# Comparative transcriptome analysis reveals the intensive early-stage responses of host cells to SARS-CoV-2 infection

**DOI:** 10.1101/2020.04.30.071274

**Authors:** Jiya Sun, Fei Ye, Aiping Wu, Ren Yang, Mei Pan, Jie Sheng, Wenjie Zhu, Longfei Mao, Ming Wang, Baoying Huang, Wenjie Tan, Taijiao Jiang

**Affiliations:** Center for Systems Medicine, Institute of Basic Medical Sciences, Chinese Academy of Medical Sciences & Peking Union Medical College, 100005 Beijing, China; Key Laboratory of Medical Virology, National Health and Family Planning Commission, National Institute for Viral Disease Control and Prevention, China CDC, Beijing 102206, China; Suzhou Institute of Systems Medicine, Suzhou, 215123 Jiangsu, China; Department of Otolaryngology, Head and Neck Surgery, Beijing TongRen Hospital, Capital Medical University, Beijing 100730, China

## Abstract

Severe acute respiratory syndrome coronavirus 2 (SARS-CoV-2) has caused a widespread outbreak of highly pathogenic COVID-19. It is therefore important and timely to characterize interactions between the virus and host cell at the molecular level to understand its disease pathogenesis. To gain insights, we performed high-throughput sequencing that generated time-series data simultaneously for bioinformatics analysis of virus genomes and host transcriptomes implicated in SARS-CoV-2 infection. Our analysis results showed that the rapid growth of the virus was accompanied by an early intensive response of host genes. We also systematically compared the molecular footprints of the host cells in response to SARS-CoV-2, SARS-CoV and MERS-CoV. Upon infection, SARS-CoV-2 induced hundreds of up-regulated host genes hallmarked by a significant cytokine production followed by virus-specific host antiviral responses. While the cytokine and antiviral responses triggered by SARS-CoV and MERS-CoV were only observed during the late stage of infection, the host antiviral responses during the SARS-CoV-2 infection were gradually enhanced lagging behind the production of cytokine. The early rapid host responses were potentially attributed to the high efficiency of SARS-CoV-2 entry into host cells, underscored by evidence of a remarkably up-regulated gene expression of TPRMSS2 soon after infection. Taken together, our findings provide novel molecular insights into the mechanisms underlying the infectivity and pathogenicity of SARS-CoV-2.

## Supplementary Table 2 for "Comparative transcriptome analysis reveals the intensive early-stage responses of host cells to SARS-CoV-2 infection" (part 1 of 3)

### Sheet: All_Genes
	gene_symbol	gene_type	gene_locus	mock_0h_1_TPM	mock_0h_2_TPM	mock_0h_3_TPM	sarscov2_0h_1_TPM	sarscov2_0h_2_TPM	sarscov2_0h_3_TPM	mock_7h_1_TPM	mock_7h_2_TPM	mock_7h_3_TPM	sarscov2_7h_1_TPM	sarscov2_7h_2_TPM	sarscov2_7h_3_TPM	mock_12h_1_TPM	mock_12h_2_TPM	mock_12h_3_TPM	sarscov2_12h_1_TPM	sarscov2_12h_2_TPM	sarscov2_12h_3_TPM	mock_24h_1_TPM	mock_24h_2_TPM	mock_24h_3_TPM	sarscov2_24h_1_TPM	sarscov2_24h_2_TPM	sarscov2_0h_vs_mock_0h_FC	sarscov2_0h_vs_mock_0h_Padj	sarscov2_7h_vs_mock_7h_FC	sarscov2_7h_vs_mock_7h_Padj	sarscov2_12h_vs_mock_12h_FC	sarscov2_12h_vs_mock_12h_Padj	sarscov2_24h_vs_mock_24h_FC	sarscov2_24h_vs_mock_24h_Padj
ENSG00000000003	TSPAN6	protein_coding	X:100627109_100639991_-	44.1421	41.5961	45.4633	53.9078	38.1389	47.361	52.9919	50.1203	52.5465	28.6557	33.4305	37.3568	63.4843	62.3909	55.5659	14.9965	7.35644	10.9696	56.8794	66.4793	45.2013	4.96704	3.89759	0.223379	0.0683748	-0.514994	2.46539e-06	-1.81755	5.22386e-42	-3.23058	6.60029e-47
ENSG00000000005	TNMD	protein_coding	X:100584802_100599885_+	0.555737	0.655034	0.147884	0	0	0	0.518644	0.250557	0.137862	0.208079	0	0.375067	0.328089	0.259705	0.595303	0	0.600949	0	0.283362	0.126697	0	0	0	-4.07772	NA	-0.577027	NA	-0.42557	NA	0.182794	0.960743
ENSG00000000419	DPM1	protein_coding	20:50934867_50958555_-	59.1295	49.261	54.5161	62.6218	40.7519	58.5204	46.9928	53.5773	57.8881	43.0935	39.1906	56.7042	59.2844	61.2481	49.7776	38.6426	29.2475	32.192	49.3685	64.9419	40.4668	30.372	39.7486	0.127319	0.211629	-0.0595602	0.728973	-0.139549	0.299773	-0.0953942	0.558993
ENSG00000000457	SCYL3	protein_coding	1:169849631_169894267_-	13.7162	10.2274	12.1904	9.40092	7.47409	9.68102	10.8894	11.9064	16.3913	12.5515	7.92728	12.7307	12.4089	15.5145	10.5649	18.095	12.4718	8.9221	9.53558	12.6801	7.97329	6.80192	8.91248	-0.299962	0.139826	-0.108924	0.757665	0.649837	0.000214531	0.100564	0.731587
ENSG00000000460	C1orf112	protein_coding	1:169662007_169854080_+	14.6405	11.9528	13.9395	11.7865	9.37953	11.4254	12.8068	14.3521	17.0376	11.7345	8.77184	14.8465	19.1632	17.9518	15.4431	11.5247	8.42414	10.0997	13.9483	18.2504	12.5934	7.91083	9.39033	-0.174535	0.178363	-0.197446	0.169285	-0.175737	0.240592	-0.337359	0.0386827
ENSG00000000938	FGR	protein_coding	1:27612064_27635277_-	1.26028	1.71053	0.731705	1.25864	1.0367	1.76253	0.962312	0.89535	0.8337	1.31552	1.9773	1.99323	0.811664	1.7133	1.06364	8.26324	4.95565	6.25279	3.66084	1.28858	10.5801	7.18602	4.92913	0.264635	0.838753	1.10649	0.308969	3.05374	7.44246e-06	0.452097	0.641862
ENSG00000000971	CFH	protein_coding	1:196651878_196747504_+	1.22844	1.37672	1.35044	1.18171	0.641744	1.38501	1.46595	1.36192	1.89838	0.542894	0.805695	1.17792	1.99736	1.78809	1.57476	1.57766	0.958174	2.34468	1.9715	2.0752	1.46119	1.29391	0.893481	-0.162169	0.730712	-0.748045	0.0356977	0.519397	0.150382	-0.315838	0.532995
ENSG00000001036	FUCA2	protein_coding	6:143494811_143511690_-	25.4117	17.9713	17.0132	19.0649	16.2566	21.796	26.1215	22.1834	29.0162	16.6575	17.9413	20.6136	28.2651	29.6022	26.2741	6.31994	6.05336	6.43184	18.4027	20.0165	17.2131	3.04235	4.15922	0.0655389	0.846807	-0.350902	0.175927	-1.53748	7.09779e-10	-1.9302	1.55638e-07
ENSG00000001084	GCLC	protein_coding	6:53497341_53616970_-	16.1601	13.9889	15.7333	12.1556	10.1491	12.6048	11.481	12.9092	14.9746	12.7163	11.012	14.1237	14.1231	15.0459	11.6179	9.76827	6.76877	8.39956	12.5453	15.5986	10.2492	10.1683	10.4363	-0.252813	0.00498995	0.0746051	0.653614	-0.078244	0.596716	0.13689	0.338571
ENSG00000001167	NFYA	protein_coding	6:41072945_41099976_+	61.4634	51.8053	55.671	49.5926	36.1342	49.7432	53.573	56.6771	64.2112	54.1025	51.514	63.6574	59.016	61.402	47.7646	46.2908	37.3702	44.9366	43.2836	51.1851	31.9638	33.2639	33.2099	-0.179988	0.0725934	0.0884211	0.559024	0.247283	0.0239407	0.10981	0.48676
ENSG00000001460	STPG1	protein_coding	1:24356999_24416934_-	1.69381	1.40291	1.86789	2.02391	1.0626	1.46374	2.02223	1.9814	1.77159	1.75975	1.74174	2.32064	1.98192	1.91112	1.83075	1.70779	0.858052	1.11041	1.10485	1.65595	1.32288	0.700317	0.923214	0.00768919	0.986492	0.131866	0.7626	-0.0139542	0.975196	-0.299178	0.519973
ENSG00000001461	NIPAL3	protein_coding	1:24415794_24472976_+	8.67042	8.30671	8.77932	9.25699	5.79885	7.28281	9.23285	9.86299	9.59623	7.49164	6.72321	8.60245	10.1062	9.97375	9.16864	3.81508	2.7887	3.47819	6.34798	9.28535	6.32666	3.97917	2.15207	-0.0711402	0.717776	-0.207818	0.223833	-0.908772	2.05893e-07	-0.83076	0.000279711
ENSG00000001497	LAS1L	protein_coding	X:65512582_65534775_-	19.0297	19.7978	19.8078	22.4768	17.5324	20.0321	20.1155	20.6321	18.0801	14.6865	15.6138	18.6969	21.3991	21.8088	21.2513	8.69278	7.27926	6.82957	18.5479	23.0496	15.4921	4.01026	3.78549	0.173452	0.286969	-0.140404	0.52471	-0.883781	3.00047e-08	-1.84381	2.08382e-15
ENSG00000001561	ENPP4	protein_coding	6:46129993_46146699_+	51.6377	46.5588	54.366	44.9407	33.4902	42.6099	43.6815	41.4957	49.6224	42.7498	30.9432	42.1187	54.4024	50.3631	40.3871	36.473	25.5193	34.55	44.6939	53.0846	41.2989	16.7617	11.7848	-0.194287	0.201021	-0.0938087	0.707398	0.0491238	0.80356	-1.27724	1.93788e-12
ENSG00000001617	SEMA3F	protein_coding	3:50155045_50189075_+	0.051914	0.0305949	0	0.0417301	0.0612716	0	0	0.0234058	0	0.0388753	0.0305438	0	0.0306484	0	0.0278051	0	0	0	0	0.0710123	0.0489189	0	0	0.481511	NA	1.53799	NA	0.564217	NA	-0.498712	NA
ENSG00000001626	CFTR	protein_coding	7:117465784_117715971_+	103.519	93.8826	109.344	124.629	89.3033	113.663	97.6263	100.243	121.933	138.945	95.94	142.125	122.609	118.505	85.0565	135.593	113.413	106.3	65.7985	83.5635	54.151	31.1346	33.5543	0.232292	0.0315691	0.366	0.000421285	0.764294	2.44201e-17	-0.617926	1.13977e-07
ENSG00000001629	ANKIB1	protein_coding	7:92246234_92401384_+	43.426	34.1135	42.9045	38.0199	25.7306	36.9992	40.2694	40.4501	53.4956	43.8358	30.713	48.8753	47.118	49.6355	38.3832	41.3682	33.2818	32.1125	42.7459	50.9976	36.3475	18.695	19.3713	-0.12085	0.428374	0.00485269	0.988053	0.290501	0.0166321	-0.74774	3.58736e-08
ENSG00000001630	CYP51A1	protein_coding	7:92112151_92142952_-	0.278906	0.821851	0.742182	0.597849	0.219453	0.462716	0.563964	0.628733	0.369006	0.348093	0.437588	0.794766	0.823286	0.391013	0.298763	0.173411	0.201064	0.507386	0.331823	1.01736	0.219013	0.426668	0	-0.39632	0.73222	0.129031	NA	-0.0857573	0.955734	-0.835869	0.614384
ENSG00000001631	KRIT1	protein_coding	7:92198969_92246166_-	12.5129	10.7908	13.9146	9.82754	6.82527	9.03783	9.44126	11.6582	13.2137	11.0464	7.4633	11.7893	12.9954	13.2507	8.68476	11.4558	8.13092	8.1447	10.1848	12.4707	7.82908	10.4711	9.95492	-0.397222	0.00179427	-0.0534889	0.848213	0.300287	0.0396002	0.459476	0.00270889
ENSG00000002016	RAD52	protein_coding	12:912077_990053_-	4.30689	4.20049	4.09893	3.76069	2.75091	3.24022	3.46774	4.18817	4.13958	4.17375	3.27926	4.51397	5.38443	5.0988	3.79937	7.81296	5.11387	5.77645	2.41131	3.89674	2.02125	5.8135	7.22102	-0.233657	0.142616	0.140978	0.538085	1.02088	4.30797e-14	1.6988	9.22844e-27
ENSG00000002079	MYH16	unitary_pseudogene	7:99238794_99311130_+	0.583797	0.971447	0.621404	0.993758	0.40531	0.559372	0.224343	0.21676	0.511141	0.411455	0.202047	0.803461	0.202738	0.481445	0.478218	0.12811	0.148539	0	0.245139	0.313163	0.0647195	0	0.554042	-0.0432431	0.972547	0.706133	NA	-1.53594	0.330313	0.971754	0.446613
ENSG00000002330	BAD	protein_coding	11:64269830_64284704_-	0.574784	0.37638	0.271916	0.667376	0.22613	0.34676	0.119205	0.0575878	0.316861	0.478246	0.826653	0.517229	0.452445	0.358142	0.136824	0.23825	0.276243	0.929463	0	0.291199	0.180541	0	0	0.141695	0.934482	2.086	NA	1.31501	0.289601	-1.1904	0.612499
ENSG00000002549	LAP3	protein_coding	4:17577192_17607972_+	15.3635	14.3406	15.9237	19.7096	11.7955	15.3915	15.6995	15.5887	16.4461	18.1753	16.9097	21.8689	19.9726	19.4068	17.5878	22.6941	17.0497	15.1321	17.2498	23.5487	14.6819	10.6832	10.0149	0.174117	0.13584	0.380072	0.000165208	0.564814	1.58144e-07	-0.386329	0.0163508
ENSG00000002586	CD99	protein_coding	X:2691179_2741309_+	5.122	4.88302	4.6101	7.05378	3.91163	5.8279	6.53754	5.90906	4.59666	2.1434	5.93847	5.21915	6.22561	5.7376	4.63946	2.52897	1.46613	1.64434	4.45514	6.59417	4.15221	0.518532	0.303809	0.32244	0.444908	-0.220639	0.723373	-0.93177	0.0229212	-3.19097	2.55502e-05
ENSG00000002587	HS3ST1	protein_coding	4:11393150_11429765_-	30.2306	27.3464	29.5768	75.7385	50.03	63.4499	35.8997	30.0615	33.081	32.398	39.4778	48.0542	30.4222	32.0896	27.9877	29.7135	20.3579	22.0641	23.475	30.3743	18.7351	6.23082	8.88325	1.24972	1.71492e-32	0.399548	0.00230241	0.292194	0.0374372	-1.21521	2.23549e-11
ENSG00000002726	AOC1	protein_coding	7:150824627_150861504_+	0.0740431	0.0436364	0	0	0.0873895	0.0335019	0.207303	0	0.110208	0	0	0.0333145	0	0.0692033	0	0	0	0	0	0	0	0	0	0.306183	NA	-2.70219	NA	0.870376	NA	0	NA
ENSG00000002745	WNT16	protein_coding	7:121325367_121341104_+	0.748811	1.36403	1.15934	1.03968	1.60688	0.862428	1.01648	2.39394	1.68871	1.01953	0.720926	1.47018	2.25056	2.35409	1.82301	2.03161	3.23892	2.22911	2.15201	1.86234	0.833902	2.81174	1.37284	0.243515	0.781418	-0.540644	NA	0.857312	0.14314	0.825749	0.23958
ENSG00000002746	HECW1	protein_coding	7:43112599_43566001_+	0	0	0	0	0.0168519	0	0	0.0257498	0	0.0213843	0	0.0128485	0.0168589	0	0	0	0	0	0	0	0	0	0	0.927915	NA	0.470059	NA	1.55008	NA	0	NA
ENSG00000002822	MAD1L1	protein_coding	7:1815793_2233243_-	1.38087	1.76553	2.16736	2.38929	1.65739	1.4402	1.94398	2.13152	1.81147	1.75263	1.37702	2.27459	2.48711	2.09997	1.72989	1.04774	1.72099	0.936705	1.21723	1.68611	0.72779	1.39636	0.849595	0.180157	0.673982	-0.0109315	0.989525	-0.151718	0.759165	0.351645	0.509398
ENSG00000002834	LASP1	protein_coding	17:38869859_38921770_+	26.8373	26.4911	28.3521	35.4986	21.7251	30.0389	38.6446	34.1723	29.4851	20.2474	35.8752	33.6291	36.2903	38.5427	32.5756	13.7914	8.96547	10.9182	29.3239	44.941	28.9038	3.90441	3.61857	0.219153	0.417176	-0.0587047	0.899355	-1.05339	4.4442e-08	-2.73937	8.14957e-31
ENSG00000002919	SNX11	protein_coding	17:48103357_48123074_+	2.6578	3.13269	3.6582	2.68895	1.97407	2.15632	3.12189	2.62383	2.7055	2.77951	3.20834	3.4638	3.19227	3.44772	3.04337	3.76087	1.78388	2.08408	1.84584	2.94606	1.7704	3.36486	2.31033	-0.33376	0.200911	0.289242	0.36443	0.272739	0.384451	0.822596	0.00547928
ENSG00000002933	TMEM176A	protein_coding	7:150800403_150805120_+	0.058497	0.068949	0	0.0470217	0	0.0264678	0.109185	0.0527474	0.0580456	0.0438048	0	0.0789592	0.0345347	0.0546733	0.0626617	0	0	0	0.0596534	0.0533447	0	0.134232	0	-0.615458	NA	-0.754142	NA	-0.660603	NA	1.27581	0.643417
ENSG00000003056	M6PR	protein_coding	12:8940363_8949955_-	14.4563	15.9658	13.9706	20.0871	11.1359	14.2866	16.6082	17.2472	14.7388	11.5075	14.3727	17.233	16.0764	18.6628	15.6107	9.32229	7.17223	5.43823	14.2896	23.8317	14.1505	10.1823	9.2313	0.152384	0.535865	-0.050493	0.899385	-0.586987	0.002538	-0.381102	0.0903402
ENSG00000003096	KLHL13	protein_coding	X:117897813_118117340_-	0	0	0	0.036703	0	0	0.0213062	0	0	0	0	0	0	0	0	0	0	0	0	0	0	0	0	1.52769	NA	-0.517201	NA	0	NA	0	NA
ENSG00000003137	CYP26B1	protein_coding	2:72129238_72148038_-	0.0569296	0.0335508	0	0.0915235	0.0671912	0.0257586	0	0	0.112981	0	0	0	0	0.133021	0	0.212378	0	0	0.145138	0.44128	0.0268225	0.261271	0.229619	1.15036	NA	-2.37485	NA	1.23222	0.655385	0.889033	0.709376
ENSG00000003147	ICA1	protein_coding	7:8113184_8262687_-	26.1636	22.4602	25.7049	31.7886	21.9983	27.3639	26.7078	29.6675	27.2024	20.494	19.8889	28.0859	31.1657	32.8931	25.0501	17.707	13.5201	11.9624	26.0197	34.0363	22.036	5.73807	6.16357	0.262608	0.00231938	-0.165848	0.137826	-0.421793	4.60272e-05	-1.74882	1.00838e-29
ENSG00000003249	DBNDD1	protein_coding	16:90004865_90020128_-	1.15343	1.19768	1.14004	1.74396	1.2641	1.31715	1.33275	0.916249	0.899277	0.534694	1.00178	1.13679	1.32947	1.10371	1.20614	0.204901	1.18788	0.399681	0.868175	1.60281	0.931618	0.126037	0.775373	0.444651	0.355184	-0.102106	0.911209	-0.437812	0.512132	-0.819982	0.283118
ENSG00000003393	ALS2	protein_coding	2:201700554_201781189_-	14.4337	12.2963	14.6485	12.5327	8.88875	10.8113	11.3231	13.4532	14.7194	14.8109	11.2163	17.0778	16.7217	16.816	12.3537	19.1391	16.0715	14.3507	10.9591	14.0616	8.32216	19.6757	19.1365	-0.223243	0.0181515	0.250807	0.0111022	0.740847	1.95899e-17	1.26146	1.65451e-38
ENSG00000003400	CASP10	protein_coding	2:201182881_201229406_+	4.81421	4.07847	4.60025	15.5342	12.0258	12.4384	5.56506	5.40163	6.39204	5.9197	5.98679	6.92898	5.50668	6.57034	4.23399	8.82672	6.5665	6.36946	3.84941	4.9639	3.53122	9.03854	10.7569	1.7076	9.29375e-66	0.250909	0.0890612	1.04271	1.01918e-17	1.71456	9.02966e-39
ENSG00000003402	CFLAR	protein_coding	2:201116104_201176687_+	19.3001	17.4846	18.997	39.5423	31.7043	35.2459	15.3159	16.3177	21.5316	20.8988	16.2734	21.1622	17.2505	18.0773	13.9962	17.6205	14.6854	13.5912	10.7	13.6713	9.63692	18.0579	20.1224	1.07762	1.38069e-40	0.273177	0.0100253	0.52692	1.41543e-08	1.19529	5.32217e-33
ENSG00000003436	TFPI	protein_coding	2:187464230_187565760_-	83.7207	72.7343	89.0029	68.2896	45.851	64.025	64.4884	64.5082	95.3241	65.7339	43.9457	64.2155	90.0362	79.4437	60.1911	51.6006	35.8331	36.4189	71.4675	91.2254	61.7221	19.9996	23.5156	-0.328395	0.0200806	-0.228428	0.20777	-0.26273	0.0655307	-1.33616	9.59493e-22
ENSG00000003509	NDUFAF7	protein_coding	2:37231631_37253403_+	6.99981	6.44174	6.7343	6.42738	6.29148	5.94453	5.65322	6.77306	10.205	8.99159	5.13211	7.75249	8.42386	8.22816	5.8255	5.52391	6.05542	6.26907	4.58492	6.67789	3.98295	3.83025	6.73246	0.0398303	0.926642	0.0915651	0.852407	0.318534	0.26041	0.522013	0.0816468
ENSG00000003756	RBM5	protein_coding	3:50088908_50119021_+	4.13723	4.37741	5.08619	5.43576	3.78359	4.49925	4.35785	4.99594	5.72583	5.05483	4.64055	6.12873	5.89911	6.52381	4.75575	8.57449	7.48253	6.69017	3.38015	4.31338	2.78141	14.7679	16.4919	0.150248	0.250872	0.201056	0.134732	1.02965	3.97862e-23	2.6166	8.00312e-135
ENSG00000003987	MTMR7	protein_coding	8:17298030_17413528_-	4.51946	2.84648	4.77387	4.38164	2.97244	4.08979	3.89584	3.20421	4.07379	3.35852	2.27338	5.12245	3.74762	3.77262	3.14126	7.72213	5.96903	4.64437	2.32199	2.67419	2.21063	4.27496	4.87026	0.052857	0.901465	0.0589856	0.915012	1.39959	1.98299e-09	1.3674	3.09088e-06
ENSG00000003989	SLC7A2	protein_coding	8:17497088_17570573_+	25.1179	20.7989	25.8673	29.9724	21.8328	31.5265	20.5642	25.7399	27.3895	25.4503	22.5568	26.5358	24.4541	23.7473	23.0986	9.87774	9.09956	7.78621	21.2499	27.1559	19.5161	3.9951	5.925	0.355347	0.00452841	0.15745	0.405198	-0.795173	2.42529e-09	-1.74125	1.56656e-23
ENSG00000004059	ARF5	protein_coding	7:127588345_127591705_+	1.87013	1.91985	1.41268	2.5701	0.783207	2.34743	2.25201	2.28469	1.49653	1.35525	1.34875	2.66001	1.56706	1.91704	1.68016	0.900203	0.782815	0.219492	1.53798	2.25554	0.966385	1.10745	0.973282	0.257516	0.702767	-0.0616826	NA	-0.855207	0.301931	-0.135838	0.894693
ENSG00000004139	SARM1	protein_coding	17:28364356_28404049_+	0.531262	0.447275	0.468544	0.305032	0.214979	0.302189	0.226653	0.301114	0.150618	0.613795	0.303639	0.491724	0.304679	0.241174	0.276413	0.169876	0.328276	0.165681	0.15479	0.290681	0.200244	0	0	-0.677342	0.204944	1.14045	NA	0.292144	0.738638	-3.71385	0.0316222
ENSG00000004142	POLDIP2	protein_coding	17:28347177_28357522_-	18.6668	21.1559	17.5767	26.5472	17.5828	22.577	20.7711	20.6355	17.276	12.7688	20.8037	16.5554	22.9942	21.6405	18.9383	9.03943	5.82272	5.2244	16.1072	24.2246	13.1924	5.76617	10.4972	0.346056	0.209095	-0.0840227	0.87077	-1.04441	0.000419688	-0.651955	0.0660933
ENSG00000004399	PLXND1	protein_coding	3:129555175_129606818_-	2.23389	2.01036	2.66698	3.56708	2.03086	2.24006	1.33821	1.75573	1.96204	1.24332	1.56297	1.50765	1.78219	1.87626	1.35815	0.61939	0.0652873	0.768845	1.29295	2.50513	1.1094	0.207814	0.304396	0.307705	0.310444	-0.0799006	0.890963	-1.11051	0.00550095	-2.17655	0.000327552
ENSG00000004455	AK2	protein_coding	1:33007940_33080996_-	26.4592	22.9103	24.0257	28.2547	21.5717	22.8754	24.4272	23.987	25.6491	19.0211	16.4535	19.817	27.2039	27.7543	26.0537	9.56697	6.42664	6.29451	21.233	27.6923	17.7214	6.25836	8.20922	0.125935	0.30978	-0.294892	0.00747155	-1.24647	3.42548e-25	-1.15992	2.71446e-15
ENSG00000004468	CD38	protein_coding	4:15778275_15853230_+	0.0819575	0.0644009	0.174474	0.06588	0.128974	0.0988877	0	0.0739021	0.0542168	0.0409154	0.0321467	0.0737509	0.0967701	0.0510669	0.0585284	0.509575	0.118167	0.397592	0.0557185	0	0	0.125378	0.661132	0.00192793	0.999619	0.358897	NA	2.96229	0.00654908	4.94404	0.000791455
ENSG00000004478	FKBP4	protein_coding	12:2794953_2805423_+	37.3282	30.9681	32.842	41.4174	27.5242	38.6442	41.1611	38.1995	39.6698	34.1331	41.5188	37.0653	38.8	43.9464	39.0531	18.5013	16.7028	16.2537	37.1396	47.263	33.2839	13.3784	10.078	0.222325	0.250591	0.0663562	0.847333	-0.617655	0.00022035	-1.30491	2.35673e-11
ENSG00000004487	KDM1A	protein_coding	1:23019448_23083689_+	51.9893	47.0056	46.4017	58.2992	43.1429	55.7255	55.3603	53.8386	60.1115	46.7664	50.0429	61.1963	62.6438	65.8243	56.6939	25.5385	20.2528	26.0826	52.3256	69.0834	50.3591	13.486	12.2429	0.250444	0.0234071	0.0305622	0.897058	-0.732395	1.89675e-11	-1.71821	9.44906e-33
ENSG00000004534	RBM6	protein_coding	3:49940007_50100045_+	14.0109	12.0244	13.5213	12.6554	11.288	11.9983	12.5112	14.1817	15.5737	14.3483	11.4657	15.3149	14.9217	15.601	12.2939	16.9551	10.2537	13.7406	10.5367	15.1623	9.41279	10.5793	10.4846	0.00574254	0.97596	0.0883782	0.615423	0.564958	2.89777e-08	0.302542	0.0271526
ENSG00000004660	CAMKK1	protein_coding	17:3860315_3894891_-	0.264748	0.104017	0.500981	0.401979	0.208312	0.399297	0.164718	0.371352	0.262705	0.352451	0.103843	0.555888	0.243131	0.247442	0.189064	0.438955	0.127238	0.214057	0.359975	0.268254	0.0831577	0	0.237295	0.351173	0.769108	0.439143	NA	0.825809	0.473749	-0.448861	0.808142
ENSG00000004700	RECQL	protein_coding	12:21468911_21501669_-	23.8859	20.7777	23.689	22.5656	12.6393	17.7467	17.7676	18.4387	22.9145	15.5766	11.2531	16.4974	22.4791	23.5603	17.4196	11.8371	7.81548	10.4224	20.628	26.5645	18.3136	10.7194	5.68804	-0.238208	0.107374	-0.323907	0.0401747	-0.44138	0.0111866	-0.987561	1.2485e-06
ENSG00000004766	VPS50	protein_coding	7:93232340_93361121_+	20.378	16.8392	19.0318	10.5681	8.44808	10.3241	15.5006	17.0711	22.2211	17.2179	11.5855	19.7572	22.2672	20.8482	15.8357	19.8363	16.5545	14.8818	18.889	22.5396	15.6922	14.6149	14.1995	-0.795387	6.46198e-13	-0.0493057	0.854071	0.432612	0.00043263	0.040271	0.840435
ENSG00000004777	ARHGAP33	protein_coding	19:35774532_35788822_+	0.291533	0.372258	0.336172	0.195286	0.286735	0.241832	0.340094	0.153346	0.216963	0.254697	0.11435	0.37165	0.344223	0.204358	0.208193	0.0906312	0	0.0883928	0.47072	0.332319	0	0	0	-0.309634	0.82737	0.138667	NA	-1.39432	0.418371	-3.27458	0.0884126
ENSG00000004779	NDUFAB1	protein_coding	16:23581002_23596356_-	91.086	72.9517	70.4522	97.6002	64.6681	91.9463	85.5792	79.2085	91.949	51.8623	58.6971	69.1853	90.469	93.8174	94.9415	26.8176	16.6846	17.8622	72.5035	88.9792	62.2873	8.85139	10.6078	0.24958	0.11207	-0.382093	0.0147078	-1.57539	8.80534e-23	-2.49127	6.30223e-25
ENSG00000004799	PDK4	protein_coding	7:95583499_95596491_-	10.0011	6.87287	7.93696	5.08484	3.71214	2.87817	8.54201	8.1577	9.32776	8.62713	7.48515	10.6851	8.84602	8.19131	8.6689	3.16404	2.59859	3.47163	4.97326	6.38091	5.22819	2.2706	1.42537	-0.95275	1.34025e-06	0.164919	0.658825	-0.850686	0.00154131	-1.16616	0.00229899
ENSG00000004809	SLC22A16	protein_coding	6:110424687_110476641_-	0	0	0	0	0.0432475	0.099477	0	0.0330411	0	0	0	0.065947	0	0	0.0392514	0.136696	0	0	0	0.0334152	0	0.168167	0	2.90826	NA	1.00342	NA	2.51189	NA	3.14866	NA
ENSG00000004846	ABCB5	protein_coding	7:20615207_20777038_+	0	0.0575058	0	0	0.0287913	0.022075	0	0.0659897	0.024206	0	0	0	0.0288031	0.0455994	0	0	0	0	0	0	0	0.335862	0.393564	-0.0204938	NA	-2.37447	NA	0.170606	NA	6.83481	0.0049523
ENSG00000004848	ARX	protein_coding	X:25003694_25016420_-	0.0790249	0	0.0841154	0	0	0.0715119	0	0	0	0	0	0	0	0	0	0	0	0	0	0	0	0	0.637474	-0.833055	NA	0	NA	0	NA	4.91004	NA
ENSG00000004864	SLC25A13	protein_coding	7:96120220_96322147_-	12.093	9.92515	11.2926	10.5855	9.28169	10.3391	10.8012	11.54	13.877	10.778	10.3014	13.419	12.8771	13.4868	11.5632	9.54854	7.86215	10.3924	10.9324	15.5946	8.24937	10.2146	6.88246	-0.00265206	0.992206	0.0631141	0.824838	0.184712	0.344626	0.0127328	0.967393
ENSG00000004866	ST7	protein_coding	7:116953238_117230103_+	4.37114	4.60232	3.78838	4.66636	3.18107	3.76796	4.6921	4.22193	5.38319	4.4765	3.94406	5.02175	4.56956	4.76363	4.51578	2.83594	2.83979	2.45159	3.189	3.93887	2.47463	1.98229	2.36931	-0.00048397	0.999163	0.0387737	0.908679	-0.153784	0.541206	-0.0982278	0.773461
ENSG00000004897	CDC27	protein_coding	17:47117703_47189422_-	37.8522	33.419	40.2328	33.2284	23.5738	30.9851	33.3707	32.6988	40.2122	30.9417	24.8205	35.2807	36.9531	39.0069	31.2035	39.3444	31.6361	33.9046	33.4255	40.9245	29.2358	24.4497	22.6532	-0.207323	0.0192731	-0.0967072	0.476656	0.600522	1.03755e-13	-0.112273	0.360612
ENSG00000004948	CALCR	protein_coding	7:93424487_93574730_-	0	0	0	0	0	0	0	0	0	0	0	0	0.0757221	0	0	0	0	0	0	0.0292414	0	0	0.387999	0	NA	0	NA	0.577101	NA	4.52984	NA
ENSG00000004961	HCCS	protein_coding	X:11111301_11123078_+	48.5834	38.3237	38.6097	50.7611	36.0458	50.5124	37.6231	35.5889	52.3113	35.0441	40.0289	40.167	35.7277	46.6373	38.6542	27.344	19.9169	14.0182	30.9529	39.591	33.2063	34.5016	33.7331	0.26719	0.235015	0.0294791	0.950972	-0.376801	0.112766	0.406522	0.0885638
ENSG00000004975	DVL2	protein_coding	17:7225341_7234545_-	1.37462	1.62023	1.67904	1.4129	1.22345	1.16236	1.64039	1.46303	1.45346	1.18124	1.35236	1.35864	1.80931	1.9798	1.18282	0.672532	0.779777	0.819903	1.17199	1.68509	1.06173	0.517101	0.999802	-0.162917	0.689262	-0.102531	0.862795	-0.497977	0.279542	-0.308193	0.599874
ENSG00000005001	PRSS22	protein_coding	16:2852727_2858170_-	1.31696	0.970172	1.05135	1.98491	1.11719	1.67591	1.45951	1.78129	1.38848	1.41766	1.50125	1.55544	1.26343	1.57707	1.1903	1.9959	0.890067	0.149739	0.6715	1.01332	0.775615	1.32213	0.331989	0.650627	0.124493	0.0735175	0.931974	0.183651	0.789647	0.409177	0.609954
ENSG00000005007	UPF1	protein_coding	19:18831938_18868236_+	2.59676	2.38058	2.62968	3.21801	1.9368	2.4478	2.37295	2.39031	1.55677	1.80952	2.61002	2.64506	2.83187	2.62928	1.73853	1.81637	0.780006	0.524892	1.71023	3.25606	1.59731	1.24141	1.81835	0.127458	0.781414	0.283474	0.554842	-0.589515	0.139929	-0.0284614	0.962161
ENSG00000005020	SKAP2	protein_coding	7:26667062_26995239_-	89.9655	78.355	88.2059	80.1987	57.992	80.9158	102.33	101.544	129.278	73.0409	66.7725	77.6647	134.952	132.265	111.185	64.8308	50.1655	54.0447	138.941	173.191	116.803	40.9694	38.9574	-0.0890222	0.452316	-0.475663	1.16027e-08	-0.533563	8.75128e-10	-1.39437	5.62287e-42
ENSG00000005022	SLC25A5	protein_coding	X:119468400_119471319_+	291.479	270.318	262.784	325.271	248.938	306.759	271.531	263.466	296.664	213.849	278.164	301.077	291.604	318.559	298.163	110.809	81.5859	87.5479	243.582	297.876	203.983	15.7758	20.2636	0.235473	0.0873774	0.0688498	0.78953	-1.08106	3.66725e-20	-3.3358	2.78707e-70
ENSG00000005059	MCUB	protein_coding	4:109560205_109688726_+	8.58235	9.05099	10.1502	10.2876	8.29302	10.9003	8.8058	9.0965	12.1517	7.89257	6.14203	9.71018	10.252	10.0853	10.3762	7.11483	4.1247	2.92173	9.00793	10.8929	7.3778	1.38202	1.21459	0.226641	0.300253	-0.210291	0.457871	-0.509938	0.0530527	-2.36732	4.46226e-07
ENSG00000005073	HOXA11	protein_coding	7:27181510_27185223_-	0.0589655	0.0695013	0.125528	0.0473983	0.208782	0.0533597	0.11006	0.10634	0.117021	0.176623	0.0693852	0.212245	0	0.165334	0.505309	0	0.510101	0	0.180394	0	0	0.270615	0	0.438811	NA	0.556049	NA	0.0999632	NA	1.56112	0.580681
ENSG00000005075	POLR2J	protein_coding	7:102473118_102478907_-	9.64337	10.7981	8.04058	10.5939	7.96712	10.0356	8.84973	9.85495	7.97413	5.29565	6.99757	8.82238	9.67832	9.46368	8.43611	0	2.08558	1.75432	6.88381	10.4062	6.20945	0.737616	2.59302	0.144328	0.745097	-0.20225	0.727286	-2.25663	0.00144066	-1.73137	0.0286053
ENSG00000005100	DHX33	protein_coding	17:5440912_5469060_-	7.55546	6.20525	7.05741	8.5168	6.44752	7.89363	6.94839	7.34914	7.60645	7.65374	6.0912	8.02787	7.69859	7.18512	5.96975	4.68395	3.62058	2.56464	4.87448	7.33191	4.89859	1.21311	2.75421	0.272549	0.0487975	0.11159	0.628409	-0.322847	0.112166	-1.04371	8.33099e-05
ENSG00000005102	MEOX1	protein_coding	17:43640388_43661954_-	0.0744439	0	0	0	0	0	0	0	0	0	0	0	0.0878985	0	0	0	0	0	0	0	0	0	0	-1.7413	NA	0	NA	0.577102	NA	0	NA
ENSG00000005108	THSD7A	protein_coding	7:11370357_11832198_-	7.96712	7.78777	8.5242	4.07441	2.93445	4.21393	6.25596	6.21792	8.5599	6.1101	4.96227	6.53894	10.4937	10.2837	6.43019	12.1449	6.95164	8.04654	7.29815	9.6329	5.9542	17.7777	17.0091	-0.975134	1.06557e-14	-0.122148	0.630914	0.627694	4.13161e-06	1.64496	1.20541e-33
ENSG00000005156	LIG3	protein_coding	17:34980494_35009743_+	2.59311	1.90841	2.00616	3.27407	2.46335	2.73578	2.93946	3.37619	2.43504	2.87959	2.82807	3.28961	3.04684	3.27483	2.88613	3.16165	1.86027	2.02502	2.38639	3.49517	1.97864	1.103	0.969372	0.518105	0.00577974	0.159356	0.623631	0.231085	0.364833	-0.881286	0.00501517
ENSG00000005175	RPAP3	protein_coding	12:47661249_47706061_-	21.6994	18.504	25.9194	19.7983	12.8054	18.1211	15.6604	17.4275	24.613	19.2276	11.9459	21.0649	24.4267	23.3786	18.3115	14.9667	12.2228	12.1854	21.9505	26.9145	17.6204	6.72451	6.75411	-0.247641	0.183898	-0.0159794	0.969425	-0.115464	0.613991	-1.26936	4.65778e-09
ENSG00000005187	ACSM3	protein_coding	16:20610243_20797581_+	8.46194	7.96856	7.26758	7.39579	5.41635	6.82689	8.35678	8.90194	11.9064	6.10195	5.08398	6.7887	11.1015	12.4072	10.0716	5.67882	3.29219	4.88697	7.76174	8.819	5.77991	2.46571	2.88933	-0.134032	0.444908	-0.565991	1.48119e-05	-0.644504	8.3739e-05	-1.02258	1.64587e-05
ENSG00000005189	AC004381.6	protein_coding	16:20806429_20849668_+	4.42298	4.28977	4.57339	4.28672	3.57959	3.40783	4.0806	4.53522	5.5425	3.78526	3.77702	4.75337	5.22237	5.78743	4.49422	5.09146	3.061	3.95417	3.17018	4.44828	2.31016	5.10367	4.48538	-0.10343	0.653497	-0.0652778	0.845676	0.273005	0.219672	0.991997	2.39593e-06
ENSG00000005194	CIAPIN1	protein_coding	16:57428169_57447528_-	14.9383	12.5442	12.2786	15.3638	11.1653	14.2169	11.3061	11.838	13.6257	9.2527	11.6429	12.5304	11.5688	11.2326	11.5813	8.64274	5.84556	6.23416	7.67832	10.6736	8.02743	3.21189	7.5923	0.173043	0.432336	0.00456491	0.991918	-0.117593	0.641225	-0.248862	0.348
ENSG00000005206	SPPL2B	protein_coding	19:2328615_2354806_+	0.32893	0.473859	0.505728	0.528809	0.301949	0.231512	0.187597	0.280123	0.308259	0.218948	0.107515	0.559099	0.32365	0.153715	0.352349	0.545371	0.0790423	0.132975	0.354068	0.299959	0.0688785	0.0838657	0.0737056	-0.180086	0.876471	0.293681	NA	0.447213	0.676794	-1.12351	0.476884
ENSG00000005238	FAM214B	protein_coding	9:35104112_35116341_-	1.41727	1.39208	1.05142	1.29459	0.887054	1.63231	1.56316	1.35542	1.8538	1.38291	1.41502	1.60385	1.67342	1.24435	1.61018	0.881193	0.464414	0.468779	0.766439	1.31202	0.809393	1.18261	0.692893	0.122088	0.808722	0.0188022	0.98061	-0.701637	0.152723	0.400243	0.464263
ENSG00000005243	COPZ2	protein_coding	17:48026167_48038030_-	0.059489	0	0	0	0.140424	0	0.0555185	0.053642	0.05903	0	0.210003	0	0.140482	0	0.0637244	0.221926	0	0	0	0.108499	0.224227	0	0	1.23357	NA	0.599953	NA	0.939092	NA	-0.92119	0.821186
ENSG00000005249	PRKAR2B	protein_coding	7:107044649_107161811_+	0.549948	0.713031	0.878061	0.221033	0.389446	0.796263	0.461918	1.04138	0.873127	0.494187	0.582415	0.544368	1.29869	0.976601	0.648012	0.615479	0	0.400186	0.616902	1.10332	0.725507	0	0.221815	-0.458002	0.632961	-0.410468	NA	-0.842466	0.456413	-2.33743	0.207925
ENSG00000005302	MSL3	protein_coding	X:11758159_11775753_+	8.56868	7.36389	7.86476	7.96059	5.88985	7.33397	8.19534	9.62759	10.7098	6.95249	6.30461	7.95436	9.63774	10.6841	8.3914	4.32945	2.92824	2.81501	8.00826	9.59548	6.68911	1.42031	0.858168	-0.0310353	0.866441	-0.298473	0.0105477	-0.889056	1.03031e-08	-2.40568	1.05135e-15
ENSG00000005339	CREBBP	protein_coding	16:3725054_3880726_-	44.5594	47.0277	45.9566	42.7688	28.0338	37.5614	40.8015	41.929	37.2903	38.7977	45.7939	52.6366	42.3193	42.7633	37.8737	56.2632	47.6345	43.7698	34.1013	44.4964	31.7896	111.994	116.318	-0.216834	0.121107	0.318864	0.0217021	0.892636	1.94577e-16	2.07463	7.63144e-72
ENSG00000005379	TSPOAP1	protein_coding	17:58301228_58328760_-	0.015232	0.0179536	0	0	0	0.0137839	0	0	0.0151145	0	0.0179236	0.0411203	0	0	0	0	0	0	0	0	0.0143532	0	0.0614364	-0.95418	NA	2.02734	NA	0	NA	3.04362	NA
ENSG00000005381	MPO	protein_coding	17:58269856_58280935_-	0.162085	0.31841	0.230035	0.217148	0.063767	0.0977838	0.201689	0.0974361	0.214446	0.0809172	0.190727	0.29171	0	0.15149	0.057875	0.403109	0.934782	0.58973	1.37741	0.147809	2.64739	1.23978	0.435834	-0.770264	0.678947	0.293041	NA	3.79097	0.00489975	-0.508377	0.738732
ENSG00000005421	PON1	protein_coding	7:95297676_95324707_-	1.12888	0.798349	1.502	0.635199	0.266472	0.510778	0.790149	1.42509	1.45622	1.35256	0.664179	1.57455	1.19962	1.00233	1.02786	0.842263	0.976574	1.23219	0.748277	1.18387	0.425499	1.29521	2.2766	-1.12579	0.0511195	0.0882797	NA	0.554646	0.450789	1.67639	0.0053387
ENSG00000005436	GCFC2	protein_coding	2:75652000_75710989_-	12.2071	10.0215	14.5018	12.4063	8.18104	11.2011	8.74744	9.85271	11.9266	7.92663	5.54479	10.3088	13.3853	12.7496	9.36369	9.42628	6.35089	6.27392	9.80208	12.5488	7.96352	4.46617	7.02388	-0.0725492	0.756662	-0.24093	0.240246	-0.0594337	0.793844	-0.354643	0.0858555
ENSG00000005448	WDR54	protein_coding	2:74421678_74425755_+	2.70275	2.52053	2.02328	2.65004	1.19184	2.12328	2.66095	2.03538	1.91564	1.51238	2.09693	1.97777	2.13918	2.88695	2.22706	0.664793	1.02774	0.972562	1.93841	2.27511	1.7352	0.40892	0.598968	-0.155073	0.749959	-0.115264	0.866251	-0.82539	0.0812579	-1.52477	0.020021
ENSG00000005469	CROT	protein_coding	7:87345681_87399795_+	7.88183	7.44922	6.37915	4.84663	3.51524	4.47014	7.32186	7.43466	9.551	6.90859	5.04333	6.21011	7.50512	7.16294	7.5481	5.41998	3.45635	2.64306	5.2967	6.42579	3.79911	0.166694	0.439499	-0.622176	0.000874866	-0.294658	0.246629	-0.340204	0.225709	-3.5981	5.50967e-06
ENSG00000005471	ABCB4	protein_coding	7:87401697_87480435_-	0.202468	0.387796	0.188571	0.0813749	0.119481	0.160317	0.236193	0.433598	0.62783	0.303232	0.208465	0.455485	0.448239	0.331158	0.216883	0.283242	0.10947	0.644576	0.361323	0.253873	0.166938	0	0	-0.977287	0.299048	-0.278374	NA	0.752254	0.415596	-3.25157	0.07524
ENSG00000005483	KMT2E	protein_coding	7:105014179_105114361_+	22.7782	19.6857	21.4449	21.6737	16.5474	21.463	17.481	19.8954	23.597	23.8313	17.8983	26.4165	23.3741	23.8538	20.038	57.2107	46.9865	43.8541	17.0572	22.1316	14.0024	109.08	106.73	0.0419684	0.756193	0.289027	0.000972128	1.76603	6.78986e-132	3.06006	0
ENSG00000005486	RHBDD2	protein_coding	7:75842602_75888926_+	3.79081	4.0796	4.07009	5.5379	3.03461	3.49008	3.81467	3.65601	2.58403	2.36971	3.84006	3.47055	3.42507	3.20413	2.54235	1.47566	2.2813	0.479738	1.81522	3.60722	2.05008	1.6641	2.39318	0.134993	0.791936	0.0754737	0.916422	-0.518206	0.280256	0.178109	0.759372
ENSG00000005513	SOX8	protein_coding	16:981808_986979_+	0.072573	0.25662	0.308992	0.262514	0.0428272	0.131347	0.101594	0.3272	0.072013	0.108691	0.128096	0.130612	0.128534	0.0678292	0.27209	0	0.313909	0.132025	0.0370038	0.198543	0.0683859	0	0	-0.429762	NA	-0.333574	NA	0.505191	0.791399	-1.3201	0.588721
ENSG00000005700	IBTK	protein_coding	6:82169983_82247754_-	42.9438	35.0584	40.9892	35.7551	25.4807	36.1642	31.3722	32.4067	42.5193	37.5001	27.986	42.0752	44.6234	42.999	33.6588	45.3471	36.338	40.9827	46.9635	59.491	39.8581	26.8165	27.6377	-0.150228	0.221191	0.146751	0.319965	0.655653	1.37682e-12	-0.393853	0.000452116
ENSG00000005801	ZNF195	protein_coding	11:3339261_3379222_-	13.0538	12.2148	14.7952	16.0182	10.9553	13.7586	11.1299	11.6649	15.0867	13.5146	9.38777	14.9504	13.8732	13.4744	11.1891	15.0783	10.1644	10.6874	8.56707	12.1505	6.31089	6.09334	5.78167	0.158757	0.233558	0.124828	0.485651	0.521423	2.74508e-06	-0.132705	0.468619
ENSG00000005810	MYCBP2	protein_coding	13:77044655_77327050_-	14.4299	10.7205	13.6966	10.7248	8.08525	10.4506	11.5337	13.0742	15.8802	15.2163	10.4575	14.7448	14.7971	15.574	12.0485	23.4837	22.1732	21.0091	12.7563	15.185	10.795	29.4743	25.3901	-0.26548	0.0772389	0.131346	0.563911	1.29477	5.31115e-28	1.53002	9.53581e-32
ENSG00000005812	FBXL3	protein_coding	13:76992598_77027195_-	5.29138	4.78156	5.00643	3.73352	2.67154	3.59124	3.978	4.58575	6.15481	4.53474	3.56288	5.55513	5.93533	4.86308	3.81022	5.92189	6.86623	4.49216	4.1669	4.47683	3.32406	5.53137	5.92837	-0.455244	0.022955	0.0247159	0.96021	0.870981	1.12052e-05	0.966083	3.04327e-05
ENSG00000005844	ITGAL	protein_coding	16:30472658_30523185_+	0	0	0.036298	0.0137058	0	0	0	0	0.0169191	0	0	0.0153433	0	0	0.0182646	0	0	0	0	0	0	0	0	-0.882079	NA	0.414026	NA	1.55008	NA	0	NA
ENSG00000005882	PDK2	protein_coding	17:50094737_50112152_+	2.10226	1.5187	1.61209	1.74437	1.12054	1.26826	2.42606	1.63065	1.23368	1.62503	2.02155	1.81038	1.84164	1.66906	1.50129	0.927611	0.488878	0.657965	0.829864	1.69034	1.15024	0.103742	0.0911741	-0.207436	0.696486	0.161087	0.827516	-0.643756	0.224648	-3.20695	0.00756492
ENSG00000005884	ITGA3	protein_coding	17:50055968_50090481_+	18.93	18.5359	19.7942	31.0554	15.9924	23.1464	20.1956	19.5973	17.9494	13.3758	17.9708	18.7283	19.7505	20.1506	17.7466	7.52007	4.7927	6.07147	16.7312	25.0418	13.2715	3.73729	4.89987	0.40622	0.0177355	-0.0747005	0.834232	-1.02725	4.27998e-10	-1.61055	2.97136e-16
ENSG00000005889	ZFX	protein_coding	X:24149173_24216255_+	19.8265	16.2694	19.5666	13.5006	9.99578	11.9846	14.6666	14.7926	18.473	18.6268	15.8136	20.3348	15.6987	16.1717	14.4792	33.9727	29.7114	26.8856	12.8952	16.1939	10.5182	32.0618	31.221	-0.510521	7.96089e-11	0.325103	0.000218208	1.5922	4.65948e-94	1.71197	1.89501e-84
ENSG00000005893	LAMP2	protein_coding	X:120427827_120469365_-	174.697	145.87	181.773	157.946	121.77	172.824	163.66	163.174	181.594	119.564	117.326	135.261	192.072	191.687	149.162	80.2178	64.8359	71.5523	150.219	198.794	139.634	63.2353	70.8997	-0.00664653	0.972943	-0.314518	0.00536128	-0.661683	2.29122e-11	-0.837165	9.91775e-14
ENSG00000005961	ITGA2B	protein_coding	17:44372180_44389505_-	0.0274714	0.129519	0.029241	0.0883294	0.0324231	0.149158	0.0256378	0.0495426	0.0545188	0.0411433	0.0646515	0.0988824	0	0.0770271	0.117709	0.102483	0.23765	0.199904	0.0280145	0.0250517	0	0.126076	1.21883	0.705343	0.713003	0.825552	NA	2.04981	0.149007	5.74048	0.000117806
ENSG00000005981	ASB4	protein_coding	7:95478444_95540232_+	0.145294	0.228339	0	0.272514	0.171483	0.175308	0.271193	0.174684	0.0961152	0.217604	0.0569894	0.348654	0.285923	0.135797	0.259397	0.180674	0	0	0.0987775	0.0441655	0.0912742	0	0	0.866904	NA	0.265081	NA	-1.11618	0.609398	-0.610775	0.82461
ENSG00000006007	GDE1	protein_coding	16:19501689_19522145_-	54.3294	52.4904	52.6156	64.6268	43.4708	55.4337	49.0492	48.8732	57.6513	45.7996	48.7246	58.3133	53.6854	56.7113	51.2248	31.0147	21.4648	27.6694	43.3763	52.6296	39.1401	14.345	15.5965	0.168673	0.123153	0.109388	0.478347	-0.386629	0.000298057	-1.15083	1.02888e-17
ENSG00000006015	C19orf60	protein_coding	19:18588685_18592336_+	1.25487	0.758507	1.16446	1.00871	0.493688	0.815282	0.750716	1.01548	1.05362	0.867414	1.43876	1.15817	0.94979	1.14277	1.17188	0.240069	0.97423	0.468279	0.754683	0.821581	0.394158	0	0.129779	-0.318908	0.596637	0.452768	NA	-0.373297	0.621534	-2.78239	0.111387
ENSG00000006016	CRLF1	protein_coding	19:18572220_18607741_-	0.12745	0.225333	0.0678297	0	0.0752112	0.172999	0.118943	0.0574614	0	0	0.149971	0	0.37621	0.0595594	0.0682617	0	0.551273	0	0	0.116224	0.180145	0.292456	0.257026	-0.605455	NA	-0.0979639	NA	0.791541	NA	1.84424	0.432451
ENSG00000006025	OSBPL7	protein_coding	17:47807372_47821834_-	0.758476	0.741827	0.618384	1.01182	0.380933	0.627953	0.737973	0.756685	0.992822	0.773415	0.68362	0.435656	0.819341	1.08597	0.691469	0.180608	0.0698027	0.587156	0.77347	0.750536	0.349755	0.0740622	0.195269	0.0467638	0.954679	-0.24769	0.773904	-0.942565	0.143536	-1.71127	0.0735274
ENSG00000006042	TMEM98	protein_coding	17:32927910_32945106_+	0.158347	0.0373279	0.134837	0.254568	0.0373778	0.057317	0.147778	0.142783	0.0628499	0.142291	0	0.0854945	0.261752	0.236794	0.0678481	0.118143	0.136983	0	0.0322954	0.0866398	0.0596844	0	0	0.18836	NA	-0.618148	NA	-0.544082	0.798194	-0.800115	0.765446
ENSG00000006047	YBX2	protein_coding	17:7288252_7294615_-	0	0.0981611	0.0295485	0	0	0.0251211	0.0259074	0.0500636	0.0550921	0	0	0.0249806	0.0327775	0	0	0	0.120075	0	0	0.0253152	0	0.127402	0	-2.03251	NA	-1.77511	NA	2.5119	NA	3.11732	0.329316
ENSG00000006059	KRT33A	protein_coding	17:41346092_41350812_-	0	0	0	0	0.239659	0.183753	0	0	0	0	0	0	0	0	0.435029	0	0	0	0	0	0	0	0	2.07973	NA	0	NA	0.457052	NA	0	NA
ENSG00000006062	MAP3K14	protein_coding	17:45263121_45317040_-	1.23037	2.14742	1.8637	1.2743	0.670221	1.43457	1.45739	1.7495	1.47914	1.4529	1.80973	2.42726	1.98355	2.34412	2.05299	2.29497	1.43281	1.72176	1.30295	2.20085	0.780355	2.28037	2.00411	-0.497397	0.189717	0.40748	0.378954	0.39098	0.342784	1.07679	0.0054117
ENSG00000006071	ABCC8	protein_coding	11:17392885_17476845_-	0.0154618	0	0	0	0	0.0279837	0	0	0	0	0	0	0	0.0289023	0	0	0	0	0	0.0563998	0.0145697	0.0709599	0	0.835909	NA	0	NA	0.890043	NA	1.19394	NA
ENSG00000006118	TMEM132A	protein_coding	11:60924463_60937159_+	0.53373	0.524246	0.53655	1.58502	0.647434	0.791565	0.539616	0.574852	0.441344	0.5107	0.52337	0.693747	0.770238	0.484986	0.492323	0.442466	0.513024	0.161827	0.302379	0.621921	0.265439	0.408248	0.657781	1.03649	0.00577402	0.269991	0.721142	-0.0403759	0.958992	0.917512	0.110416
ENSG00000006125	AP2B1	protein_coding	17:35578046_35726409_+	135.83	105.509	111.609	133.135	97.7724	122.7	134.559	131.275	144.479	100.9	112.796	123.573	154.066	165.104	141.847	56.0575	44.8198	41.9272	123.812	155.981	115.606	31.6468	32.3492	0.14345	0.279658	-0.145685	0.357294	-1.06721	4.44238e-28	-1.60615	5.79693e-46
ENSG00000006128	TAC1	protein_coding	7:97731908_97740472_+	0.0718546	0.0846933	0.22945	0.115518	0.0848065	0.260093	0.201176	0.0647922	0.1426	0	0.338207	0	0.254524	0.134316	0.230911	0	0.621603	0	0.0732751	0.0655258	0.067709	0	0	0.406145	NA	-0.0563496	NA	0.581214	NA	0.159096	0.964469
ENSG00000006194	ZNF263	protein_coding	16:3263800_3301401_+	6.48215	5.89864	5.43169	7.36446	4.51128	7.22093	6.82178	7.19526	7.33146	6.34426	7.16391	8.98897	7.25823	7.69736	7.23913	5.88009	5.36899	4.44452	5.20385	8.51646	4.19589	10.9411	10.3308	0.232923	0.21238	0.2055	0.364037	0.115566	0.625527	1.30729	3.91254e-15
ENSG00000006210	CX3CL1	protein_coding	16:57372458_57385048_+	0.100568	0.213366	0.235501	9.23186	5.81606	8.93686	0.150169	0.362733	0.299375	0.180742	0.52069	0.470587	0.37998	0.338379	0.323183	2.40109	1.65299	1.31726	0.164089	0.476891	0.265344	3.04618	4.38078	5.59553	3.92063e-54	0.702547	0.234864	2.9855	2.12917e-17	4.07491	7.26953e-31
ENSG00000006282	SPATA20	protein_coding	17:50543058_50555852_+	0.758104	0.777727	1.1058	0.993076	0.64621	0.813073	0.74681	0.962092	1.01694	0.483595	0.958145	1.03592	0.861967	0.70855	0.511308	0.576101	0.182173	0.306476	0.629926	0.960182	0.357183	0	0.226498	0.0283487	0.964346	0.0170717	0.984596	-0.321794	0.607488	-1.95169	0.0297274
ENSG00000006283	CACNA1G	protein_coding	17:50561068_50627474_+	0	0	0.013676	0.0103279	0	0.0116268	0	0	0	0	0	0	0.0151705	0	0	0	0	0	0	0.0117167	0	0	0	0.706669	NA	0	NA	1.55008	NA	1.63513	NA
ENSG00000006327	TNFRSF12A	protein_coding	16:3018445_3022383_+	32.6045	24.8354	31.0377	40.3362	22.2757	29.8211	30.9409	26.0682	26.1598	13.5351	19.9761	22.0609	25.2325	27.6266	21.9824	11.9211	5.83118	7.62998	22.5564	30.1425	18.02	14.2072	20.3402	0.186677	0.452021	-0.45504	0.0391556	-0.939084	1.32134e-05	0.0131581	0.970981
ENSG00000006377	DLX6	protein_coding	7:97005548_97011039_+	0.912563	0.67226	1.09277	0.27508	0.201948	0.154839	0.638741	0.668581	0.565951	0.170841	0.402682	0.615889	0.538748	1.11945	0.488767	0	0	0.830066	0.348976	0.468105	0.268723	0	0	-1.95135	0.0144811	-0.49377	NA	-0.6526	0.620701	-2.54341	0.184706
ENSG00000006432	MAP3K9	protein_coding	14:70722526_70809534_-	6.36672	5.75442	6.3362	7.73402	5.55993	7.10491	7.34062	7.06677	7.37997	6.84147	7.50856	9.42877	8.73098	9.56625	7.26346	10.8105	8.52095	6.23264	6.71094	9.02135	5.70346	8.38578	9.03961	0.281697	0.0151403	0.254952	0.0472573	0.616653	5.6725e-08	0.740752	1.59487e-08
ENSG00000006451	RALA	protein_coding	7:39623483_39708124_+	60.3362	49.7633	61.6739	85.3668	61.6882	79.8036	54.9001	50.8383	55.2731	41.0109	43.4319	55.1846	61.5291	62.6689	48.5157	34.5689	22.2924	25.7598	46.7174	66.8902	42.2366	19.3523	23.9369	0.540176	3.63834e-10	-0.07911	0.668276	-0.434877	0.000193579	-0.803722	1.22016e-08
ENSG00000006453	BAIAP2L1	protein_coding	7:98291651_98401068_-	29.18	24.3169	26.9582	60.301	41.2139	46.7822	31.0157	37.5316	35.7654	23.5643	31.1246	38.3577	36.2547	36.9512	33.4072	23.5083	16.4931	18.4005	31.3122	44.5815	25.7188	23.3941	26.0642	1.01655	9.07668e-22	-0.0320899	0.910191	-0.246786	0.112982	0.0100299	0.967069
ENSG00000006459	KDM7A	protein_coding	7:140084746_140177035_-	3.94091	3.46536	3.62881	2.55186	2.01185	2.49071	3.3276	3.79329	4.36052	5.22299	3.53317	5.40387	4.46852	4.18026	2.73056	9.10104	6.4261	4.72263	3.62012	3.65084	2.56411	16.1485	14.3183	-0.506848	0.00530538	0.426079	0.0299858	1.45488	1.73e-19	2.66094	1.61381e-59
ENSG00000006468	ETV1	protein_coding	7:13891228_13991425_-	1.05302	1.08339	1.18734	0.860793	0.684606	0.855999	1.69063	1.93927	2.22261	0.989016	0.976571	1.17242	2.23378	2.06846	2.22729	0.865559	0.617591	0.551965	2.13857	2.79942	1.73226	0.614323	0.935826	-0.331734	0.116751	-0.766901	4.98562e-06	-1.06736	9.86412e-06	-1.05154	0.000185669
ENSG00000006530	AGK	protein_coding	7:141551189_141655244_+	14.4355	12.1209	14.0549	13.1366	10.1427	12.1238	11.8725	13.5826	14.8271	13.7744	10.027	14.0761	13.6527	15.0035	11.8948	10.2661	8.03987	7.81682	11.2499	12.7898	8.46184	6.0932	4.77084	-0.0593863	0.723524	0.0336412	0.890683	-0.0115523	0.956611	-0.556433	0.00284816
ENSG00000006534	ALDH3B1	protein_coding	11:68008578_68029282_+	2.41334	2.4782	2.64664	2.38081	1.25155	2.21699	2.90064	2.6872	2.70313	1.67029	1.69957	2.56653	2.6984	3.34921	2.38931	2.18255	1.42346	1.19737	2.25596	3.20113	1.74003	0.587347	1.17987	-0.22802	0.39292	-0.356003	0.19189	-0.195653	0.566048	-0.953308	0.0146814
ENSG00000006555	TTC22	protein_coding	1:54779712_54801267_-	6.39068	7.24001	8.05715	11.471	7.90875	10.2468	9.26467	8.39207	7.72662	5.94714	8.90713	9.96612	8.35155	7.59666	6.61305	3.58767	1.34186	3.04757	6.6752	9.05289	5.67118	0.996622	1.12614	0.584166	0.00355277	0.0949203	0.82589	-0.858385	0.00145991	-2.29116	6.79004e-08
ENSG00000006576	PHTF2	protein_coding	7:77798792_77957503_+	5.76597	3.86259	4.90109	5.20172	2.64378	3.95401	4.46491	4.8626	6.2017	4.55594	2.70093	4.98952	5.28973	5.9577	4.60644	5.57097	3.88757	3.97441	4.72371	6.54427	4.1043	3.23638	3.51355	-0.173692	0.456491	-0.222726	0.395112	0.383721	0.0553614	-0.146757	0.603066
ENSG00000006606	CCL26	protein_coding	7:75769533_75789896_-	0	0	0	0	0	0.551902	0	0	0	0	0	0	0	0	0	0	0	0	0	0	0	0	0	1.79513	NA	0	NA	0	NA	0	NA
ENSG00000006607	FARP2	protein_coding	2:241356243_241494841_+	8.05473	5.9337	7.73154	11.1476	8.31828	9.72947	6.73409	7.93315	8.26613	7.30626	6.41743	8.165	8.42076	8.59249	7.17732	5.54465	3.8884	4.143	5.68377	7.77157	4.33715	5.33588	3.91594	0.565258	2.77025e-10	0.0611666	0.769781	-0.208352	0.158334	0.0930705	0.634216
ENSG00000006611	USH1C	protein_coding	11:17493895_17544416_-	7.72168	7.9327	6.87589	9.53982	6.24116	7.12352	7.29042	6.88146	8.88445	6.07479	6.64668	7.38107	9.01083	8.958	8.01395	5.71636	3.63886	3.60747	4.96359	7.01417	4.21849	0.689448	1.81777	0.157548	0.420103	-0.0605301	0.853854	-0.382191	0.0807114	-1.61404	1.50043e-05
ENSG00000006625	GGCT	protein_coding	7:30496621_30504844_-	13.5428	8.61012	12.0564	11.0181	7.07167	10.2127	8.92383	9.54735	9.7326	5.71606	5.6983	7.57054	12.3078	11.8137	9.75926	3.21503	2.13012	3.13563	10.6718	12.8739	7.85024	0.565027	0.827626	-0.136618	0.530048	-0.442179	0.0194193	-1.36008	3.06747e-08	-3.43983	4.72956e-10
ENSG00000006634	DBF4	protein_coding	7:87876216_87909541_+	11.6728	10.1564	12.478	8.13458	6.17888	7.3896	11.2444	10.9547	12.8504	9.94153	9.81525	11.4732	15.4387	14.5152	11.0817	10.7463	9.53454	7.19989	13.334	16.3325	10.2912	6.6676	4.74849	-0.523131	1.87664e-06	-0.0354859	0.890963	0.0446505	0.819123	-0.782448	1.50108e-05
ENSG00000006638	TBXA2R	protein_coding	19:3594506_3606840_-	0	0.0558328	0	0	0	0	0	0	0	0	0	0.0426259	0	0	0	0.176712	0	0	0.0483055	0	0	0	0	-0.995482	NA	1.37581	NA	3.47364	NA	1.63513	NA
ENSG00000006652	IFRD1	protein_coding	7:112422968_112481017_+	13.709	10.7646	12.5015	15.1087	10.7094	13.8986	9.16476	10.0947	13.2524	8.73626	7.37241	11.1875	11.5487	12.7946	8.89938	15.6063	11.1288	11.2906	7.81119	10.3702	6.38501	26.5003	31.2116	0.240507	0.0296418	-0.118928	0.506149	0.821231	4.66738e-14	2.274	3.39686e-100
ENSG00000006695	COX10	protein_coding	17:14069496_14208677_+	11.7251	10.3241	11.1978	10.2073	5.79797	8.09409	10.0342	8.9011	9.70318	7.98201	7.68924	12.5111	11.6007	11.695	9.1841	7.08844	5.01146	5.3958	8.69592	10.3965	5.58982	8.72032	5.04695	-0.330709	0.0839222	0.0987317	0.782253	-0.264235	0.319182	0.188755	0.542285
ENSG00000006704	GTF2IRD1	protein_coding	7:74453790_74602604_+	2.84895	2.36519	3.26979	4.71954	3.24552	4.10254	2.38136	2.61361	2.11408	1.55831	2.5653	2.8089	2.66183	3.26473	2.60065	1.94078	2.03596	1.08163	1.97053	2.89171	1.28393	0.909556	0.899287	0.644758	0.00699215	0.10042	0.853062	-0.149946	0.726258	-0.704957	0.155343
ENSG00000006712	PAF1	protein_coding	19:39385852_39391195_-	26.381	29.8967	25.9167	38.9307	20.5488	30.5909	34.1466	30.2431	24.9058	23.5606	32.3426	34.7144	32.7142	33.9493	29.1586	20.771	13.5707	18.1679	25.3704	38.3226	25.775	30.6229	32.26	0.24441	0.3339	0.141945	0.716686	-0.242084	0.332141	0.525931	0.0198441
ENSG00000006715	VPS41	protein_coding	7:38722963_38932394_-	75.4731	60.5722	67.2906	56.9712	40.8457	55.3419	67.8696	77.3955	90.9321	62.2329	50.5691	69.9635	89.5056	93.2924	71.0454	70.8309	49.8292	50.9703	69.2542	91.0037	64.9986	64.51	59.9454	-0.270063	0.00231938	-0.237472	0.0173348	0.061032	0.608264	0.170549	0.113618
ENSG00000006740	ARHGAP44	protein_coding	17:12789539_12991643_+	2.99706	3.17591	3.19013	3.40522	2.17679	2.75125	3.57697	4.41753	4.27503	2.95646	3.61144	4.52518	4.96784	4.67309	3.84327	3.33269	2.49299	2.09702	3.45305	4.86174	3.27221	1.38869	0.813635	-0.0312507	0.911604	-0.00815368	0.983112	-0.145468	0.53981	-1.38353	1.62906e-06
ENSG00000006744	ELAC2	protein_coding	17:12992391_13018187_-	5.80634	6.00058	5.48973	7.27513	4.045	5.46511	4.90642	5.46068	4.75451	3.58805	5.24663	5.83875	6.05035	6.25094	5.8633	2.79293	1.51121	1.33171	4.69958	6.05351	3.63711	0.763537	0.73814	0.0790459	0.795643	0.0893025	0.825099	-1.07963	2.9043e-06	-2.22124	2.41915e-09
ENSG00000006747	SCIN	protein_coding	7:12570577_12660179_+	18.2622	18.5909	19.2074	8.66279	7.4739	8.70905	17.9321	17.8835	20.5916	15.0893	11.4426	16.9598	19.886	20.629	16.9135	9.22499	6.50435	7.35578	15.6074	19.9906	12.7372	8.3582	6.40215	-1.03452	5.67906e-34	-0.253451	0.0194363	-0.687706	1.18797e-09	-0.682805	8.08329e-07
ENSG00000006756	ARSD	protein_coding	X:2903970_2929351_-	4.81857	4.60042	5.18026	4.60925	3.21323	4.38227	4.85672	4.25807	4.37497	2.85059	2.94842	4.11927	4.97827	4.34598	4.05188	2.42674	1.04212	1.31489	3.61167	4.17445	2.90596	0.221142	0.874581	-0.1206	0.632961	-0.318217	0.178511	-0.850615	0.0017971	-2.20561	7.41105e-06
ENSG00000006757	PNPLA4	protein_coding	X:7898247_7927739_-	6.14853	6.7103	3.87828	4.75933	4.24658	4.69848	5.82316	5.37993	5.69435	2.86487	4.98412	5.45089	6.7758	5.53379	4.14692	1.52915	0.394	3.31419	3.43693	5.39931	2.74669	0.836085	0.918494	-0.147314	0.782108	-0.209268	0.747722	-0.963753	0.0279461	-1.66219	0.00869911
ENSG00000006831	ADIPOR2	protein_coding	12:1688574_1788678_+	31.5789	25.9023	26.7986	34.1442	25.0455	31.5385	23.2614	22.7671	25.6249	22.1393	24.3777	27.0575	29.7271	30.893	25.4282	19.858	14.4682	17.9281	25.161	31.159	18.9116	12.3799	16.973	0.244457	0.0243474	0.173036	0.229254	-0.0888856	0.588708	-0.309438	0.0542242
ENSG00000006837	CDKL3	protein_coding	5:134286350_134371047_-	0.856252	1.17745	0.98736	1.0611	0.589512	0.387424	0.599326	0.707752	1.27447	0.90836	0.503779	0.963141	0.758255	1.13373	1.07008	1.46404	0.308637	0.519231	0.509355	0.357883	0.403426	1.14615	1.0073	-0.441747	0.51387	0.0143875	NA	0.229727	0.77652	1.76957	0.00653057
ENSG00000007001	UPP2	protein_coding	2:157876702_158136154_+	0.224746	0.741729	0.861207	0.325185	0.265257	0.162704	0.167797	0.405313	0.713639	0.269279	0.105784	0.485381	0.530732	0.672179	0.577794	0.670739	0.194425	0	0.504217	0.286932	0.127068	2.47547	2.17557	-1.14972	0.210058	-0.418822	NA	-0.456454	0.733037	3.39164	4.1088e-06
ENSG00000007047	MARK4	protein_coding	19:45079288_45305283_+	3.09847	3.21208	2.60269	4.6212	2.86389	4.18895	3.72781	3.14738	3.38942	2.65571	4.5465	4.11513	2.82099	3.71587	2.69924	2.78528	1.69546	2.37693	3.02648	4.08515	2.53276	0.599639	1.80684	0.517166	0.0500306	0.283448	0.455175	0.199151	0.583786	-0.935258	0.0144326
ENSG00000007062	PROM1	protein_coding	4:15963076_16084378_-	5.33929	3.63925	4.7209	4.09992	2.91932	3.67393	5.81076	5.36825	6.12751	6.92353	5.05834	6.50854	5.21665	5.65991	4.78751	3.81822	3.46789	2.66881	4.08798	4.90013	2.97374	0.31315	0.619228	-0.219777	0.260825	0.217217	0.319187	-0.038399	0.892508	-2.61482	3.85527e-09
ENSG00000007080	CCDC124	protein_coding	19:17933016_17943991_+	0.622968	0.979037	0.663098	1.83612	0.36763	1.03353	1.74417	1.02985	0.309081	0.311002	1.4661	0.934314	1.47112	1.74674	1.22342	0.774668	0.4491	0	0.741165	1.1362	0.978378	0.476505	1.67511	0.626673	0.595235	-0.0583898	NA	-1.27167	0.371485	0.631638	0.630505
ENSG00000007168	PAFAH1B1	protein_coding	17:2593210_2685615_+	37.5043	27.6909	29.8068	28.6289	21.8138	28.4276	32.0154	33.6791	37.693	28.4022	24.9006	31.1301	32.8365	35.1249	31.8547	18.4056	15.9221	14.3748	26.3357	34.9216	27.3135	17.8666	21.2212	-0.125248	0.445564	-0.159192	0.386469	-0.413734	0.00146643	-0.162301	0.326928
ENSG00000007174	DNAH9	protein_coding	17:11598431_11969748_+	0	0.0705465	0.0424719	0.0320741	0.0235469	0.0270811	0.0279288	0.00899493	0.0494921	0.0149399	0.0234762	0.017953	0.0235566	0.0652634	0.0641136	0	0.0431477	0	0	0.0272903	0.00939987	0	0	-0.315491	NA	-0.443719	NA	-1.26951	NA	-0.149154	0.964771
ENSG00000007202	KIAA0100	protein_coding	17:28614440_28645454_-	22.6607	21.0775	21.9653	28.1499	19.366	23.2767	24.3379	23.5153	24.1896	20.596	23.5582	25.3766	26.4885	26.6901	22.3308	12.0249	9.73865	11.5511	20.152	28.4935	17.3086	3.12218	3.98524	0.241425	0.0301583	0.0825801	0.673094	-0.547552	1.3415e-06	-2.16447	1.08081e-35
ENSG00000007237	GAS7	protein_coding	17:9910609_10198551_-	0.0122463	0.0144344	0.0130351	0.00984393	0.0144537	0	0	0.0110426	0.0121518	0	0	0	0	0	0	0	0	0	0.0249767	0.0111676	0.0115397	0	0	-0.586954	NA	-1.37501	NA	0	NA	-0.303018	NA
ENSG00000007255	TRAPPC6A	protein_coding	19:45162928_45178237_-	2.46139	2.52276	2.39212	2.9248	1.13676	0.774742	1.79773	1.92997	2.3362	1.28222	1.00742	1.73342	1.26359	1.90041	1.6049	0.39923	0	0.38937	1.20046	1.65905	0.705899	0	0	-0.484658	0.509076	-0.461392	NA	-1.92462	0.18059	-3.33608	0.0616252
ENSG00000007264	MATK	protein_coding	19:3777970_3802129_-	0	0	0.0338241	0	0	0	0	0	0	0	0	0	0	0	0	0	0	0	0	0	0	0	0.128169	-0.995457	NA	0	NA	0	NA	3.99813	NA
ENSG00000007306	CEACAM7	protein_coding	19:41673307_41706976_-	0	0.0842071	0	0.172282	0.505918	0.19395	0.400042	0.322101	0.141782	0	0.0840664	0.514307	0.253063	0.200317	0.229586	0.533034	0.927051	0.259935	0.0728545	0.456047	0.201961	0	0	3.55666	NA	-0.39616	NA	1.94778	0.169501	-1.61749	0.493783
ENSG00000007312	CD79B	protein_coding	17:63928740_63932354_-	0	0	0	0	0	0	0	0	0	0	0	0	0	0	0	0	0	0	0	0	0.130089	0	0	0	NA	0	NA	0	NA	0.451625	NA
ENSG00000007314	SCN4A	protein_coding	17:63938554_63972918_-	0	0	0	0	0.0335554	0	0.0265331	0	0	0.0425801	0	0	0	0	0	0	0	0	0	0.0518532	0	0	0.114672	0.927976	NA	0.502082	NA	0	NA	2.45848	NA
ENSG00000007341	ST7L	protein_coding	1:112523518_112620825_-	4.45909	2.95454	3.67371	4.06024	2.80982	3.11186	2.98591	3.69142	3.99971	3.43347	2.41601	3.77455	3.46538	3.36706	2.80656	3.94723	2.88766	4.03307	2.4663	2.63048	1.53117	2.65921	2.6927	-0.015449	0.960548	-0.0265252	0.948873	0.810438	2.71892e-06	0.733273	0.00107031
ENSG00000007350	TKTL1	protein_coding	X:154295671_154330350_+	0.04893	0	0.052082	0	0	0	0	0.0882416	0	0.146563	0	0	0	0	0	0	0	0	0	0	0	0	0.197353	-1.79696	NA	0.877447	NA	0	NA	3.99933	NA
ENSG00000007372	PAX6	protein_coding	11:31784792_31817961_-	0.41865	0.34427	0.35235	0.117392	0.137892	0.114536	0.299846	0.237036	0.52169	0.481189	0.171847	0.394252	0.448332	0.327588	0.323306	0.472169	0.252675	0.212542	0.258142	0.310748	0.201836	0.804282	0.5105	-1.47047	0.000948972	0.101376	0.912592	0.389671	0.52236	1.79943	8.83794e-05
ENSG00000007376	RPUSD1	protein_coding	16:784974_788397_-	0.313522	0.335947	0.303381	0.595681	0.302756	0.386885	0.664992	0.41121	0.593924	0.384182	0.536617	0.307777	0.269227	0.319668	0.152656	0	0.246567	0	0.435983	0.441858	0.349149	0.261613	0	0.56678	0.469674	-0.310628	NA	-1.10533	0.492181	-1.29107	0.370894
ENSG00000007384	RHBDF1	protein_coding	16:58059_76355_-	0.977421	0.857349	0.919409	1.73581	0.965807	1.39874	0.806116	0.942843	1.03755	0.61278	0.989654	1.22728	1.01988	1.16847	0.900916	0.932775	0.88488	0.330814	1.01992	1.47173	0.578321	0.730238	1.0085	0.708593	0.026777	0.177242	0.787313	0.0712299	0.912076	0.252845	0.671087
ENSG00000007392	LUC7L	protein_coding	16:188969_229463_-	8.23191	8.03245	8.169	9.97039	6.70892	7.79511	6.93949	8.18376	8.81617	8.13173	7.0635	10.3449	8.93009	9.53916	7.9993	9.56327	7.9202	5.56149	4.67632	7.33262	3.48089	8.69581	9.63319	0.136412	0.35495	0.220871	0.134732	0.413313	0.00167835	1.30207	2.64718e-21
ENSG00000007402	CACNA2D2	protein_coding	3:50362799_50504244_-	0	0.110595	0.0599245	0.0150847	0.0221486	0.0339638	0.0175135	0	0.0186212	0.0281054	0.0220821	0.0337738	0.0221577	0.0175393	0.0201021	0	0	0	0	0.0171131	0	0	0	-1.12621	NA	1.35638	NA	0.067917	NA	1.63518	NA
ENSG00000007516	BAIAP3	protein_coding	16:1333601_1349441_+	0.117825	0.0462924	0.0418049	0.0473556	0.0463543	0.035541	0.0366535	0.0708293	0.0194859	0.0294106	0	0.176711	0.0695599	0.0183538	0.0420711	0	0.0849402	0	0.0400513	0.0358156	0.037009	0.0901235	0.0792053	-0.54564	NA	0.788345	NA	0.00236756	0.999901	1.59575	0.410284
ENSG00000007520	TSR3	protein_coding	16:1349240_1351911_-	24.1721	18.2343	18.6721	37.6393	19.2368	21.1241	21.1408	20.7999	19.3256	14.0671	24.7052	24.8591	26.5838	30.338	20.8624	5.66814	2.38982	5.02559	18.3114	26.8296	17.7014	4.43739	3.89981	0.471092	0.104741	0.192239	0.700419	-1.92259	4.68606e-07	-1.88449	0.000100915
ENSG00000007541	PIGQ	protein_coding	16:566995_584136_+	0.387688	0.378623	0.306549	0.463002	0.169954	0.210498	0.3308	0.299643	0.219827	0.199074	0.234615	0.279094	0.353127	0.320936	0.272905	0.206612	0	0.201509	0.180733	0.303036	0.187879	0.0508356	0.089354	-0.220717	0.745747	-0.135507	NA	-0.536472	0.510801	-1.19945	0.29967
ENSG00000007545	CRAMP1	protein_coding	16:1612325_1677908_+	1.72879	0.997615	1.59097	1.57784	1.0202	1.30369	1.81508	1.3153	1.37593	1.69914	1.65285	2.07424	1.82861	1.54846	1.17671	1.74669	1.40208	1.90011	1.01003	1.52725	0.865432	2.47939	2.17902	-0.0111964	0.982113	0.385178	0.263927	0.794806	0.0068243	1.49525	5.08686e-07
ENSG00000007866	TEAD3	protein_coding	6:35473597_35497076_-	4.26006	3.28662	3.38025	4.91864	2.01118	3.08404	4.84315	4.05088	3.53547	3.82812	6.19769	5.43658	3.65818	5.64663	4.81227	2.3116	2.01017	2.25451	5.37111	5.72131	3.72233	1.06642	2.81167	-0.000259042	1	0.450022	0.381635	-0.486542	0.390771	-0.871449	0.160313
ENSG00000007908	SELE	protein_coding	1:169722641_169764705_-	0	0	0	0.332323	0.243972	0.280589	0	0	0	0	0	0	0	0	0	0	0	0.188025	0	0	0	0.711507	0.416873	4.93732	NA	0	NA	3.47366	NA	6.39408	0.351333
ENSG00000007923	DNAJC11	protein_coding	1:6634168_6701924_-	7.08714	6.7235	6.41344	8.93236	6.29531	6.68152	7.5129	6.81363	6.6404	5.36261	5.63715	6.53303	8.22225	8.05483	5.81943	4.42182	2.24304	3.14461	6.1696	8.1068	5.07268	2.37991	2.09159	0.250043	0.15194	-0.134434	0.627233	-0.533367	0.0130403	-1.08067	9.8953e-05
ENSG00000007933	FMO3	protein_coding	1:171090877_171117819_+	0	0.0583058	0.105307	0.11929	0	0	0	0.133816	0.0490855	0.074086	0	0.0890278	0.0584077	0.231169	0.105978	0	0	0	0	0.180441	0	0	0.19952	-0.346873	NA	-0.0833412	NA	-1.25992	NA	1.44742	0.669435
ENSG00000007944	MYLIP	protein_coding	6:16129125_16148248_+	5.19164	5.88085	5.45431	4.11901	2.62605	3.0507	4.27882	6.0797	5.28539	5.95779	5.63301	6.73466	5.6523	6.11263	4.04456	8.55192	5.83274	5.39693	3.9879	4.98031	3.5579	4.95093	5.71087	-0.613749	0.013132	0.353358	0.247418	0.947464	0.000246052	0.804219	0.0176858
ENSG00000007952	NOX1	protein_coding	X:100843324_100874345_-	1.84991	1.42567	1.81761	1.14386	0.923728	1.35211	1.72644	1.28314	1.97684	1.49185	1.0884	1.40857	1.84821	2.92598	1.4481	0.530857	0	0.517746	1.30602	1.42744	0.670454	0	0	-0.436741	0.486468	-0.204679	NA	-1.884	0.0513868	-3.86394	0.0241276
ENSG00000007968	E2F2	protein_coding	1:23506430_23531220_-	2.73125	2.41445	1.25978	2.26865	1.55806	1.11222	1.99668	1.88815	1.26475	0.818108	1.92833	1.39273	1.66619	1.78691	2.14552	0.339634	0.984484	0.496869	2.13536	3.44545	2.14473	0.208912	0	-0.247542	0.737691	-0.172955	0.870847	-1.03503	0.171275	-4.2583	0.0102439
ENSG00000008018	PSMB1	protein_coding	6:170535117_170553341_-	95.5282	102.39	90.1359	121.338	75.5234	99.6442	94.1713	94.9337	105.916	63.8903	71.4353	91.8685	92.6672	109.39	94.0298	45.5665	38.6389	39.1347	70.5528	99.9154	62.9602	64.8418	51.8392	0.167213	0.26255	-0.247454	0.107733	-0.640936	2.2056e-06	0.0359609	0.868777
ENSG00000008056	SYN1	protein_coding	X:47571898_47619853_-	0.0612457	0	0.260764	0.0492312	0.0722853	0.166269	0.171474	0.331356	0.0607731	0.183453	0.0720682	0.165339	0.433889	0.228969	0	0	0.529826	0	0.0624564	0	0.115424	0	0.494054	-0.00742945	NA	-0.356206	NA	0.339549	0.895361	2.42782	0.277956
ENSG00000008083	JARID2	protein_coding	6:15246296_15522040_+	10.1252	9.36229	9.38381	9.56562	6.38723	7.8988	7.16852	6.21786	6.29386	7.45143	7.29244	10.3943	6.45855	6.17295	5.32954	9.00894	8.93535	7.09267	4.59895	6.73932	3.5916	12.6853	13.3782	-0.140352	0.448947	0.474437	0.00170551	1.1017	9.94622e-13	1.85265	6.05813e-31
ENSG00000008086	CDKL5	protein_coding	X:18425583_18653629_+	18.077	16.5865	19.7379	12.6456	9.68027	13.2307	16.4097	17.5741	21.8844	14.8104	14.4122	18.0072	18.8664	19.0747	16.5138	20.8246	15.8992	14.5216	15.6511	20.112	12.8079	19.1984	18.9194	-0.472912	6.74111e-09	-0.105346	0.449928	0.53245	2.21772e-09	0.687379	4.9324e-12
ENSG00000008118	CAMK1G	protein_coding	1:209583717_209613938_+	0.537253	0.45232	0.408472	2.34439	2.08345	0.833445	0.501394	0.138414	0.685424	0.344843	0.270938	0.345326	0.181244	0.286934	0.328859	0.28632	0.663956	0.558497	0.156535	0.139981	0.506257	3.17012	1.54782	2.05629	0.00996987	-0.328126	NA	1.52506	0.2196	3.50178	6.64238e-05
ENSG00000008128	CDK11A	protein_coding	1:1702730_1724324_-	0.0557099	0.153216	0.0395324	0.134344	0.0219172	0.100827	0.0346611	0.0334895	0.0552801	0.111247	0.0655543	0.100263	0.0657787	0.0694246	0.0397842	0.0692759	0	0.0675649	0.0568113	0.118541	0	0.0852244	0.0748997	0.188667	NA	1.28983	NA	0.325976	0.882265	0.986529	0.596454
ENSG00000008130	NADK	protein_coding	1:1751232_1780457_-	4.33741	3.94141	4.07518	5.62912	3.80368	3.96891	3.64086	3.62705	3.72688	2.39519	3.99185	3.66324	3.63357	3.91801	4.10113	2.62148	1.04811	2.38041	2.79227	3.91119	2.6715	2.22413	1.36828	0.250253	0.393397	0.016121	0.97882	-0.317702	0.361906	-0.366439	0.371927
ENSG00000008196	TFAP2B	protein_coding	6:50818723_50847613_+	0	0	0	0	0	0	0	0	0	0	0.0463474	0	0	0	0	0	0	0	0	0	0	0.180763	0	0	NA	1.46735	NA	0	NA	4.15759	NA
ENSG00000008226	DLEC1	protein_coding	3:38039205_38124025_+	0.0187176	0.088248	0.05977	0.0601832	0.044183	0.0169381	0.0873416	0.101267	0.148585	0.0840989	0.0220251	0.134747	0.198905	0.0524824	0.220552	0	0.161923	0.0681021	0.0190876	0.034138	0.0529131	0	0.0754952	-0.320116	NA	-0.365749	NA	-0.456096	0.797355	0.581002	0.826016
ENSG00000008256	CYTH3	protein_coding	7:6161776_6272644_-	8.47072	7.16184	8.88894	8.44512	6.95945	6.93408	8.99478	8.17795	9.11818	5.42423	9.12225	10.2083	10.5671	11.0782	8.46461	7.48134	4.66085	3.15822	8.72975	12.4195	7.86919	2.74737	5.31197	0.00992168	0.98064	0.0486179	0.918194	-0.367487	0.170987	-0.795812	0.00563136
ENSG00000008277	ADAM22	protein_coding	7:87934143_88202889_+	2.18041	1.7476	1.74529	1.07965	0.96761	0.899742	1.92093	2.43797	2.05973	1.3846	1.08786	1.64815	2.90402	2.6574	2.22354	1.56175	0.980844	1.52317	1.47641	2.14743	1.75875	0.720483	0.773909	-0.814468	0.00035725	-0.521412	0.0518847	-0.296885	0.380428	-0.826789	0.055585
ENSG00000008282	SYPL1	protein_coding	7:106090503_106112576_-	54.9266	46.3407	55.3057	60.0464	47.449	54.7973	53.4549	52.5866	58.9013	45.8361	46.3087	53.3114	68.6313	59.9465	55.3689	38.3928	31.5107	31.274	50.9419	65.9415	48.961	12.3828	12.2819	0.195351	0.091512	-0.0474803	0.832914	-0.235953	0.0526546	-1.72806	1.22639e-29
ENSG00000008283	CYB561	protein_coding	17:63432304_63446378_-	3.15225	3.52163	3.26778	4.39572	3.04106	3.5595	4.02906	3.43562	3.48152	2.6479	3.46737	3.15727	3.83525	4.59864	3.37668	0.818057	0.592818	0.747987	3.17264	4.13693	2.95747	0.754791	0.497513	0.278509	0.226744	-0.104025	0.797172	-1.8198	2.2496e-10	-2.02493	7.1677e-08
ENSG00000008294	SPAG9	protein_coding	17:50962174_51120865_-	61.5465	49.5979	60.1779	66.574	46.7142	66.845	51.0432	52.1537	59.7559	45.5876	37.4884	53.0712	60.5885	62.5575	47.9537	60.3223	50.2483	45.4693	51.3235	62.9955	43.389	169.584	166.929	0.21034	0.0203967	-0.1336	0.272757	0.500186	3.16201e-10	2.12351	2.78825e-150
ENSG00000008300	CELSR3	protein_coding	3:48636469_48662915_-	3.97932	4.29947	4.13683	5.72567	3.77293	5.30548	3.20618	4.05467	3.75118	2.90041	4.82297	4.40446	4.15036	4.43826	3.48115	3.41435	2.06547	2.65436	2.54301	3.65302	2.27484	3.16551	3.37052	0.38504	0.0558956	0.289155	0.268795	0.058337	0.850382	0.667075	0.00518896
ENSG00000008311	AASS	protein_coding	7:122075647_122144280_-	6.62215	6.84215	8.24851	4.64354	3.6252	4.79406	6.81132	9.57944	11.8838	10.1289	6.39965	10.7516	9.91516	10.2716	8.75382	22.2863	13.5295	14.8665	8.0462	10.8186	6.53218	23.7959	26.9369	-0.593392	0.000515616	0.0785508	0.825099	1.42361	1.53958e-21	2.04113	3.88085e-37
ENSG00000008323	PLEKHG6	protein_coding	12:6310436_6328506_+	1.65671	1.40196	2.71297	3.65368	1.30356	1.99894	2.65618	3.02605	2.23405	2.67208	2.59928	3.47857	2.75865	2.89832	2.50273	0.950832	2.02117	0.618232	1.90606	2.78915	1.64118	6.23856	3.42674	0.387177	0.420103	0.260325	0.699233	-0.593985	0.288759	1.64835	2.34262e-05
ENSG00000008324	SS18L2	protein_coding	3:42581840_42595114_+	6.33338	5.2386	4.37597	7.85974	3.14736	4.62523	5.08109	6.51241	6.50502	4.32666	3.92239	8.09886	7.74043	5.7117	7.26038	1.65803	5.28666	2.82988	4.07911	7.1941	5.33977	1.5298	1.34447	0.0906843	0.893724	-0.024554	0.979431	-0.478833	0.410026	-1.51036	0.0529324
ENSG00000008382	MPND	protein_coding	19:4343527_4360086_+	0.606659	0.556153	0.502241	1.84224	0.95468	1.34196	0.629075	0.850939	1.0033	0.100953	0.872495	0.909854	0.875482	0.693006	0.433234	0.754387	0	0	0.893609	1.04498	0.25407	0	1.35938	1.43938	0.0482065	-0.204804	NA	-0.75142	0.61503	0.450797	0.717652
ENSG00000008394	MGST1	protein_coding	12:16347142_16609259_+	45.7421	35.0561	41.7331	42.543	27.3055	36.8497	36.6803	41.1812	57.4039	33.0301	28.326	38.8702	47.2014	55.2589	45.4731	16.0425	12.5737	11.9751	39.1741	46.1167	31.6481	3.85896	5.62012	-0.0666369	0.71856	-0.292401	0.0328133	-1.24482	2.09219e-24	-2.58629	2.12543e-43
ENSG00000008405	CRY1	protein_coding	12:106991364_107093829_-	14.6329	10.7489	12.2129	14.1579	8.19555	13.5653	5.39573	6.44952	8.54637	7.31999	5.85643	8.47448	6.61543	7.43706	5.96978	7.89363	6.70316	5.96377	7.08118	8.99567	6.59945	25.0295	24.0407	0.0655069	0.794721	0.221018	0.363399	0.659207	0.000375892	2.14074	7.34246e-43
ENSG00000008438	PGLYRP1	protein_coding	19:46019153_46023065_-	1.0889	0	0.772694	0.291763	0.856781	0	0	1.63645	2.16099	0	0.427104	1.30648	0.428566	0.67848	0.777615	6.77027	0	0	2.59099	0.992989	0	0	0	-0.556974	NA	-0.933623	NA	2.2908	NA	-1.56641	0.601062
ENSG00000008441	NFIX	protein_coding	19:12995608_13098796_+	1.33999	1.73297	2.06022	2.19913	1.25204	1.88626	2.11899	1.32576	1.7544	1.17068	1.44538	1.89246	2.06561	1.70466	1.83411	1.11086	1.127	0.473999	1.30954	2.17238	1.05223	1.3666	0.975846	0.185895	0.667369	-0.0819074	0.902452	-0.449712	0.310348	0.0989003	0.863525
ENSG00000008513	ST3GAL1	protein_coding	8:133454848_133571940_-	10.1615	6.8853	7.43945	25.914	16.2089	22.5451	8.85744	8.58132	8.30444	7.06854	8.66432	9.67775	8.48081	8.27997	7.32107	3.75228	2.73309	4.73872	8.44242	11.4537	7.50949	1.00608	1.50833	1.53166	5.74207e-26	0.110439	0.746649	-0.458954	0.0225474	-2.40013	7.80114e-19
ENSG00000008516	MMP25	protein_coding	16:3046681_3060726_+	0.176459	0.0519969	0.0939128	0.212764	0.104133	0.479048	0.0411702	0.159115	0	0	0.10382	0.198487	0.156263	0.123693	0	0.164571	0	0.160507	0.0449868	0.0402291	0	0	0.533793	1.43412	NA	0.727812	NA	0.925957	0.692361	3.75951	0.0569663
ENSG00000008517	IL32	protein_coding	16:3065297_3082192_+	0.553794	0.620106	0.559994	2.20352	1.22553	1.34056	0.50391	0.624203	0.576997	0.870875	1.30331	1.49502	0.588495	0.478775	0.400425	0.413189	0.239539	0.50373	0.225897	0.643896	0.234829	1.58848	2.90376	1.5837	1.22838e-07	1.24412	0.000207202	0.311319	0.614129	3.09821	1.09574e-18
ENSG00000008710	PKD1	protein_coding	16:2088710_2135898_-	0.33697	0.236914	0.377555	0.475206	0.174434	0.278186	0.452409	0.426457	0.492756	0.292179	0.340864	0.547939	0.342031	0.342571	0.398957	0.066162	0.0767125	0.107547	0.186888	0.334246	0.206115	0.0542625	0.214599	0.0863288	0.888591	-0.089407	0.904465	-1.49298	0.0117664	-0.354274	0.633065
ENSG00000008735	MAPK8IP2	protein_coding	22:50600685_50613981_+	0.0291116	0.0343132	0.0309869	0.0234008	0	0.052688	0.0815058	0.0262503	0	0.1308	0.0342559	0.130983	0.0687463	0	0	0	0	0.10592	0	0.0796426	0	0	0.117418	-0.1454	NA	1.47523	NA	1.58447	NA	1.79629	0.542441
ENSG00000008838	MED24	protein_coding	17:40019097_40061215_-	9.10641	9.01615	8.67693	11.1668	6.12257	7.9906	8.29933	9.97823	7.86456	7.29894	9.08977	10.749	9.65479	10.3895	7.97872	6.1852	4.07473	4.70713	5.63591	9.59867	4.40296	5.13041	5.47145	0.0340663	0.912718	0.179206	0.518104	-0.278518	0.179328	0.183457	0.454952
ENSG00000008853	RHOBTB2	protein_coding	8:22987417_23020199_+	3.85157	3.84133	4.57271	4.79711	2.57263	3.84926	4.0685	3.77833	3.14988	3.32793	4.30805	4.32285	3.5232	4.33164	3.12834	1.81579	1.28151	1.46295	3.0429	5.44218	2.73199	2.6223	1.96319	-0.00256965	0.996002	0.248907	0.495919	-0.640015	0.0449665	-0.236557	0.539798
ENSG00000008869	HEATR5B	protein_coding	2:36968383_37084342_-	24.7008	21.7448	25.6653	20.1483	13.7328	18.6482	24.2558	24.0933	28.1269	24.1867	19.597	24.2711	26.4837	28.563	22.495	22.9061	20.7377	17.3418	19.6996	25.9769	17.8069	8.74978	7.68977	-0.320275	0.00133081	-0.0402883	0.852407	0.277489	0.0170965	-0.922959	5.42195e-09
ENSG00000008952	SEC62	protein_coding	3:169966635_169998373_+	73.6021	57.2908	72.0352	63.4665	36.5244	55.1651	46.5216	50.8102	80.5036	46.3119	27.529	49.9966	61.4257	65.8876	45.3855	27.7249	25.5308	23.9101	49.9812	65.3324	48.0536	21.4955	25.7347	-0.262297	0.223962	-0.389576	0.07443	-0.515036	0.00418485	-0.768693	6.78983e-05
ENSG00000008988	RPS20	protein_coding	8:56067295_56074581_-	86.4707	88.908	75.2097	105.407	66.2026	98.1024	80.8654	76.6872	80.3966	55.9519	74.0919	82.0745	77.0788	92.0026	83.5093	31.7533	23.877	21.7691	59.7431	78.3024	55.4063	7.02816	8.33139	0.229178	0.217751	-0.0346541	0.923761	-1.09461	1.87591e-13	-2.62553	4.96998e-37
ENSG00000009307	CSDE1	protein_coding	1:114716913_114758676_-	150.606	126.234	142.193	136.8	98.3962	138.211	119.705	126.554	138.02	92.6048	82.1313	109.143	151.014	149.958	125.819	69.2938	50.0881	57.171	132.799	164.214	119.668	38.2457	43.7365	-0.0278399	0.833124	-0.308523	7.78139e-05	-0.646024	3.0822e-19	-1.32234	4.64369e-56
ENSG00000009335	UBE3C	protein_coding	7:157138913_157269372_+	34.1008	31.31	34.1059	42.2917	29.9198	36.2487	32.3738	33.7826	35.2787	31.2489	30.0247	39.6191	35.9229	38.6585	34.7367	28.2546	18.9246	19.9987	29.5071	39.5798	23.8012	16.6203	20.1678	0.260332	6.36767e-05	0.118742	0.198122	-0.084499	0.397058	-0.289619	0.00364735
ENSG00000009413	REV3L	protein_coding	6:111299028_111483715_-	26.1152	25.8166	26.7059	25.2392	18.6643	20.8814	14.3909	17.1576	22.5518	17.1287	11.0981	20.5668	21.5911	20.5313	16.1158	33.135	31.2499	26.1864	15.9117	20.166	12.7616	34.6277	32.5379	-0.142224	0.432478	-0.0254728	0.939617	1.27975	1.06897e-26	1.49916	1.73162e-29
ENSG00000009694	TENM1	protein_coding	X:124375903_124963817_-	0	0.0164739	0	0.0224697	0.0164959	0.0632394	0	0.0126029	0.0138688	0	0.0164464	0.0377314	0.0330054	0.0261261	0.0149717	0	0	0	0	0	0	0.128288	0.0563731	2.80497	NA	1.25186	NA	-0.646158	NA	5.65065	0.00751124
ENSG00000009724	MASP2	protein_coding	1:11026523_11047233_-	6.01285	3.28003	4.65467	3.91458	2.40466	3.50755	2.55069	3.31585	5.32543	6.4749	3.39149	6.17095	5.04598	4.55159	3.08739	5.37605	5.58851	2.89284	2.68579	3.30807	1.03017	7.06984	3.40732	-0.368406	0.449898	0.656132	0.16344	0.758388	0.0660324	1.65292	7.71022e-05
ENSG00000009765	IYD	protein_coding	6:150368892_150405969_+	0.837261	0.614765	0.61361	0.65095	0.502189	0.658297	0.717331	0.631203	0.680984	0.431687	0.387624	0.432292	0.842727	0.782533	0.36757	0.768056	0.415583	0.449452	0.54588	0.725966	0.582017	1.57479	1.60545	-0.0534978	0.925903	-0.584462	0.171115	0.355301	0.467933	1.80293	2.9022e-08
ENSG00000009780	FAM76A	protein_coding	1:27725979_27763122_+	5.21569	3.76649	3.94872	3.36583	3.16461	2.89173	3.01652	3.34513	3.82691	3.63066	3.58731	3.56965	2.68885	4.32549	3.50172	3.42558	5.24282	3.74189	2.17247	2.0432	1.52289	1.51711	1.77776	-0.313551	0.361065	0.221231	0.659668	0.858829	0.00384306	0.23145	0.684222
ENSG00000009790	TRAF3IP3	protein_coding	1:209756032_209782320_+	0.299615	0.228509	0.450234	0.170005	0.145609	0.239233	0.0657924	0.14303	0.22735	0.131979	0.145172	0.348912	0.0624294	0.115307	0.132155	0.394491	0.304932	0.320623	0.215674	0.160721	0.0166076	0.242655	0.213258	-0.672537	0.431675	0.685483	NA	2.31896	0.00236365	1.29374	0.201421
ENSG00000009830	POMT2	protein_coding	14:77274956_77320884_-	1.72866	2.00735	2.20802	2.41885	1.45085	1.25145	1.80449	1.88205	1.99486	1.8027	1.82318	1.85516	2.04109	2.48932	2.04377	1.3853	0.553866	0.978375	1.47556	2.17193	1.26694	0.82273	1.13623	-0.0876794	0.816472	0.0823538	0.868457	-0.543758	0.0868965	-0.273016	0.513195
ENSG00000009844	VTA1	protein_coding	6:142147162_142224689_+	18.7468	14.4191	17.8174	16.0451	10.0573	14.3238	17.2995	18.3358	20.1775	14.3006	11.5655	14.8319	22.521	20.5763	17.5057	7.49	9.39126	6.79536	16.2606	18.1176	15.7733	4.28574	4.614	-0.201783	0.278627	-0.325952	0.0754172	-0.724416	8.84138e-06	-1.48784	1.95551e-12
ENSG00000009950	MLXIPL	protein_coding	7:73593194_73624543_-	0.0241441	0.14229	0.077098	0.0194077	0.14248	0.0436973	0.0450651	0.043542	0.0479155	0	0.0284105	0.0217264	0.0570155	0.0225659	0	0	0	0.0878456	0	0.044035	0	0	0	-0.0524727	NA	-1.22708	NA	1.05156	NA	0.904482	0.785852
ENSG00000009954	BAZ1B	protein_coding	7:73440398_73522278_-	84.0519	58.9194	67.6647	62.2177	45.9898	65.7764	74.0711	88.0376	110.915	84.031	63.0093	89.1499	90.1003	98.5183	82.6445	70.2361	62.529	54.5285	76.6073	95.2984	81.5858	56.7441	55.4108	-0.13263	0.53262	-0.0708502	0.828648	0.0967596	0.622728	-0.170209	0.375847
ENSG00000010017	RANBP9	protein_coding	6:13621498_13711564_-	69.3013	56.1985	55.2504	49.9688	37.0522	48.2889	57.4968	61.8025	64.7781	60.5102	54.9629	72.2775	66.6886	69.4349	54.5629	57.1353	41.966	52.1941	53.7809	61.6806	47.0835	44.5269	38.294	-0.279008	0.0143277	0.155584	0.317375	0.299704	0.0151979	0.0445296	0.822091
ENSG00000010030	ETV7	protein_coding	6:36354091_36387800_-	1.12992	1.07814	0.687263	5.31985	3.81027	4.6256	0.954078	0.630727	0.854252	1.5311	1.70947	2.03356	0.825897	0.653755	0.576367	5.82101	5.35286	5.08995	0.768174	1.22667	0.608419	13.5814	8.24674	2.38672	3.03945e-15	1.24677	0.00195306	3.62393	1.24982e-24	4.1068	7.92771e-36
ENSG00000010072	SPRTN	protein_coding	1:231337104_231355023_+	5.6812	4.884	5.35369	4.79716	3.93702	4.07985	4.83991	5.02881	6.38729	5.15201	3.74121	4.80746	5.50794	6.1867	4.29906	5.83318	5.74886	3.69793	4.51788	5.48976	3.09418	8.3721	6.41184	-0.176394	0.42458	-0.12378	0.701455	0.550758	0.00519125	1.21272	4.07317e-10
ENSG00000010165	METTL13	protein_coding	1:171781664_171814023_+	7.72182	7.59814	6.97167	6.42872	3.98724	5.89587	6.94906	7.89538	7.97009	7.02149	7.4232	8.40658	8.8325	8.24809	8.01309	4.24381	2.68394	3.38645	7.41747	8.86499	5.48972	3.16413	2.50272	-0.311655	0.0701738	0.13368	0.620538	-0.653795	0.00399017	-0.913223	0.00174404
ENSG00000010219	DYRK4	protein_coding	12:4562204_4615302_+	2.27785	2.25828	2.19798	2.41282	1.48241	1.54115	2.10595	2.13075	2.1969	1.59415	1.50301	2.1647	2.48845	2.32792	2.53124	1.82658	1.47329	1.54911	1.56306	2.09663	1.32397	2.1494	1.37382	-0.173526	0.56473	-0.16201	0.697177	0.0207507	0.961816	0.52198	0.136778
ENSG00000010244	ZNF207	protein_coding	17:32350109_32381886_+	32.7551	31.7468	32.0238	33.0465	25.7833	28.5666	27.4361	32.0151	38.0567	32.0626	26.3362	36.2555	36.356	36.121	31.5296	38.0003	28.0733	28.1293	21.6129	27.7696	16.3875	45.4376	47.9987	-0.00301306	0.982471	0.0910095	0.389274	0.478941	4.92264e-13	1.55097	3.4927e-107
ENSG00000010256	UQCRC1	protein_coding	3:48599002_48610976_-	4.44121	4.6097	5.32703	6.95347	3.01204	4.46887	5.10365	4.87138	6.34731	2.82937	4.602	5.63685	4.46122	5.79268	3.97634	1.85463	0.430077	0.482354	4.52901	6.22617	3.3105	1.06475	1.3368	0.120695	0.773467	-0.178358	0.725017	-1.73422	1.99665e-05	-1.49092	0.00114898
ENSG00000010270	STARD3NL	protein_coding	7:38178222_38230671_+	22.4225	19.2362	21.4877	26.2943	18.7594	23.9829	18.873	21.6262	26.7909	18.8631	20.6652	25.6685	24.5061	27.8208	23.2968	16.4119	15.6529	14.1994	20.5502	23.1329	16.4484	9.60663	8.58591	0.265909	0.0262053	0.0954102	0.646024	-0.0868962	0.624885	-0.701786	7.6663e-05
ENSG00000010278	CD9	protein_coding	12:6199715_6238271_+	30.9995	31.4451	31.0966	49.2578	31.0067	40.8035	33.6061	30.3808	29.0203	21.9944	28.0765	34.5734	30.7606	34.5923	29.2486	9.34502	5.82393	7.06352	29.2494	43.1176	26.526	3.44892	3.40998	0.49838	0.000375602	-0.0164531	0.966308	-1.46691	8.23306e-19	-2.80894	3.63981e-30
ENSG00000010282	HHATL	protein_coding	3:42692663_42702827_-	0	0	0.0949709	0	0	0	0	0	0	0	0	0	0	0	0	0	0	0	0	0	0	0	0	-1.84379	NA	0	NA	0	NA	0	NA
ENSG00000010292	NCAPD2	protein_coding	12:6493356_6531955_+	14.9689	15.528	14.7514	13.8172	9.39038	11.5867	20.6697	19.1536	18.8742	12.5533	18.2236	18.8979	20.8639	21.0807	20.4743	6.07426	5.68234	6.19353	17.3215	24.0781	15.4826	3.65142	2.76128	-0.248222	0.219078	-0.108445	0.743463	-1.17061	9.66754e-12	-2.11912	8.4893e-21
ENSG00000010295	IFFO1	protein_coding	12:6538375_6556083_-	0.0928791	0.0625568	0.0282463	0.0319968	0.0626404	0.036021	0	0.0239286	0.0658303	0.0993593	0.124905	0.0596992	0.0783326	0.0620057	0.0568524	0.0494983	0	0.0482758	0	0.0725987	0.0125029	0.0608938	0.107033	-0.364809	NA	1.87784	NA	-0.334528	0.877448	2.08973	0.179869
ENSG00000010310	GIPR	protein_coding	19:45668244_45683724_+	0.679577	0.489501	0.683167	0.94079	0.356476	0.922455	0.704688	0.817044	0.487019	0.508894	0.399832	0.849346	0.757823	0.635157	0.687518	0.845062	0	0.54946	0.462008	0.516434	0.213457	0.173268	1.21822	0.394661	0.603493	-0.0818031	NA	0.0787084	0.942022	1.32258	0.0943377
ENSG00000010318	PHF7	protein_coding	3:52410657_52423641_+	0.541378	0.850813	0.576252	0.435176	0.248485	0.435475	0.449106	0.542408	0.447667	0.54054	0.743217	0.947272	0.355124	0.590323	0.483268	0	0.130094	0	0.0613423	0.356557	0.226731	0.55213	0.24262	-0.673309	0.316092	0.765401	NA	-2.88384	0.0597997	1.30529	0.159301
ENSG00000010319	SEMA3G	protein_coding	3:52433053_52445085_-	0.0434184	0	0	0.034901	0	0	0.0810409	0.0391509	0	0	0	0	0	0	0	0.161974	0	0	0	0	0	0.199263	0	-0.0336922	NA	-2.05357	NA	3.47368	NA	4.13448	NA
ENSG00000010322	NISCH	protein_coding	3:52455118_52493071_+	1.33012	1.34151	1.18227	1.45499	0.906323	1.35258	1.30533	1.54561	1.31986	0.944707	1.16177	1.51776	1.37623	1.47387	1.322	0.869642	0.533816	0.698487	1.00683	1.45056	0.917426	0.755187	0.995548	0.0860236	0.811904	-0.0674094	0.890543	-0.360644	0.341343	0.100264	0.837052
ENSG00000010327	STAB1	protein_coding	3:52495338_52524495_+	0	0	0	0.0111101	0	0	0	0.0124629	0	0.0414001	0	0	0	0	0	0	0	0	0	0.0252081	0	0	0	0.927895	NA	1.73577	NA	0	NA	1.06293	NA
ENSG00000010361	FUZ	protein_coding	19:49806869_49817376_-	0.0460219	0	0.146959	0.0924845	0.0814761	0.291526	0.171801	0.103746	0.182667	0.034463	0.0812314	0.207068	0.190189	0.107534	0.197194	0.257529	0.298596	0.167446	0.117329	0.0839367	0.06505	0	0	1.41367	0.265909	-0.343445	NA	1.15547	0.324445	-1.83999	0.394821
ENSG00000010379	SLC6A13	protein_coding	12:220621_262873_-	0.344406	0.243566	0.623206	0.193791	0.0812971	0.623326	0.0642838	0.372666	0.580972	0.670552	0.243159	0.247936	0.406652	0.51503	0.405819	1.54178	0.74485	0.626543	0.140486	0.251257	0.292082	1.58061	2.08368	-0.277664	0.835869	0.33868	NA	1.72506	0.0296156	3.41573	1.34383e-05
ENSG00000010404	IDS	protein_coding	X:149476990_149521096_-	26.9084	23.8287	27.817	27.9904	20.6736	28.4935	26.9093	24.5812	29.0074	23.8776	22.8771	28.6722	30.635	30.7675	24.7495	16.7304	11.1718	12.1311	18.9879	24.4313	18.2315	5.38798	6.15581	0.113685	0.391529	0.0348328	0.878666	-0.479895	3.78033e-05	-1.39029	9.57978e-17
ENSG00000010438	PRSS3	protein_coding	9:33750466_33799231_+	6.43639	4.78049	5.81866	8.78833	6.13969	8.45747	1.81027	3.57767	2.53719	3.82945	2.38625	5.39519	3.12315	3.7907	3.49454	1.31568	1.14411	0.320797	1.34869	2.65333	1.66166	0.809287	0.711244	0.59409	0.0810571	0.66661	0.13926	-1.32013	0.0603074	-0.866947	0.396665
ENSG00000010539	ZNF200	protein_coding	16:3222325_3236221_-	1.92787	2.11857	2.03663	2.33035	1.50551	1.91511	2.09681	2.49648	2.83353	2.47486	2.21737	3.30009	2.78976	2.35731	1.98749	4.54231	3.94998	2.10958	2.17293	2.26037	1.37956	12.44	12.1022	0.0568889	0.855114	0.237626	0.344438	1.18629	1.68488e-11	3.11848	2.33572e-83
ENSG00000010626	LRRC23	protein_coding	12:6873569_6914243_+	1.04599	1.46406	0.59148	0.998453	1.15738	1.12403	1.22023	0.825288	1.23253	0.832237	1.1539	0.853013	1.08066	0.977623	0.735305	0.609706	0.565546	0.475718	0.933339	1.10291	0.554426	0	0.263681	0.226345	0.744809	-0.0628144	NA	-0.131581	0.88186	-2.16382	0.0964152
ENSG00000010671	BTK	protein_coding	X:101349447_101390796_-	0	0.0391099	0	0	0	0	0	0	0	0	0	0	0	0	0	0	0	0	0	0	0	0.152281	0	-0.99546	NA	0	NA	0	NA	4.15762	NA
ENSG00000010704	HFE	protein_coding	6:26087281_26098343_+	2.61815	3.08595	2.5778	2.49039	1.39053	2.29027	3.2986	3.50188	4.09177	2.32001	2.74704	3.00389	4.63702	3.50739	3.06164	6.02305	2.45366	3.5722	3.00365	3.42215	2.69325	32.6426	33.088	-0.283975	0.251018	-0.293069	0.284945	0.735738	0.000409266	3.874	1.76397e-120
ENSG00000010803	SCMH1	protein_coding	1:41027200_41242154_-	7.14046	7.93926	6.64653	8.15645	6.7898	6.20001	6.39409	8.99325	7.94594	7.83659	6.08907	8.84477	9.0454	10.0781	7.0295	6.14717	4.62657	5.78498	5.68969	8.22511	3.94993	3.31682	5.7134	0.0998458	0.724571	0.0878465	0.819903	-0.0221056	0.946305	0.0879846	0.802645
ENSG00000010810	FYN	protein_coding	6:111660332_111873452_-	9.06146	7.69541	8.97999	9.65016	7.27868	8.45298	8.28783	9.69823	10.0033	6.28067	6.85044	8.19851	9.02926	10.0062	8.24445	6.74855	6.04636	5.445	6.54053	8.12837	5.47033	12.2269	12.1386	0.116715	0.342099	-0.257665	0.0214587	0.0380148	0.833538	1.30889	8.05569e-31
ENSG00000010818	HIVEP2	protein_coding	6:142751467_142945201_-	13.6703	10.225	13.7183	62.4307	42.5914	64.4753	13.2722	13.9456	15.6815	14.3502	12.5089	17.1804	16.6027	17.5119	12.6441	47.6816	40.2143	36.9315	14.3394	18.902	13.0323	251.36	244.067	2.30762	3.57957e-142	0.16498	0.302592	2.0519	4.63065e-103	4.45325	0
ENSG00000010932	FMO1	protein_coding	1:171248471_171285978_+	0.171908	0.0405249	0.109789	0.193459	0.040579	0.217791	0.192521	0.12401	0.170582	0.0514927	0.0404572	0.185634	0.162383	0.192806	0.0368295	0.256524	0	0	0.0350614	0.313534	0	0.15779	0	0.607694	NA	-0.681726	NA	0.0220014	0.993244	-0.0270016	0.997085
ENSG00000011007	TCEB3	protein_coding	1:23743155_23762059_+	18.4105	16.0497	17.7182	23.1677	16.1406	23.2604	16.7426	17.5292	16.8093	16.165	17.8224	22.7863	17.1889	18.1417	14.2081	16.3474	14.3747	12.6265	15.2955	20.195	12.0274	10.9328	11.5062	0.39907	0.000134461	0.279329	0.0273467	0.431921	0.000707887	-0.0392467	0.861823
ENSG00000011009	LYPLA2	protein_coding	1:23790970_23795539_+	2.00806	2.41516	2.22466	3.65653	2.32165	1.9655	2.71544	2.18023	2.27722	1.65716	2.79691	2.87643	2.12905	2.52794	2.41442	1.52881	0.354519	0.447314	1.79702	3.92399	1.93083	0	0.661166	0.385152	0.403057	0.167381	0.825824	-0.98571	0.0903198	-2.38982	0.0066517
ENSG00000011021	CLCN6	protein_coding	1:11806096_11843144_+	3.14732	2.79496	3.1206	2.47793	2.23895	1.98977	1.9917	2.99348	2.5241	2.74426	2.30833	3.6857	3.18163	2.96174	2.07826	3.05592	1.67837	1.09806	2.06642	2.90942	1.44224	2.37439	2.60842	-0.29696	0.255837	0.341985	0.244528	0.123372	0.741165	0.690197	0.0235239
ENSG00000011028	MRC2	protein_coding	17:62627401_62693597_+	0	0.165886	0	0	0	0	0.0820911	0.0158633	0	0	0	0	0	0.032885	0	0.065629	0.0760946	0	0	0.0160429	0	0	0	-4.09202	NA	-3.08113	NA	2.75255	NA	1.63517	0.773596
ENSG00000011083	SLC6A7	protein_coding	5:150189957_150222788_+	0	0.0605285	0	0.206396	0	0.0464708	0.0479254	0	0	0	0	0	0.121268	0	0	0	0	0	0	0	0	0	0	2.06029	NA	-0.517202	NA	0.578118	NA	0	NA
ENSG00000011105	TSPAN9	protein_coding	12:3077355_3286564_+	0.309884	0.304377	0.247384	0.373641	0.426697	0.350529	0.313301	0.372568	0.461239	0.425431	0.546963	0.487995	0.426872	0.72407	0.525581	0.289008	0.223396	0.187913	0.263342	0.753572	0.438008	0	0.208313	0.550726	0.451912	0.494144	NA	-0.652944	0.489368	-1.67737	0.219576
ENSG00000011114	BTBD7	protein_coding	14:93237550_93333092_-	19.5131	17.6365	20.1425	18.207	13.3797	16.6009	15.9681	16.7024	18.7554	17.0281	15.722	20.5224	19.1779	19.1214	16.219	19.2983	16.5051	16.5955	16.2004	19.2756	12.4434	14.4489	14.6728	-0.11176	0.126343	0.179901	0.0115459	0.570101	1.10867e-17	0.31716	0.000243509
ENSG00000011132	APBA3	protein_coding	19:3750819_3761699_-	0.0975222	0.201157	0.285462	0.176381	0.115101	0.33094	0.182026	0.197858	0.145155	0.109543	0.172133	0.175514	0.230296	0.205082	0.470094	0	0.210912	0.0887061	0.1989	0.155632	0.0229739	0.559457	0.49168	0.241602	0.858289	-0.0655686	NA	-1.05632	0.457158	2.55553	0.00493722
ENSG00000011143	MKS1	protein_coding	17:58205437_58219605_-	1.06234	0.688684	0.904617	0.640455	0.438839	0.40857	0.966647	0.790287	0.816959	0.676193	0.906294	0.932064	0.84668	1.01772	0.739682	0.594463	0	0.483151	0.460419	0.532823	0.450472	0.609433	0	-0.703573	0.131701	0.0983815	NA	-0.601228	0.412222	-0.303534	0.782358
ENSG00000011198	ABHD5	protein_coding	3:43690113_43734371_+	13.035	9.78237	10.497	10.2425	6.74157	7.90804	8.4745	11.2256	14.63	12.7955	9.47879	11.5541	10.03	12.5937	9.77938	9.65267	6.33505	5.50646	8.2146	10.952	8.64869	6.94569	3.74131	-0.286256	0.255611	0.121924	0.769403	0.020879	0.956255	-0.377698	0.265774
ENSG00000011201	ANOS1	protein_coding	X:8528874_8732186_-	1.57169	2.24666	1.17461	1.39777	0.986696	1.33149	1.9037	1.89967	2.09048	1.35223	1.45593	1.50459	2.48749	2.06279	1.79105	1.37225	0.433929	1.09502	2.5235	2.83602	2.20576	0.920817	1.48365	-0.286203	0.513718	-0.321302	0.534998	-0.475459	0.35807	-0.61668	0.243229
ENSG00000011243	AKAP8L	protein_coding	19:15380048_15419141_-	1.36422	1.44944	1.30894	1.93064	0.952469	1.4084	1.82906	1.81922	1.2965	1.41007	1.46963	1.55614	1.33854	1.92155	1.42019	2.36544	1.74532	1.11855	1.0189	2.31291	1.12256	2.29273	3.87495	0.183343	0.694488	-0.0394439	0.961109	0.76417	0.0279206	1.53991	2.15071e-06
ENSG00000011258	MBTD1	protein_coding	17:51177425_51260163_-	21.7719	20.8145	22.5792	15.5145	13.1143	13.989	21.8338	25.7965	28.853	22.6387	17.8294	26.4904	29.5192	27.9859	23.0322	20.1202	14.278	16.7355	22.1839	28.3915	17.1843	12.4175	11.5679	-0.47236	1.62272e-09	-0.0649397	0.682973	-0.0245711	0.861181	-0.45971	0.000107894
ENSG00000011260	UTP18	protein_coding	17:51260528_51297936_+	24.6543	22.3791	21.5369	24.966	17.392	20.6692	25.6005	28.1082	35.4307	23.0882	27.4769	30.0398	29.7124	32.2069	28.5952	24.5263	17.6508	16.4969	25.4306	28.4782	19.8138	10.1443	13.2587	0.0135235	0.957954	0.000503985	0.999016	-0.00943092	0.968603	-0.618946	0.00242659
ENSG00000011275	RNF216	protein_coding	7:5620047_5781739_-	37.1042	34.8336	36.515	40.779	31.7046	33.184	30.8207	31.9116	29.4328	29.7349	30.4349	37.2354	31.2308	35.4495	27.7292	27.4409	22.9005	22.1842	23.5877	30.314	18.913	21.3105	25.7302	0.103076	0.423152	0.204359	0.0913183	0.247499	0.0259802	0.410784	0.000579313
ENSG00000011295	TTC19	protein_coding	17:15999380_16045015_+	16.6093	14.0963	17.092	17.2154	13.9524	16.4566	13.0184	14.5149	18.182	12.482	9.94601	15.8858	16.4241	15.3763	13.7818	9.70215	5.88032	6.88184	10.7091	14.1582	10.1184	7.59549	7.9468	0.13788	0.307702	-0.126639	0.472706	-0.396301	0.00406019	-0.141776	0.456474
ENSG00000011304	PTBP1	protein_coding	19:797075_812327_+	10.5628	9.98313	10.0402	14.7942	7.88848	9.67224	9.975	8.971	8.27981	6.37385	11.3621	10.4468	9.52278	10.3419	8.80375	4.32048	4.04377	3.45225	8.12496	12.33	8.25724	2.62555	3.71447	0.195423	0.52398	0.185909	0.647256	-0.651238	0.00644424	-1.14146	1.54564e-05
ENSG00000011332	DPF1	protein_coding	19:38211006_38229714_-	0.216142	0.254761	0.313725	0.26851	0.20872	0.160031	0.238391	0.230334	0.233972	0.205998	0.16185	0.176817	0.162404	0.202014	0.0841929	0.0733022	0.169983	0	0.160302	0.286697	0.111094	0	0.0792529	-0.166591	0.87077	-0.262853	NA	-0.342035	0.82496	-1.66566	0.391958
ENSG00000011347	SYT7	protein_coding	11:61515313_61581148_-	0.0576835	0.407941	0.337696	0.440494	0.306365	0.391497	0.296084	0.286077	0.257573	0.259174	0.169692	0.596936	0.272436	0.404348	0.247161	0	0	0.104938	0.441179	0.447124	0.271778	0.661827	0.23266	0.649771	0.483239	0.40041	NA	-2.30307	0.166018	0.639416	0.539712
ENSG00000011376	LARS2	protein_coding	3:45388506_45549421_+	9.01561	8.54965	9.56511	8.99387	6.4468	6.80317	9.94865	10.4068	10.4322	6.99315	10.2977	11.1519	9.60481	10.7044	8.74522	7.44966	5.58905	6.30404	8.56495	11.1406	6.6414	4.3128	4.501	-0.150877	0.472918	0.0246286	0.948609	0.0391211	0.886592	-0.537063	0.0312766
ENSG00000011405	PIK3C2A	protein_coding	11:17077730_17207983_-	93.5391	89.3036	102.866	82.1307	58.6506	75.5615	67.8142	70.3603	101.822	70.0929	50.6318	77.9489	97.4033	89.6972	72.135	104.302	79.6863	82.8144	95.3883	114.199	76.7667	69.2551	78.5328	-0.264864	0.0216285	-0.138965	0.40608	0.673951	8.3085e-12	0.0756775	0.612841
ENSG00000011422	PLAUR	protein_coding	19:43646095_43670547_-	5.16643	5.34527	5.68254	27.594	18.4963	23.2724	5.33055	5.02097	5.35441	5.63129	6.07937	8.62666	6.47297	6.19686	5.68799	12.2066	8.44219	9.08547	4.97587	7.48586	5.13882	45.0502	65.6402	2.23264	1.0566e-72	0.501779	0.00275055	1.31938	4.32311e-18	3.68524	9.26425e-163
ENSG00000011426	ANLN	protein_coding	7:36389806_36453791_+	213.48	191.647	211.569	154.044	107.153	141.06	193.259	199.843	253.161	167.778	135.358	193.653	252.407	243.981	201.464	127.879	93.1152	103.816	231.248	295.819	195.887	67.9788	56.6144	-0.48131	1.81415e-12	-0.248939	0.0022238	-0.474763	2.91253e-11	-1.50435	2.90772e-74
ENSG00000011451	WIZ	protein_coding	19:15419980_15449951_-	2.05051	2.2136	2.1826	3.35815	2.14871	1.99431	2.73635	2.31554	2.2819	1.98037	2.79621	3.29375	2.62476	2.48964	2.01175	1.35832	1.57493	0.976151	1.28981	2.14952	1.1196	1.31924	1.93236	0.34843	0.231818	0.265693	0.4903	-0.249834	0.531287	0.574716	0.125716
ENSG00000011454	RABGAP1	protein_coding	9:122940833_123104866_+	14.989	13.5552	12.4651	11.8655	8.17296	10.1849	14.2504	16.2506	20.0399	15.5697	10.9539	16.4697	17.8844	17.827	14.4224	18.639	14.9383	13.3948	13.5512	18.353	10.8203	18.0222	18.6673	-0.305574	0.00558019	-0.105066	0.557686	0.531002	7.28506e-07	0.825006	1.81623e-12
ENSG00000011465	DCN	protein_coding	12:91140484_91183123_-	0	0	0	0	0	0	0.0137544	0	0	0	0	0	0	0.0137747	0	0	0	0	0	0	0	0	0.118888	0	NA	-0.517201	NA	1.55008	NA	4.90868	NA
ENSG00000011478	QPCTL	protein_coding	19:45692483_45703989_+	1.34383	2.79519	1.8511	2.22396	0.746379	1.43067	1.91809	1.7107	0.705949	0.710338	0.651121	1.20927	0.840021	1.47763	0.50806	0.294894	0.341919	0	0.967338	2.16259	1.11732	0.362784	0.318834	-0.335546	0.723346	-0.661265	NA	-1.57739	0.307364	-1.58618	0.273309
ENSG00000011485	PPP5C	protein_coding	19:46346994_46392981_+	4.46415	3.65104	3.55571	5.60234	2.99283	4.12219	4.47795	4.10753	3.76676	2.6607	4.80632	4.33141	5.18134	5.54895	4.29403	1.52942	1.24788	1.04968	3.54592	5.12332	3.03333	0.487801	1.04114	0.244615	0.424821	0.0730854	0.890036	-1.35093	1.24809e-06	-1.86898	1.12217e-06
ENSG00000011523	CEP68	protein_coding	2:65056366_65087004_+	8.10711	8.2516	9.36031	8.18811	7.11441	6.40422	8.52734	9.56357	9.91847	9.39923	6.55433	11.2777	10.7886	11.036	8.84778	9.53571	6.76581	7.14866	7.37256	9.79362	4.33198	9.36729	10.6945	-0.100925	0.662111	0.074652	0.820757	0.238337	0.21396	0.967316	2.05711e-08
ENSG00000011566	MAP4K3	protein_coding	2:39249266_39437312_-	27.1042	21.3325	25.7949	22.1923	15.7233	19.2135	17.1974	20.3899	25.8079	21.7898	16.1402	24.8239	26.4664	24.9434	17.8381	33.5136	29.3803	23.7571	18.0766	24.0575	15.4647	39.1173	45.5138	-0.239412	0.0712324	0.116529	0.571062	0.959372	3.317e-18	1.59226	6.08114e-41
ENSG00000011590	ZBTB32	protein_coding	19:35704527_35717038_+	2.13573	1.06796	1.65331	1.40462	0.305539	0.585661	1.02679	0.817011	0.642196	0.387713	0.533087	0.931816	0.687744	1.39124	0.277307	0	1.11975	1.17737	0.593986	1.00332	1.03675	1.4851	2.08829	-0.963614	0.23374	-0.304134	NA	0.640834	0.539562	1.4419	0.082058
ENSG00000011638	TMEM159	protein_coding	16:21158377_21180616_+	3.13937	3.24804	3.75002	5.97234	4.07577	4.1351	5.85967	4.46639	4.70733	3.65693	4.26876	4.95947	5.68371	5.18369	4.8575	2.99295	2.56494	1.7768	3.16586	4.67601	3.58277	1.28069	3.09522	0.618684	0.0106646	-0.0988615	0.843212	-0.487978	0.150092	-0.335129	0.443456
ENSG00000012048	BRCA1	protein_coding	17:43044295_43170245_-	40.5007	56.2448	39.3901	47.6198	27.0251	50.3358	39.8367	41.892	41.1382	42.3459	36.747	64.2891	45.0667	57.2045	38.8082	170.75	122.369	147.149	31.4287	44.9336	31.9332	169.047	139.688	-0.0154142	0.967517	0.323907	0.220931	2.27716	5.78255e-43	2.54401	2.29464e-43
ENSG00000012061	ERCC1	protein_coding	19:45407333_45478828_-	2.20674	1.95721	1.93028	3.44232	2.24349	2.39238	2.69157	2.56119	2.68836	1.66886	2.44243	2.59527	1.98643	2.47091	2.083	0.815082	1.22858	0.476971	2.20581	2.76951	1.52354	0.802183	0.264375	0.539098	0.0252134	-0.104273	0.8321	-0.791901	0.0401752	-1.60394	0.00227155
ENSG00000012124	CD22	protein_coding	19:35319261_35347355_+	0.0938752	0.173876	0.199845	0.12936	0.15828	0.388345	0.100125	0.108834	0.0266145	0.100425	0.157805	0.16895	0.0950072	0.125341	0.0861932	0	0.290036	0	0.0410276	0.134525	0.101096	0.184641	0.270453	0.689287	0.520565	0.96394	NA	0.479047	0.734551	1.75102	0.0892274
ENSG00000012171	SEMA3B	protein_coding	3:50267558_50277546_+	0.340691	0.133855	0.107448	0.45643	0.134034	0.342557	0.282624	0.136536	0.175292	0.09449	0.0742395	0.158966	0.23838	0.129727	0.175715	0	0	0.04591	0.180147	0.379724	0.202133	0.115819	0.0508939	0.78729	0.317923	-0.750824	NA	-2.72375	0.0893955	-1.16312	0.362129
ENSG00000012174	MBTPS2	protein_coding	X:21839636_21885424_+	24.1461	20.5701	23.2894	18.5719	13.5883	20.2005	17.2108	19.8469	23.0035	16.5016	12.1988	17.6498	21.1596	21.7887	15.9042	13.3125	7.436	10.2353	17	20.6654	17.6232	3.34717	5.25299	-0.237538	0.161339	-0.244739	0.21945	-0.294719	0.102637	-1.66445	1.55614e-14
ENSG00000012211	PRICKLE3	protein_coding	X:49175264_49186528_-	1.19831	0.96852	0.692418	1.98153	0.969814	1.17734	0.79881	0.710066	1.15509	1.23064	1.04748	1.04751	1.25319	1.02399	0.990229	0.510897	0.444275	0.747419	0.87286	0.936659	0.871081	0	1.38093	0.654086	0.170627	0.45566	0.506382	-0.295265	0.707637	0.119993	0.898133
ENSG00000012232	EXTL3	protein_coding	8:28600469_28755599_+	5.18872	5.00385	5.10015	7.44368	4.71753	6.57135	7.00874	6.71589	6.74995	4.68493	6.091	6.60161	6.85934	6.05615	5.49165	3.61201	1.98662	2.84534	5.24066	7.73147	4.25772	1.76603	2.05275	0.423759	0.00413233	-0.103635	0.716497	-0.494348	0.00728424	-1.11886	7.38642e-07
ENSG00000012504	NR1H4	protein_coding	12:100473708_100564413_+	2.04038	1.32518	2.65937	1.9079	1.03207	1.58263	3.65295	3.75477	5.33017	2.36983	1.81295	2.77284	6.63745	5.79887	4.28208	2.48545	2.16135	2.27256	4.45868	5.39214	3.17828	1.33772	2.51927	-0.27307	0.495299	-0.741388	0.0093035	-0.636813	0.0678942	-0.693643	0.11456
ENSG00000012660	ELOVL5	protein_coding	6:53267398_53349179_-	43.1379	36.9467	40.7054	52.9613	34.6706	49.3025	36.4418	40.244	39.3392	31.1633	30.5618	34.0903	50.723	48.326	45.026	32.1855	22.5974	23.027	48.4964	56.6255	41.4087	16.0299	20.1084	0.313693	0.0029378	-0.142702	0.369722	-0.270939	0.0253563	-0.993297	4.72026e-14
ENSG00000012779	ALOX5	protein_coding	10:45374176_45446119_+	3.01136	2.7369	2.89639	4.37462	2.39799	4.5965	3.04739	3.56598	3.49214	2.82557	2.39079	3.55868	3.4271	3.28926	2.87598	2.03024	0.470797	0.924044	1.99793	4.40042	1.7436	0.333018	0.878021	0.527846	0.0716174	-0.0804678	0.893851	-0.847943	0.05044	-1.6398	0.00936619
ENSG00000012822	CALCOCO1	protein_coding	12:53708517_53727745_-	1.97925	1.74097	1.98097	1.78095	0.784483	1.35	1.99878	2.22424	2.41833	2.0573	2.60709	2.0336	2.37185	2.47111	1.55057	1.10204	0.574999	0.591152	1.38575	1.58941	1.26657	0.745662	1.01278	-0.41397	0.161989	0.165051	0.728973	-0.862282	0.0141295	-0.242025	0.620713
ENSG00000012963	UBR7	protein_coding	14:93207056_93229215_+	9.35041	7.29638	8.47826	8.21209	6.89739	6.85535	7.35273	6.94808	7.94666	5.1218	5.85791	7.55713	9.86476	11.0454	9.27418	4.52174	4.86831	2.83504	6.57756	8.40841	5.79238	0.397338	0.174601	-0.0585061	0.833051	-0.126956	0.696531	-0.701098	0.00302503	-4.18783	3.49013e-06
ENSG00000012983	MAP4K5	protein_coding	14:50418501_50561126_-	30.3539	30.2694	32.7311	25.2378	20.0424	24.0889	19.664	20.6548	26.6005	23.4332	17.601	25.1368	27.9329	25.991	19.8218	24.4372	20.3031	20.2662	22.5294	28.8408	16.4146	34.8502	40.5571	-0.28732	0.00532783	0.114323	0.49895	0.453573	1.7223e-05	1.20125	4.75915e-30
ENSG00000013016	EHD3	protein_coding	2:31234337_31269447_+	0.169113	0.66443	0.540019	0.181251	0.864913	0.153035	0.263042	0.203321	0.391551	0	0.464324	0.557989	0.199677	0.474175	0.0603842	0.210293	0	0	0.0574853	0.257029	0.0531186	0	0.45473	0.0234097	0.992225	0.421208	NA	-0.973435	0.681814	1.45908	0.481727
ENSG00000013275	PSMC4	protein_coding	19:39971005_39981441_+	69.8137	66.5993	58.2139	84.6772	56.1136	78.7831	72.8874	72.899	74.1571	57.7089	73.5574	70.2332	73.5034	80.3527	74.7842	24.7304	20.6095	25.4387	60.2085	75.3774	56.6598	19.7279	14.4135	0.302862	0.100468	0.016877	0.969064	-1.06265	7.48814e-11	-1.47805	5.45187e-14
ENSG00000013288	MAN2B2	protein_coding	4:6575175_6623362_+	10.1741	10.1511	9.85575	13.6483	7.79464	10.4182	12.4101	10.9043	10.0513	6.91702	10.7642	12.5082	12.1446	12.783	10.7789	4.99404	3.08822	4.62716	10.1022	13.4693	8.97738	0.921563	1.25987	0.199618	0.439394	-0.0233553	0.963884	-0.859475	7.13538e-05	-2.85654	2.04314e-15
ENSG00000013293	SLC7A14	protein_coding	3:170459584_170586074_-	0	0.0291253	0	0.0595885	0	0.022361	0.0461219	0.089126	0.0490391	0	0.0581534	0.0444718	0.0583524	0.04619	0.0264695	0	0	0	0	0.0676013	0	0.567021	0.0996657	1.6826	NA	-0.647533	NA	-0.646874	0.807514	4.42119	0.00879567
ENSG00000013297	CLDN11	protein_coding	3:170418865_170860380_+	0.237146	0.155288	0.196329	0.232987	0.34209	0.500735	0.393454	0.356396	0.496779	0.473559	0.186034	0.142267	0.248895	0.418663	0.338707	0.294894	0.341919	0.0958702	0.268705	0.432518	0.173806	0.362784	0.425112	1.0154	0.199884	-0.565521	NA	0.118232	0.924644	0.917254	0.339794
ENSG00000013306	SLC25A39	protein_coding	17:44319625_44324870_-	8.32235	7.93097	8.3637	12.6679	6.47865	9.85458	10.5555	9.06113	8.03851	6.92825	10.965	9.95879	10.7673	10.2815	9.57875	4.21114	2.4892	4.26819	7.13259	11.0005	7.52935	1.52371	3.66025	0.3512	0.233387	0.144023	0.772769	-0.851275	0.00143882	-1.26111	7.46403e-05
ENSG00000013364	MVP	protein_coding	16:29820394_29848039_+	3.9658	4.434	4.366	6.13886	3.28983	4.71668	7.27532	6.17118	4.69976	4.27644	7.33321	6.26051	6.71614	6.5024	5.43764	2.53621	1.56834	1.23679	4.41396	7.481	4.50576	2.49607	3.01631	0.26639	0.467248	0.109439	0.850202	-1.19215	0.000163394	-0.523614	0.162641
ENSG00000013374	NUB1	protein_coding	7:151341699_151378449_+	15.8659	16.1718	16.6475	34.9019	26.1893	30.9121	20.0236	19.1432	20.1135	14.4179	17.6397	21.6952	22.2001	21.5836	20.8663	19.273	14.287	17.7698	17.6478	23.8909	14.9771	15.8067	16.2829	1.05674	1.81125e-25	-0.0119145	0.969634	0.293121	0.0330359	0.222827	0.182178
ENSG00000013375	PGM3	protein_coding	6:83161150_83193936_-	16.0655	12.9532	16.0338	15.7925	10.8184	13.9138	13.3069	13.9384	17.8486	12.8916	8.31174	13.5994	18.7751	16.4893	12.8454	8.33422	6.18162	6.45489	13.6023	17.991	11.7177	5.42801	7.22189	-0.0161937	0.946794	-0.249834	0.117486	-0.565255	6.12393e-05	-0.734829	9.27592e-06
ENSG00000013392	RWDD2A	protein_coding	6:83193379_83198932_+	5.37468	3.29091	3.86347	5.21807	4.69582	5.05321	2.86626	4.15407	3.60165	2.61349	2.95687	4.08276	4.94499	4.50146	3.96284	2.34356	0.603838	3.30153	2.6337	3.56457	2.23632	6.7272	3.09688	0.39502	0.254232	-0.000867007	0.999016	-0.432177	0.397799	1.23782	0.00145861
ENSG00000013441	CLK1	protein_coding	2:200853009_200864744_-	15.0074	14.1872	16.7289	13.9122	10.0665	12.3145	8.42489	9.40177	14.2069	11.8553	7.08175	12.556	15.5925	17.0717	12.2776	26.956	24.1248	21.1298	12.2941	13.5632	10.5655	51.9856	52.2587	-0.2019	0.318118	0.10626	0.746063	1.32265	2.05009e-20	2.53459	1.37699e-62
ENSG00000013503	POLR3B	protein_coding	12:106357658_106510198_+	31.8885	22.7586	29.3606	21.7695	15.0447	19.8935	21.7643	23.9682	26.8733	22.5336	21.6387	26.3637	26.6475	25.7026	20.1013	19.6449	18.2583	15.0541	21.4804	22.6388	17.9977	4.98696	3.37139	-0.428344	0.000739662	0.0924171	0.715893	0.175925	0.318026	-1.8925	3.36782e-14
ENSG00000013523	ANGEL1	protein_coding	14:76786178_76826246_-	4.42586	4.19448	3.91519	4.61532	2.08239	2.81439	3.99092	4.07175	4.36204	4.12043	4.0819	4.87072	3.91933	5.08686	4.1003	1.78495	1.55219	1.84967	3.17155	3.95423	1.94436	2.19588	2.65355	-0.269595	0.323085	0.20294	0.576454	-0.713838	0.0263803	0.154787	0.721718
ENSG00000013561	RNF14	protein_coding	5:141958328_141990291_+	9.2178	8.23703	8.48816	7.61633	5.79387	6.80896	8.36249	8.19582	8.44472	7.51265	7.08816	10.1467	8.83358	9.67715	7.71555	6.63754	3.80164	5.84965	6.71118	7.60441	5.11059	6.19801	4.23666	-0.222585	0.104741	0.109196	0.607583	-0.052633	0.8111	0.124013	0.600098
ENSG00000013563	DNASE1L1	protein_coding	X:154401238_154412112_-	0.572565	0.449913	0.377278	0.635578	0.514873	0.345421	0.53435	0.467119	0.40582	0.367508	0.834156	0.588837	0.257542	0.53514	0.37968	0.305139	0.353798	0	0.305844	0.522135	0.462456	0.125129	0.32991	0.228116	0.802265	0.496603	NA	-0.281362	0.810275	-0.458295	0.712612
ENSG00000013573	DDX11	protein_coding	12:31073845_31104791_+	1.63203	1.82435	1.88286	1.37959	0.832617	1.00999	1.69998	1.64252	1.76571	1.26155	1.43722	1.80971	2.00159	1.99772	1.89485	0.94271	0.910866	0.996046	1.29922	2.0932	1.09139	0.57987	0.552088	-0.591152	0.00139291	-0.0473648	0.910417	-0.425079	0.124223	-0.937979	0.0105583
ENSG00000013583	HEBP1	protein_coding	12:12974864_13000273_-	12.6736	9.95868	10.2385	14.1579	10.2788	13.2919	13.7686	13.9479	15.6068	9.92848	9.78909	13.393	18.5708	19.4382	14.4113	8.72845	3.65456	7.09406	14.7136	17.1285	10.1663	2.08792	3.14568	0.334742	0.0413897	-0.256037	0.208414	-0.78237	0.000292382	-1.94753	1.64386e-07
ENSG00000013588	GPRC5A	protein_coding	12:12890782_12917937_+	273.729	274.644	267.966	319.709	222.293	277.22	384.583	342.545	355.255	245.4	325.321	327.673	397.958	400.319	334.365	145.855	97.6376	104.883	345.591	452.761	330.351	79.8179	76.6843	0.136711	0.444611	-0.133644	0.555035	-1.0832	3.08634e-20	-1.82604	4.10205e-44
ENSG00000013619	MAMLD1	protein_coding	X:150361422_150514178_+	0.129156	0.18268	0.164972	0.373752	0.274387	0.233755	0.0241072	0.0232924	0.025632	0.038687	0.0911876	0.162713	0.0609998	0.120714	0.138352	0.0963645	0	0.187969	0.0526839	0.0942245	0	0	0	1.02453	NA	2.1797	NA	0.488896	0.777799	-0.757904	0.765096
ENSG00000013725	CD6	protein_coding	11:60971680_61020377_+	0.0231598	0.0272979	0.0246517	0.0558497	0	0	0.021614	0.0208835	0	0	0.0545046	0	0.0273456	0.0649379	0	0	0	0.0842645	0	0.0211199	0	0.106289	0	-0.318807	NA	0.536423	NA	0.745197	NA	3.11677	0.326952
ENSG00000013810	TACC3	protein_coding	4:1721490_1745176_+	7.34192	6.98872	7.79508	9.56219	5.11144	5.50016	8.13553	9.55335	8.8161	5.67887	8.72678	9.23273	8.71276	9.41573	7.36688	2.63492	1.44715	2.56984	8.37793	13.6278	6.06011	1.45016	0.824659	-0.0156884	0.969807	-0.0271889	0.962498	-1.3005	1.27726e-07	-2.56819	1.1174e-13
ENSG00000014123	UFL1	protein_coding	6:96521595_96555276_+	65.9757	60.7901	63.5121	42.1305	27.9982	37.5798	42.5588	45.1971	62.4204	48.9036	35.8614	52.6388	65.0483	58.4809	46.1586	52.4732	39.112	46.7094	53.3914	65.0511	43.2871	24.3357	39.6231	-0.687799	2.41136e-09	0.00519177	0.988781	0.341915	0.0125249	-0.299786	0.0768795
ENSG00000014138	POLA2	protein_coding	11:65261762_65305589_+	11.7716	11.1241	10.428	13.1731	9.14124	10.1883	9.95675	9.66647	9.61948	8.14289	9.17415	12.693	12.4154	12.752	11.1812	6.88854	3.66072	3.07927	9.44132	13.7518	7.34665	2.5894	2.58603	0.0978596	0.634682	0.161079	0.48215	-0.802593	7.9671e-06	-1.50978	3.3029e-09
ENSG00000014164	ZC3H3	protein_coding	8:143437655_143541453_-	1.84424	2.33478	2.39927	2.91	2.01543	2.53426	2.67734	2.46366	2.7789	2.04598	2.2505	2.21276	1.9356	2.10673	1.68287	1.01926	0.590896	0.745563	2.02001	2.36698	1.35165	2.19434	4.1325	0.323249	0.468781	-0.158398	0.825485	-0.649974	0.38957	1.20311	0.0079432
ENSG00000014216	CAPN1	protein_coding	11:65180566_65212006_+	2.1301	1.84459	1.92799	3.31964	1.57342	2.12428	1.92031	1.8162	1.99863	1.17191	2.45535	2.12543	2.5493	2.61385	1.76952	0.973027	0.814805	0.896274	1.68457	2.90711	1.84335	0.199506	0.759791	0.364791	0.2938	0.156619	0.791831	-0.729964	0.0494383	-1.66779	0.000511097
ENSG00000014257	ACPP	protein_coding	3:132317367_132368298_+	3.12008	3.10156	3.20103	2.32672	1.55285	3.0956	5.26235	5.83022	5.25949	4.84178	4.24647	4.9726	4.74924	5.05933	4.10731	2.66448	4.06496	2.87222	3.29677	4.07937	2.86923	1.89773	1.66782	-0.290023	0.349695	-0.0967998	0.836204	0.0819505	0.836205	-0.497477	0.271797
ENSG00000014641	MDH1	protein_coding	2:63588609_63607197_+	49.7649	43.8447	46.2084	46.5651	36.2408	44.7311	46.5994	48.4916	57.3991	29.0866	28.5908	34.677	54.9756	58.8301	51.2186	17.0473	10.9676	11.4559	45.0657	53.8177	37.4415	3.70845	4.83258	0.00815408	0.95868	-0.588953	6.54583e-15	-1.44407	3.86035e-46	-2.95904	2.98675e-56
ENSG00000014824	SLC30A9	protein_coding	4:41990472_42090457_+	32.3452	24.2032	27.3349	30.5507	18.4652	24.7993	23.5824	24.7344	32.0191	21.0805	16.0782	22.2756	31.9627	29.8462	23.8705	14.3032	10.4624	11.2348	24.0366	30.3176	20.6831	7.43993	8.09541	-0.0541649	0.767074	-0.302989	0.0198008	-0.620726	1.13509e-06	-1.24005	3.09242e-14
ENSG00000014914	MTMR11	protein_coding	1:149928651_149936898_-	3.023	4.15233	3.04038	2.90833	1.68562	2.1971	3.2211	3.13369	3.51931	1.74683	2.52084	3.68419	3.09158	3.60406	3.08524	1.77597	1.44142	2.85798	1.43215	1.67141	1.32336	1.74787	1.72813	-0.46331	0.120282	-0.181326	0.722521	-0.0406415	0.931405	0.672843	0.0980836
ENSG00000014919	COX15	protein_coding	10:99711844_99732100_-	41.6169	37.1784	35.8723	34.5135	28.1688	32.668	39.1191	39.6894	42.1884	36.9123	34.7877	39.5003	46.5896	42.7078	43.9375	27.2924	13.7472	17.4546	32.2273	40.0294	31.1354	11.2836	11.8516	-0.124112	0.511918	0.010566	0.976413	-0.574505	0.000261064	-1.14063	2.42903e-08
ENSG00000015133	CCDC88C	protein_coding	14:91271323_91417844_-	3.23753	2.56738	2.98998	5.77892	3.62442	4.14687	3.18807	3.71355	3.67317	3.38702	3.96369	3.87732	4.34266	4.37199	3.96528	2.7086	1.59601	2.25195	3.49574	4.6565	2.50116	1.09252	1.29622	0.754382	6.74827e-08	0.225987	0.30027	-0.323183	0.131452	-1.10199	3.56041e-05
ENSG00000015153	YAF2	protein_coding	12:42157104_42238349_-	2.48299	2.10353	2.44236	2.29886	1.84468	2.267	1.81037	2.35889	2.81581	2.2412	1.80001	2.42389	2.56529	2.51754	1.92359	2.8533	1.72607	1.81489	1.70689	2.33506	1.32655	2.89972	2.81668	0.00428554	0.988364	0.0180952	0.963884	0.496035	0.00767461	1.13299	1.22316e-09
ENSG00000015171	ZMYND11	protein_coding	10:134465_254637_+	28.16	22.4598	27.8067	21.8021	14.8496	22.3192	24.8822	26.0678	29.2389	18.2968	18.5797	24.1995	31.1176	30.6461	26.5846	20.7094	15.3709	14.6068	23.4083	28.7802	19.6572	7.14064	8.90977	-0.273565	0.00481242	-0.262266	0.0150062	-0.180807	0.12967	-1.12665	2.37979e-16
ENSG00000015285	WAS	protein_coding	X:48676596_48691427_+	0.169149	0	0	0.0453224	0	0.0510227	0	0	0	0	0	0	0	0.0526975	0	0	0	0	0.114995	0	0	0	0	-0.620817	NA	0	NA	1.55008	NA	0.616735	NA
ENSG00000015413	DPEP1	protein_coding	16:89613308_89638456_+	0	0	0	0	0	0	0	0.0367914	0	0.0611079	0	0	0	0	0.0874134	0	0.176485	0	0	0	0	0	0	0	NA	0.505564	NA	1.41883	NA	0	NA
ENSG00000015475	BID	protein_coding	22:17734138_17774770_-	13.3812	11.5545	12.3952	36.3192	23.6397	30.4642	14.4443	13.3642	14.0133	8.27631	11.9588	14.6324	15.2246	17.988	14.1071	5.37102	4.02957	3.92878	11.6161	16.7786	9.77609	2.04056	2.98892	1.40704	4.05034e-29	-0.135016	0.611862	-1.20584	3.06536e-12	-1.86617	1.46632e-14
ENSG00000015479	MATR3	protein_coding	5:139293648_139331359_+	3.50373	3.39354	3.69826	3.1459	2.37289	2.59656	2.45924	3.85459	4.93904	4.53123	2.29686	4.91816	4.30983	4.56087	3.63818	6.77204	4.64362	4.36768	1.87109	2.70562	1.10359	10.481	11.5732	-0.246053	0.392758	0.188666	0.633017	0.952887	3.57695e-06	3.03155	3.6513e-46
ENSG00000015520	NPC1L1	protein_coding	7:44512535_44541315_-	7.28447	10.0986	7.27162	9.67824	6.37017	7.9923	5.42453	5.24119	4.79388	5.20053	6.21781	6.99659	5.92714	6.34973	4.81124	3.37927	1.14279	2.74651	4.65724	7.33125	3.27206	0.866092	2.7402	0.0903016	0.813436	0.379863	0.242233	-0.590418	0.0855854	-0.98108	0.0185452
ENSG00000015532	XYLT2	protein_coding	17:50346092_50363138_+	1.85653	1.43604	2.19226	1.60892	1.1983	1.62753	2.62599	2.11872	1.87099	1.56402	2.42353	2.68867	2.32907	2.19608	2.33051	0.865729	0.376418	1.37206	1.74532	2.14271	1.69475	1.06504	0.702007	-0.166757	0.737517	0.1397	0.830118	-0.737123	0.122183	-0.65384	0.260628
ENSG00000015568	RGPD5	protein_coding	2:109792758_109857695_+	0.544784	0.423218	0.566698	0.477724	0.189972	0.414561	0.358207	0.368429	0.368577	0.259608	0.145693	0.2674	0.204669	0.335592	0.212207	0.369515	0.53555	0.270292	0.416665	0.519382	0.361681	0.795522	0.649208	-0.359894	0.436189	-0.597027	0.28961	1.2324	0.0094289	1.18164	0.00657706
ENSG00000015592	STMN4	protein_coding	8:27235323_27258420_-	0	0	0	0.0312557	0.0458922	0	0	0.0350616	0	0	0	0	0	0	0.0833035	0	0	0	0	0	0.0732801	0.3569	0	1.90529	NA	-0.517206	NA	0.475605	NA	3.0432	NA
ENSG00000015676	NUDCD3	protein_coding	7:44379121_44490880_-	9.25136	9.20522	10.4038	10.378	7.92745	7.97045	8.26429	9.71337	8.88132	8.49366	7.53083	10.7769	10.3623	9.65345	8.26401	5.67329	5.75573	5.01444	6.38105	8.8988	4.31403	5.23454	6.64501	0.00298565	0.990756	0.118016	0.601258	-0.154832	0.409808	0.341275	0.0646196
ENSG00000016082	ISL1	protein_coding	5:51383391_51394738_+	11.0809	9.5202	8.52627	11.59	6.38154	9.42336	11.2135	12.1587	13.7773	10.8971	14.9241	12.9747	14.7387	13.4136	15.8026	9.71184	7.21829	9.22911	12.0487	15.2791	10.9448	3.06351	4.57703	0.0404899	0.924557	0.214268	0.560765	-0.129644	0.706956	-1.28544	0.000459378
ENSG00000016391	CHDH	protein_coding	3:53812335_53846390_-	13.9075	11.5171	12.5701	19.5878	13.5135	14.9179	11.4408	12.2973	12.2834	11.5367	12.4149	13.8096	13.3421	13.4467	12.2328	4.80807	2.85221	5.01648	7.58027	11.2612	7.68232	0.962902	0.967142	0.47242	0.000105817	0.200289	0.273951	-0.984642	6.29351e-08	-2.74866	1.34058e-11
ENSG00000016402	IL20RA	protein_coding	6:136999971_137045180_-	2.8036	2.92687	2.55788	1.89948	0.992684	1.66721	3.32666	3.6476	4.53063	2.45935	3.58178	3.71221	4.35069	4.04281	3.68965	1.34472	1.90563	1.45723	3.26745	3.06799	2.33992	0	0	-0.718128	0.0145001	-0.0876947	0.876391	-0.746219	0.0598261	-6.06895	0.000130534
ENSG00000016490	CLCA1	protein_coding	1:86468368_86500289_+	0	0.0726999	0	0	0.145594	0	0	0	0.122407	0	0	0	0.364135	0	0	0	0	0	0.0628987	0	0	0	0	1.38887	NA	-1.3554	NA	-0.746601	NA	1.63514	NA
ENSG00000016602	CLCA4	protein_coding	1:86547078_86580754_+	0.070765	0.333636	0.376618	0	0.250561	0	0.198126	0.127619	0.140438	0.423933	0.166539	0.509433	0.584883	0.198418	0.303213	0.527982	0	0.257471	0.432984	0.193596	0.200047	0	0	-1.65223	NA	1.32552	NA	0.18272	0.932551	-1.87483	0.412562
ENSG00000016864	GLT8D1	protein_coding	3:52694485_52706083_-	10.5912	9.31798	11.1351	9.05321	5.90502	7.56549	10.4704	11.0149	12.4867	9.60163	8.0536	11.4212	10.7664	11.1944	9.53554	6.62551	3.74734	5.27982	7.48749	10.6854	6.24522	1.8886	2.18395	-0.325112	0.00100881	-0.0987051	0.54926	-0.375658	0.0117888	-1.53671	2.35067e-10
ENSG00000017260	ATP2C1	protein_coding	3:130850595_131016712_+	51.2397	41.4743	45.6007	48.3314	37.7102	46.4148	47.1845	49.9206	59.8791	47.7177	40.8156	55.8276	59.9849	59.2569	50.6646	51.4048	38.1609	37.5664	47.4465	57.5709	44.8709	36.0693	35.17	0.0814964	0.497709	0.0101873	0.964796	0.204168	0.0262045	-0.0567832	0.653327
ENSG00000017427	IGF1	protein_coding	12:102395867_102480645_-	0	0.0189989	0	0	0	0.0145864	0	0	0.0159945	0	0	0.0435145	0	0.0301305	0	0	0	0.0586468	0.0164375	0.0146991	0	0	0.0650135	-0.0336805	NA	1.48614	NA	1.803	NA	2.24079	NA
ENSG00000017483	SLC38A5	protein_coding	X:48458537_48470256_-	0	0	0.0339066	0	0	0	0	0	0	0	0.0374835	0	0	0.0297724	0	0	0	0.1159	0	0	0	0	0	-0.995484	NA	1.46735	NA	2.51186	NA	0	NA
ENSG00000017797	RALBP1	protein_coding	18:9475009_9538116_+	61.1889	52.9115	61.6009	60.7778	42.2011	56.3907	65.3961	64.2013	65.2487	43.4312	51.4243	66.0123	75.7568	76.0769	64.5065	34.0767	24.8971	29.3652	65.7162	82.0731	58.1598	22.1094	27.0014	-0.00452992	0.982645	-0.153556	0.319965	-0.663665	7.5757e-10	-1.03974	1.64756e-16
ENSG00000018189	RUFY3	protein_coding	4:70704204_70807315_+	10.3561	8.67489	10.6165	10.2642	7.92701	8.77102	10.6032	12.5839	13.8279	12.6791	8.4711	13.4991	14.4834	12.9306	9.6071	13.203	8.78492	9.21868	9.06384	10.7459	7.04893	5.90638	6.48854	0.00268693	0.991656	0.0267129	0.927771	0.384407	0.00625615	-0.0796645	0.741293
ENSG00000018236	CNTN1	protein_coding	12:40692442_41072418_+	0	0	0.0226837	0	0.0251522	0	0	0	0	0	0	0	0	0	0	0	0	0	0	0	0	0	0	-0.0336696	NA	0	NA	0	NA	0	NA
ENSG00000018280	SLC11A1	protein_coding	2:218382029_218396894_+	0.0124528	0	0	0	0.0293949	0	0	0	0	0.0373007	0	0.0112059	0.0147035	0	0	0	0	0	0.025398	0.011356	0.0117344	0	0.200908	1.23966	NA	2.97594	NA	1.5501	NA	3.02631	0.325743
ENSG00000018408	WWTR1	protein_coding	3:149517235_149736714_-	128.646	109.677	131.609	187.456	139.89	185.186	91.4346	88.9256	101.366	80.0816	85.8844	100.997	102.994	105.246	89.0656	62.3126	42.9271	45.4914	79.3309	98.6798	66.8616	25.1044	25.3726	0.611709	6.31092e-18	0.0559719	0.729525	-0.359544	1.01898e-05	-1.2482	7.52128e-38
ENSG00000018510	AGPS	protein_coding	2:177392644_177559299_+	38.6464	31.077	36.3615	34.2091	24.6624	32.6953	35.2757	35.1932	43.6405	28.346	22.9148	31.7002	44.6301	43.099	35.2454	15.9171	17.7454	17.3152	35.3383	47.3392	29.5355	9.16311	7.8324	-0.0733287	0.609918	-0.331432	0.00152656	-0.634781	4.9718e-09	-1.68964	5.81677e-29
ENSG00000018610	CXorf56	protein_coding	X:119538149_119565408_-	10.0595	7.79402	7.93701	11.1962	6.7251	8.02093	8.14069	7.86555	10.4705	6.00527	6.87046	7.46964	5.8142	8.74445	7.68614	3.14913	3.04276	3.58325	6.16935	6.73575	3.64581	3.55128	3.40478	0.139274	0.690402	-0.23868	0.548533	-0.570784	0.136789	-0.206793	0.691694
ENSG00000018699	TTC27	protein_coding	2:32628032_32821051_+	33.5837	26.3245	28.5859	30.5418	22.9753	26.1491	24.6003	30.0839	33.9812	29.9803	23.1658	29.4765	35.5514	34.584	31.8988	27.3611	21.229	15.6501	26.3184	34.5482	20.7337	20.4998	21.5751	-0.0134367	0.954294	0.028802	0.916401	-0.0557064	0.777518	0.0870512	0.682951
ENSG00000018869	ZNF582	protein_coding	19:56375846_56393545_-	1.75371	1.09203	1.86667	1.35649	0.351478	0.868348	1.69842	1.2233	1.54317	1.09024	1.32382	2.05451	1.99252	1.82463	1.31145	1.97502	0.429369	1.08351	1.01229	1.11645	1.27837	0.759283	0.266919	-0.74142	0.128676	0.122715	0.894192	0.0760762	0.916582	-0.774891	0.35513
ENSG00000019102	VSIG2	protein_coding	11:124747472_124752238_-	0.462813	0.727343	0.492626	0.496032	0.364157	0.698022	0.287949	0.417324	0.459242	0	0.363064	0	0.54646	0.432561	0.495764	1.15103	0	0	1.41589	0.281366	0.436112	0	0	0.0333297	NA	-1.53735	NA	0.253447	0.915325	-2.13224	0.33274
ENSG00000019144	PHLDB1	protein_coding	11:118606440_118658038_+	0.352239	0.522814	0.409645	0.550551	0.207865	0.271529	0.480918	0.523482	0.349521	0.478695	0.591021	0.598718	0.708572	0.432856	0.34238	0.267675	0.25393	0.379729	0.286032	0.404492	0.196692	0.38917	0.52619	-0.209922	0.718672	0.425977	0.455135	-0.0555826	0.933059	1.10741	0.0181729
ENSG00000019186	CYP24A1	protein_coding	20:54153449_54173973_-	31.2687	24.9462	28.0604	41.8468	28.6112	32.5479	68.6857	75.8502	78.7652	54.1167	47.852	58.5579	93.0858	96.2244	90.1068	41.5717	26.9782	33.8884	155.321	201.043	126.753	9.15982	10.0627	0.424113	1.88222e-06	-0.346024	0.000110829	-0.826607	8.83861e-19	-3.61175	2.59171e-113
ENSG00000019485	PRDM11	protein_coding	11:45095806_45235124_+	1.44232	1.3371	1.17298	1.09425	0.631189	0.850578	1.36118	1.2421	1.22214	1.0922	1.18231	1.28331	1.49251	1.56009	1.23253	1.20913	0.210291	0.884448	1.10726	0.916264	0.656647	0.743745	0.196093	-0.482483	0.134661	0.0210284	0.976493	-0.246863	0.597779	-0.527363	0.379484
ENSG00000019505	SYT13	protein_coding	11:45240301_45286319_-	34.7706	29.2737	30.4606	38.7064	25.2441	35.7922	29.4747	29.6149	27.8446	24.039	33.8485	34.3577	30.6379	33.4332	27.9941	15.2115	11.7047	10.1153	29.4475	34.0405	23.7875	3.40245	4.93392	0.209674	0.268529	0.220997	0.324072	-0.696228	4.22667e-05	-2.35121	4.28349e-21
ENSG00000019549	SNAI2	protein_coding	8:48917690_48921740_-	0.139119	0.0819882	0.148081	0	0	0.125893	0.0649168	0	0.276091	0	0	0.312972	0.0821314	0.0650128	0.0745119	0	0.601749	0.253085	0.212804	0.0634329	0.131093	0	1.4028	-1.3617	NA	0.10583	NA	2.61315	0.212327	2.7605	0.128967
ENSG00000019582	CD74	protein_coding	5:150401637_150412929_-	25.0752	26.0089	24.0766	37.8103	23.1453	33.2388	31.116	29.4406	27.7302	22.0665	32.8027	35.4493	30.5056	29.9982	25.9342	9.03181	5.83444	6.54364	18.6932	29.5216	16.8496	4.28571	4.60351	0.449592	0.0105078	0.161207	0.585936	-1.39119	1.87591e-13	-1.81975	5.44549e-13
ENSG00000019995	ZRANB1	protein_coding	10:124942123_124988189_+	5.53288	5.34467	5.35793	5.65134	4.12433	4.51748	4.93065	6.75213	7.38906	6.10583	5.28679	7.93623	7.90821	6.72648	6.81805	8.07001	10.9764	4.69215	4.75138	6.79064	4.54726	13.9372	12.5843	-0.0478868	0.899569	0.151627	0.697177	0.756914	0.000488933	1.75461	2.30622e-16
ENSG00000020129	NCDN	protein_coding	1:35557473_35567274_+	3.70632	3.31514	3.52539	3.84557	2.60602	3.30639	3.01738	3.41314	2.58223	2.55892	3.86636	2.98039	3.35197	3.56233	2.75943	1.47091	0.341094	1.33894	2.3589	2.90046	1.7834	1.56827	1.27226	0.022915	0.960947	0.202113	0.658145	-0.962479	0.00984579	-0.278164	0.57588
ENSG00000020181	ADGRA2	protein_coding	8:37784191_37844896_+	0.125957	0.23754	0.134071	0.0607488	0.0594643	0.113982	0.18808	0.113577	0.049994	0	0.148214	0.453378	0.0297443	0.306081	0.134924	0.0939772	0.32689	0.183312	0.102758	0.114863	0.0949519	0	0.304819	-0.946655	0.555367	0.838318	NA	0.987311	0.497831	1.02487	0.553677
ENSG00000020219	CCT8L1P	processed_pseudogene	7:152445477_152447150_+	0	0	0	0.250979	0.368508	0	0	0	0	0	0	0	0	0	0.167229	0.582389	0	0	0	0	0	0.716466	0	2.94632	NA	0	NA	2.51188	NA	4.14373	NA
ENSG00000020256	ZFP64	protein_coding	20:52051663_52204308_-	5.67941	6.2091	6.10367	4.08009	3.01155	3.74908	7.14394	7.99104	7.51412	6.86228	6.42472	8.39441	7.80733	7.30836	6.43644	4.70827	3.32292	3.79338	4.67252	7.35593	3.59368	0.629587	0.663977	-0.593034	8.23401e-05	0.0612892	0.843594	-0.237135	0.317637	-2.53955	1.11981e-07
ENSG00000020426	MNAT1	protein_coding	14:60734742_60969953_+	10.0181	9.40018	8.94894	11.1161	7.83622	9.67007	9.09281	11.7612	12.3188	10.0026	7.62778	12.621	12.2462	11.5297	9.5951	12.7507	10.3658	7.71879	9.97578	14.4739	8.36654	13.8832	15.8458	0.149817	0.39338	-0.00651626	0.985428	0.504632	0.0015091	0.904552	1.02269e-08
ENSG00000020577	SAMD4A	protein_coding	14:54567097_54793315_+	1.35753	1.37341	1.91459	5.82895	4.82002	5.64071	2.23822	1.95856	2.6043	2.15174	1.71722	2.34139	2.20396	2.43185	1.63595	8.77811	5.08896	5.18618	1.59202	2.20769	1.39647	12.3046	11.9547	1.95451	7.22026e-47	-0.00680783	0.988386	2.22076	2.07435e-54	3.26229	4.62633e-105
ENSG00000020633	RUNX3	protein_coding	1:24899511_24965121_-	0	0	0	0	0.0291587	0	0	0	0	0	0.0290712	0	0	0	0	0	0	0	0	0	0	0	0	0.927959	NA	1.46734	NA	0	NA	0	NA
ENSG00000020922	MRE11A	protein_coding	11:94415578_94493908_-	16.5415	15.1611	14.5438	10.1987	8.44721	10.2812	14.5733	16.247	19.642	14.7294	10.6893	14.6149	21.5108	21.214	17.2098	11.016	6.81933	8.6498	16.843	22.0905	14.1723	5.97213	2.92711	-0.536746	2.82354e-06	-0.205226	0.207371	-0.548056	9.74287e-05	-1.56524	1.60633e-15
ENSG00000021300	PLEKHB1	protein_coding	11:73646178_73662819_+	8.082	11.2745	9.90935	12.3969	7.90875	9.95211	10.6933	8.76362	9.89766	5.78399	8.06557	7.96318	9.84469	10.6135	8.82179	2.00365	1.77003	2.23333	4.72077	7.48677	4.65137	0.117378	0.722103	0.17204	0.55127	-0.291815	0.331782	-1.65288	3.08179e-10	-3.22838	1.89172e-08
ENSG00000021355	SERPINB1	protein_coding	6:2832332_2842006_-	20.3489	19.2163	17.0964	48.5858	34.6355	43.6042	25.1331	25.6448	28.2806	22.9701	23.8026	28.3635	31.0136	32.5633	27.9424	17.5702	15.4096	17.7953	22.7832	28.9086	20.7111	4.43388	12.4208	1.2988	1.66754e-36	0.0583964	0.823526	-0.221544	0.205502	-1.04048	1.59917e-06
ENSG00000021461	CYP3A43	protein_coding	7:99828013_99866102_+	0	0	0	0	0.044145	0.0338471	0.174533	0.0674536	0	0.112036	0	0.0336578	0	0.0699164	0	0.139533	0	0.408262	0.0381425	0	0	0	0	1.97704	NA	-0.755463	NA	3.63356	NA	1.63517	0.676152
ENSG00000021488	SLC7A9	protein_coding	19:32830509_32869766_-	0.0509028	0.179994	0.162546	0	0	0	0.142516	0.137699	0.20204	0.228708	0	0.320641	0	0.0951511	0.163581	0	0	0	0.0519092	0.139258	0	0	0	-3.73604	NA	0.251163	NA	-0.680095	NA	-0.0895551	0.983174
ENSG00000021574	SPAST	protein_coding	2:32063611_32157637_+	17.9533	12.6901	18.903	14.0745	11.0041	13.6852	16.0817	15.7883	18.9437	13.8805	11.2649	19.127	16.2507	19.2176	14.5351	9.73056	10.082	10.096	16.5538	18.9024	13.6229	5.34862	5.03641	-0.208912	0.247315	-0.0812232	0.793841	-0.105947	0.632194	-1.21874	9.94201e-09
ENSG00000021645	NRXN3	protein_coding	14:78170373_79868290_+	0	0	0	0	0.0188034	0	0	0.00718289	0.00790437	0	0	0	0	0	0	0	0	0.0289829	0	0	0	0	0	2.36029	NA	-1.35854	NA	3.47364	NA	0	NA
ENSG00000021762	OSBPL5	protein_coding	11:3087116_3166739_-	0.0638961	0.0753129	0.0510091	0.089883	0.0188534	0.0578215	0.0447236	0.0720199	0.0792539	0	0.0563903	0	0.0943055	0.0746494	0	0	0	0.0581199	0.0488695	0.0291341	0.0451573	0	0	-0.0717757	NA	-1.60645	NA	-0.644442	NA	-1.29686	0.60615
ENSG00000021776	AQR	protein_coding	15:34851782_34969839_-	16.0393	13.0437	14.4035	12.0596	9.91985	12.7397	14.0144	14.3744	17.8337	12.5039	10.1373	12.8323	16.391	15.724	13.6399	13.378	11.9364	9.37793	13.7851	17.5391	13.7015	10.929	9.831	-0.179271	0.242997	-0.247276	0.122894	0.224686	0.129633	-0.100719	0.597104
ENSG00000021826	CPS1	protein_coding	2:210477682_210679107_+	0.0182052	0.021458	0.0193779	0.0146339	0.06446	0.0164744	0.0169901	0.0328317	0	0	0.0856886	0.0163822	0.0214955	0.0340304	0.0585039	0	0	0	0.0371301	0.116212	0.0514645	0	0.0734284	0.833105	NA	1.208	NA	-0.946314	NA	-0.324234	0.919036
ENSG00000022267	FHL1	protein_coding	X:136146702_136211359_+	0.079546	0	0.0282234	0.0319708	0.0625895	0.0719836	0.0371184	0.0478184	0.0263107	0	0.0156004	0.0238603	0.078269	0.0247822	0.0568063	0.197833	0	0	0.0270395	0.0725398	0.0374784	0	0	0.773372	NA	-1.27688	NA	0.875378	0.626195	-1.64857	0.486809
ENSG00000022277	RTFDC1	protein_coding	20:56468585_56519449_+	17.5326	14.2671	16.3375	18.5318	13.7707	15.8093	14.5573	14.1496	13.8064	9.11093	13.6926	13.475	14.8814	16.7364	14.6704	7.68111	5.66744	6.24284	12.5663	15.3056	11.5824	4.72472	6.92056	0.139271	0.556473	-0.0906987	0.800596	-0.619038	0.00200968	-0.731522	0.00213983
ENSG00000022556	NLRP2	protein_coding	19:54953130_55001142_+	8.93994	9.74966	8.95833	11.1205	6.6932	8.58032	10.0456	9.28266	9.35483	8.49333	10.1797	11.1651	11.1101	11.5628	9.40231	5.92902	4.14032	4.59978	8.85883	12.3358	7.43709	2.15504	1.67543	0.0600857	0.795371	0.187435	0.359451	-0.502287	0.00298085	-1.86955	4.38864e-14
ENSG00000022567	SLC45A4	protein_coding	8:141207166_141308305_-	3.39396	2.53279	2.39414	3.87433	2.03842	2.5261	3.61725	3.45877	4.08517	3.21827	4.53722	4.536	4.03108	3.34105	3.26989	2.09773	1.21612	1.53444	3.37914	4.99966	2.78183	1.01383	1.45802	0.146332	0.655924	0.283551	0.366894	-0.506537	0.105194	-1.11418	0.00197879
ENSG00000022840	RNF10	protein_coding	12:120533480_120577594_+	9.98457	10.909	11.1268	13.0508	7.97233	10.7324	12.4782	12.6202	13.1985	9.3363	11.708	14.0788	13.7984	14.1683	12.4997	10.4294	8.11173	9.91907	10.4653	14.6791	8.90128	12.2726	13.167	0.116865	0.49662	0.00685734	0.983112	0.121977	0.48054	0.622992	1.38898e-05
ENSG00000022976	ZNF839	protein_coding	14:102317377_102342702_+	2.04085	1.62873	2.30809	1.89683	1.22945	1.44283	1.56736	1.82109	2.19386	1.81482	1.60099	1.93215	1.53117	1.51006	1.52575	1.98267	0.919535	1.23757	0.953882	1.33766	0.6811	0.682953	0.857451	-0.251479	0.391937	0.0673928	0.89417	0.486152	0.15182	0.106182	0.866341
ENSG00000023041	ZDHHC6	protein_coding	10:112424428_112446917_-	31.0131	24.1802	29.4191	32.5502	25.4137	32.8633	30.4928	32.505	33.4845	27.1146	23.6986	31.5709	36.6815	37.6467	33.2785	19.982	20.6198	17.5396	28.185	39.1253	21.5015	13.0285	13.8266	0.24251	0.0378312	-0.103736	0.582878	-0.268639	0.0677182	-0.675879	0.000113448
ENSG00000023171	GRAMD1B	protein_coding	11:123358428_123627774_+	5.36313	5.42535	5.43149	2.31876	2.01571	2.14862	3.71257	4.32892	4.21606	2.88537	3.28408	3.3361	4.40196	5.29482	3.85972	1.20432	1.12611	1.40192	3.86557	5.19464	3.40512	0.860273	0.71405	-1.18575	1.57249e-21	-0.230813	0.233436	-1.22874	2.75408e-10	-1.9585	3.7215e-12
ENSG00000023191	RNH1	protein_coding	11:494512_507300_-	2.1128	1.87191	2.11306	2.5874	1.5899	2.13008	2.34232	2.033	2.05429	1.46535	2.73643	2.25852	2.31049	1.96145	2.27842	0.793478	0.674673	0.722288	1.85091	2.89653	1.24265	0.97615	1.31544	0.179096	0.650655	0.15323	0.781304	-0.963588	0.0076941	-0.307736	0.489538
ENSG00000023228	NDUFS1	protein_coding	2:206114817_206159603_-	22.4829	18.5576	21.7229	20.8906	14.6343	17.5366	21.4776	22.5063	29.3469	19.8709	15.934	20.55	25.7108	26.9054	23.0499	14.0388	9.25176	10.3569	18.4173	22.6878	17.4881	9.74252	11.6109	-0.105345	0.453998	-0.243383	0.0490768	-0.547911	1.06728e-06	-0.434604	0.00149476
ENSG00000023287	RB1CC1	protein_coding	8:52622456_52745843_-	35.9595	33.0233	37.7874	30.1084	21.2913	27.5026	26.6874	26.6851	39.8404	30.7833	23.7634	39.0748	36.309	36.5372	28.3233	32.7554	27.103	27.3723	36.3855	43.8019	29.2027	39.7468	40.3242	-0.299866	0.00844962	0.134864	0.434479	0.420937	0.000140018	0.582046	6.58785e-07
ENSG00000023318	ERP44	protein_coding	9:99979179_100099040_-	40.487	33.5063	38.224	34.449	28.1499	40.2433	32.5592	42.7217	47.4937	33.5436	30.4727	37.4019	45.071	45.1873	39.4478	26.3112	23.5206	22.9189	37.4442	48.017	33.8389	19.767	21.0639	0.0187392	0.939081	-0.136379	0.517818	-0.207523	0.214309	-0.51809	0.00272657
ENSG00000023330	ALAS1	protein_coding	3:52198086_52214327_+	18.0754	18.4185	15.7021	44.1043	26.426	35.6687	20.0795	20.1895	21.0602	15.1948	19.8286	20.9877	17.9	20.4907	16.6141	9.13579	7.06175	6.15225	15.2813	20.4713	13.1865	5.61951	8.70155	1.15121	1.26342e-18	0.00656881	0.988043	-0.682145	0.00141504	-0.722936	0.00530781
ENSG00000023445	BIRC3	protein_coding	11:102317450_102339403_+	34.6757	29.8634	38.2879	234.952	152.552	222.162	27.2373	29.0306	34.7882	38.9293	30.8438	42.3324	35.7738	36.0404	27.3943	96.8319	83.2383	86.6754	32.385	41.1362	26.9686	127.412	133.68	2.69915	1.48024e-251	0.431311	7.60639e-06	2.06898	9.42196e-137	2.41238	5.0169e-153
ENSG00000023516	AKAP11	protein_coding	13:42272153_42323267_+	45.1541	37.479	44.6418	37.1221	29.0718	38.5965	40.6406	42.3551	49.4849	35.6676	27.2176	40.3245	50.7955	48.8506	42.612	33.7094	22.1063	26.9341	44.9453	59.0988	37.5344	9.79319	11.6882	-0.137615	0.193986	-0.235824	0.0200332	-0.156009	0.164679	-1.67863	1.20491e-36
ENSG00000023572	GLRX2	protein_coding	1:193096468_193106114_-	7.69004	6.09224	7.2461	8.61355	8.03465	6.6167	5.8826	6.59318	7.50561	5.85301	6.67543	6.12591	8.18679	8.36563	6.88712	5.17323	1.09058	2.75207	7.19927	9.31196	5.46448	1.15713	2.03389	0.278323	0.437215	0.0325053	0.965394	-0.729019	0.140601	-1.71949	0.0160507
ENSG00000023608	SNAPC1	protein_coding	14:61762357_61796428_+	4.82132	5.21887	5.96976	9.09562	5.92263	9.08207	4.4077	3.54893	4.97939	5.30507	4.63125	6.81772	5.80888	5.51776	4.95378	8.07539	5.95835	7.15995	3.71256	6.37068	4.82131	4.96724	3.57175	0.730411	0.00469955	0.504013	0.160409	1.0116	0.00100246	0.210806	0.705107
ENSG00000023697	DERA	protein_coding	12:15911172_16037282_+	35.2409	28.3537	28.2952	30.2464	21.7632	26.639	30.6176	31.2708	39.3808	24.8828	22.579	29.9855	32.0504	35.7806	31.3831	23.919	18.6238	14.8143	26.297	32.7345	24.4758	8.16186	9.81578	-0.087461	0.603493	-0.254406	0.0714475	-0.178472	0.273483	-1.18686	4.75284e-10
ENSG00000023734	STRAP	protein_coding	12:15882391_15903478_+	54.8644	50.4341	51.5111	77.1048	43.6174	57.3597	52.0106	58.0597	56.3854	38.5595	41.6633	54.3734	60.5298	59.4555	57.1598	26.1792	18.1335	22.8799	51.5345	69.4798	42.4671	13.1752	13.9684	0.306143	0.00660508	-0.180023	0.241627	-0.775223	2.48794e-10	-1.54833	9.26399e-22
ENSG00000023839	ABCC2	protein_coding	10:99782732_99852192_+	1.99234	1.81663	1.68054	1.54107	1.64159	1.25865	2.14002	2.54225	2.08887	1.0697	1.76936	1.65753	2.48559	2.42426	2.29526	2.66448	1.46339	2.4619	3.41177	2.57103	1.80655	1.03512	1.06134	-0.169885	0.752887	-0.449293	0.363883	0.503217	0.239939	-0.86767	0.134163
ENSG00000023892	DEF6	protein_coding	6:35297852_35321771_+	3.19816	2.26176	3.20965	5.80262	4.31386	3.721	2.9847	3.37819	4.17086	4.10556	1.93541	6.00251	3.34461	3.33072	2.93645	0.340881	1.18572	2.99216	2.14319	3.49976	2.1526	1.67743	1.84277	0.808702	0.0469829	0.306352	0.657682	-0.426637	0.555368	-0.104261	0.915578
ENSG00000023902	PLEKHO1	protein_coding	1:150149183_150164720_+	0.206517	0.189324	0.122122	0.221339	0.135412	0.186883	0.107074	0.268982	0.159385	0.309296	0.162006	0.14454	0.0812804	0.0643392	0.1229	0.171204	0.297757	0.0834877	0.117	0.355729	0.172979	0	0	0.20593	0.877399	0.292435	NA	1.62593	0.141132	-3.08996	0.0966212
ENSG00000023909	GCLM	protein_coding	1:93885205_93909456_-	11.0483	10.6254	10.92	8.44181	7.05725	8.56967	8.63963	10.3456	11.6558	9.77354	10.2862	14.3121	11.4683	10.8084	10.1767	6.68063	4.85763	4.63825	10.7096	13.0369	8.49461	1.53229	4.28481	-0.298607	0.0330933	0.301837	0.0458783	-0.383947	0.0438594	-1.39969	2.43134e-08
ENSG00000024048	UBR2	protein_coding	6:42564062_42693504_+	57.2927	51.2918	55.3507	47.6458	37.0548	41.7335	49.7993	58.9656	69.6112	67.2989	48.0753	67.6238	64.1569	61.3119	45.823	79.9566	61.3783	62.7082	44.2562	59.0132	37.8301	61.8676	61.5268	-0.233546	0.0224291	0.170582	0.177475	0.886612	5.00459e-24	0.844114	7.13516e-17
ENSG00000024422	EHD2	protein_coding	19:47713343_47743134_+	20.7642	23.4467	24.8012	36.5033	19.1285	30.6236	30.0289	27.3703	20.368	14.5401	26.9979	26.5298	22.973	26.2586	21.6907	8.7218	6.34181	6.34375	20.811	33.3897	18.334	3.09161	7.67173	0.433831	0.163022	-0.0700157	0.908974	-1.10804	6.26945e-05	-1.68668	1.55223e-07
ENSG00000024526	DEPDC1	protein_coding	1:68474152_68497221_-	29.323	22.3395	27.6095	17.8685	13.0701	14.2845	21.2762	23.3159	33.7716	25.0198	18.7657	28.3847	34.6867	32.5687	26.4221	23.7366	16.9815	17.9292	29.958	35.6044	22.8602	9.81659	11.0299	-0.670064	5.80121e-09	0.0166774	0.960163	-0.047972	0.798194	-1.04784	7.57753e-11
ENSG00000024862	CCDC28A	protein_coding	6:138773509_138793319_+	4.35948	3.57854	4.14313	3.37913	2.48076	2.67698	3.55995	4.21178	6.48876	4.31387	3.38935	5.1839	5.14739	5.60247	3.66917	0.290414	4.37742	0.283241	3.57241	3.83352	2.71419	1.78636	1.88394	-0.365596	0.40462	-0.00635698	0.99322	-1.00577	0.0628861	-0.431892	0.537019
ENSG00000025039	RRAGD	protein_coding	6:89364636_89412270_-	0.887104	1.01293	0.914741	0.401108	0.261751	0.526816	0.388076	0.524943	0.852751	0.332149	0.424069	0.548814	0.523717	0.621838	0.475131	1.1376	0.959274	0.100864	0.565401	0.455045	0.496329	1.14504	1.11813	-1.09837	0.022449	-0.27038	NA	1.01923	0.0803505	1.58628	0.0037955
ENSG00000025156	HSF2	protein_coding	6:122399546_122433119_+	20.6723	16.5107	17.1434	13.5417	10.9247	15.4682	15.4341	18.6961	22.2273	17.837	14.8856	22.1562	20.3283	21.7434	16.0627	15.1935	16.8156	11.226	13.2779	18.6265	13.5485	18.125	12.1958	-0.302224	0.118135	0.0927553	0.790332	0.196457	0.404557	0.434494	0.0610687
ENSG00000025293	PHF20	protein_coding	20:35771974_35950381_+	23.6004	21.4527	25.1429	25.2888	19.316	25.4885	25.4691	27.2026	28.7144	22.2317	21.515	27.9912	30.2537	31.2745	26.6877	23.7994	19.8392	17.3708	22.8551	31.1799	20.0385	16.0744	16.9861	0.137894	0.131453	-0.0536993	0.73018	0.0883829	0.435942	-0.125947	0.328469
ENSG00000025423	HSD17B6	protein_coding	12:56752161_56787790_+	0.102605	0.362815	0.109215	0.164954	0.2422	0.232126	0.383027	0.13878	0.407254	0.307339	0.181104	0.138496	0.302874	0.0479491	0.21982	0	0	0.186659	0.261584	0.0467839	0	0	0	0.306176	NA	-0.449746	NA	-0.767447	0.747976	-0.863661	0.749694
ENSG00000025434	NR1H3	protein_coding	11:47248300_47269032_+	0.388785	0.475223	0.260559	0.462988	0.186944	0.430006	0.510657	0.571302	0.400073	0.30192	0.474429	0.47943	0.476053	0.592161	0.293068	0.537175	0.124567	0.366736	0.293682	0.315148	0.312079	0.264337	0.580784	0.0757952	0.92932	-0.10703	0.915012	0.243995	0.741771	0.904647	0.167761
ENSG00000025708	TYMP	protein_coding	22:50525752_50530056_-	0.26876	0.356378	0.429109	1.10719	0.594757	0.881631	0.532996	0.454395	0.433365	0.402516	0.316251	0.574389	0.555335	0.219793	0.359868	0.751962	1.30781	0.855622	0.274073	0.336996	0.0633135	2.15852	2.98103	1.43376	0.00493226	-0.0128467	NA	2.00911	0.000216802	4.00102	2.87086e-14
ENSG00000025770	NCAPH2	protein_coding	22:50508216_50523472_+	2.46064	1.79542	2.57757	3.23377	1.70562	2.2267	2.62446	2.67663	2.40289	1.11142	1.97626	2.84689	2.16749	2.62834	2.42663	0.874236	0.844705	0.852645	2.94741	3.09873	1.693	0	0.945208	0.198152	0.678961	-0.238415	0.700419	-0.875622	0.102128	-1.91056	0.00891512
ENSG00000025772	TOMM34	protein_coding	20:44942130_44960486_-	149.678	124.138	147.314	203.651	132.98	163.089	131.409	120.796	117.586	101.55	123.931	135.831	144.108	156.834	129.788	64.774	51.5306	59.9463	105.205	170.705	105.095	62.8183	73.6107	0.37928	0.00662547	0.0950822	0.728823	-0.658559	8.09573e-06	-0.435812	0.0128546
ENSG00000025796	SEC63	protein_coding	6:107867756_107958189_-	44.7751	38.4541	45.0639	40.3512	28.3333	42.4777	34.3121	36.3937	47.7045	33.0571	24.5131	38.7216	47.556	47.9979	39.4512	27.4471	18.276	20.8035	43.3451	56.0904	40.3497	12.831	10.5135	-0.069575	0.692529	-0.170848	0.303576	-0.397315	0.000966153	-1.56102	1.28307e-28
ENSG00000025800	KPNA6	protein_coding	1:32108038_32176568_+	28.4278	26.1225	27.6959	35.2894	25.9468	31.4352	33.7509	30.9816	31.6599	26.6474	30.5915	31.9013	33.1708	33.8424	30.7145	21.0438	9.93342	13.7098	26.0113	32.0847	24.4556	15.8605	16.637	0.310289	0.0378789	0.0211019	0.953938	-0.521795	0.000322253	-0.325908	0.0620271
ENSG00000026025	VIM	protein_coding	10:17228259_17237593_+	15.6063	15.2831	13.8264	16.3571	13.2355	15.7928	16.2653	15.4838	19.4501	9.72718	10.7215	12.8032	17.4338	21.2024	16.6673	4.44492	2.12212	2.46508	9.81572	13.2517	10.6332	1.0722	2.1673	0.162791	0.389492	-0.48638	0.00167198	-1.99187	1.88056e-25	-2.33837	1.51523e-15
ENSG00000026036	RTEL1-TNFRSF6B	protein_coding	20:63659300_63698684_+	0.037971	0	0	0.13735	0.0672229	0.0171805	0.0177183	0.0513583	0.094195	0	0.0223404	0.0854221	0.0224168	0	0.0203372	0.070826	0.16424	0	0	0.0346266	0	0	0.229727	2.60408	NA	-0.397004	NA	3.0936	0.152723	3.85152	0.0732132
ENSG00000026103	FAS	protein_coding	10:88990582_89015785_+	2.80336	2.20283	2.3761	9.26408	7.04623	7.6575	3.14919	3.95557	3.68321	3.9264	2.62677	3.59711	3.86169	4.31834	3.44783	3.29234	4.15417	3.58879	2.51467	3.97669	3.44878	14.176	11.0976	1.83755	6.6875e-23	0.0288306	0.960686	0.553833	0.0318297	2.3603	1.42415e-29
ENSG00000026297	RNASET2	protein_coding	6:166929504_166957191_-	2.42109	1.78355	2.5202	2.6044	1.78593	2.30368	2.27611	2.58444	2.70271	2.2396	1.75962	2.00244	2.66949	2.66216	2.36463	1.32823	0.539012	0.582941	1.63387	1.93186	1.17425	0.0817005	0.215408	0.129549	0.647908	-0.217017	0.488788	-1.02275	0.00119795	-2.91684	0.000309823
ENSG00000026508	CD44	protein_coding	11:35138870_35232402_+	148.013	122.295	129.929	179.118	134.667	174.854	133.88	138.781	144.316	99.4491	104.774	123.007	148.164	153.526	138.187	44.5969	31.0915	36.5984	104.511	134.957	96.531	14.1309	12.7725	0.429391	7.53734e-07	-0.217106	0.0526734	-1.34945	1.58702e-57	-2.61882	7.94494e-133
ENSG00000026559	KCNG1	protein_coding	20:51003656_51023129_-	0	0.036531	0	0	0	0.0560935	0	0.055894	0	0	0.03647	0.0278898	0	0	0	0.231243	0	0.112766	0	0.0565269	0.0292051	0	0	0.838596	NA	0.381564	NA	4.79898	NA	0.272737	NA
ENSG00000026652	AGPAT4	protein_coding	6:161129979_161274061_-	2.78343	2.62824	3.15916	3.33757	2.8677	2.92238	2.68377	3.17545	3.66226	2.7868	2.15336	3.36269	3.32281	3.5501	2.58625	2.23737	1.39685	1.23093	2.32095	3.63212	1.84034	1.83497	2.48103	0.228852	0.232215	-0.070143	0.839947	-0.336241	0.194567	0.208348	0.479703
ENSG00000026751	SLAMF7	protein_coding	1:160739057_160754821_+	0.244372	0.288035	0.303466	0.245542	0.120175	0.184283	0.342092	0.275441	0.424351	0.121997	0.143777	0.109951	0.528987	0.856494	0.414469	0.227909	0.0880842	0	0.539939	0.668544	0.690819	0.186919	0.164274	-0.455371	0.5751	-1.35549	NA	-1.90008	0.0543681	-1.44273	0.145216
ENSG00000026950	BTN3A1	protein_coding	6:26402237_26415216_+	4.03795	5.08133	5.06631	4.89226	3.98301	4.02476	4.7151	5.41763	5.5166	6.51499	6.12872	8.0747	5.1593	5.39665	5.26575	8.07763	6.58132	5.18111	3.58067	4.71405	3.82336	8.14676	8.26131	0.00131237	0.9974	0.533176	0.00114531	0.937909	6.58817e-09	1.45737	1.48426e-16
ENSG00000027001	MIPEP	protein_coding	13:23730189_23889419_-	14.6268	16.0619	13.7209	15.5215	9.93569	11.5698	12.0301	12.0031	11.538	11.1107	10.0297	10.9369	12.6732	13.8674	11.4975	7.26233	2.50337	3.06291	9.76511	12.9067	8.92418	2.41466	4.6687	-0.131602	0.591246	-0.0264146	0.95422	-0.943373	0.00016128	-1.10372	0.00065509
ENSG00000027075	PRKCH	protein_coding	14:61187559_61550976_+	2.32354	1.95318	2.10894	4.08295	2.18964	3.17841	1.91631	2.64738	2.96691	1.94228	2.07709	2.59334	3.1263	3.03022	2.79768	2.88935	3.3501	2.22818	2.296	3.17012	2.15554	2.89322	1.16238	0.694062	0.000563352	-0.0457871	0.926549	0.536742	0.026932	0.0974971	0.809884
ENSG00000027644	INSRR	protein_coding	1:156840063_156859018_-	0.0512322	0	0	0	0	0.0463615	0	0	0	0.0767293	0	0	0	0	0	0	0	0.372806	0	0	0	0	0	-0.0337103	NA	1.46628	NA	4.3819	NA	0	NA
ENSG00000027697	IFNGR1	protein_coding	6:137197484_137219449_-	27.1768	23.603	29.2857	101.247	67.1302	95.9361	27.0119	26.3266	27.4681	25.4546	22.2765	31.1941	29.8037	30.8265	22.4422	29.1911	13.8296	24.1843	21.708	28.3894	18.7112	16.6042	18.665	1.85674	4.46927e-76	0.0880204	0.728973	0.334373	0.047501	0.0743383	0.786257
ENSG00000027847	B4GALT7	protein_coding	5:177600100_177610347_+	2.44311	1.69747	1.61504	3.01812	1.2748	1.76867	2.08804	2.29574	1.81181	1.34805	1.93672	2.19847	1.94335	2.25938	1.9559	0.767502	0.667419	1.02925	1.46862	2.34518	1.13896	1.18024	0.51863	0.193258	0.675617	-0.046115	0.954259	-0.687369	0.152411	-0.51158	0.389073
ENSG00000027869	SH2D2A	protein_coding	1:156806243_156816862_-	0.165682	0	0	0	0.065182	0	0.0515411	0	0	0	0	0	0.391252	0.0516173	0	0	0	0	0.056319	0.100726	0.104082	0	0	-1.38252	NA	-0.517207	NA	-1.18447	NA	-0.589663	NA
ENSG00000028116	VRK2	protein_coding	2:57907651_58159920_+	18.8447	15.2795	19.7073	16.7158	12.2541	15.1523	12.182	13.042	16.615	15.2352	9.46309	15.7966	16.2982	16.463	12.5683	18.3588	15.186	16.1585	14.7801	17.5406	11.1408	10.4664	8.47221	-0.147351	0.391937	0.0751683	0.790798	0.767257	9.81342e-09	-0.167674	0.445982
ENSG00000028137	TNFRSF1B	protein_coding	1:12166943_12209228_+	0	0.118747	0.0714905	0.458902	0.475623	0.668566	0.0626812	0.151407	0.0333229	0.10059	0.0790324	0.0604387	0	0.125548	0.107919	0	0	0	0.205475	0.153121	0.0316445	0.15412	0	3.26107	NA	0.0285053	NA	-1.11628	0.621543	-0.345897	0.901001
ENSG00000028203	VEZT	protein_coding	12:95217746_95302790_+	19.7825	18.3874	19.7592	29.302	23.0208	26.5657	17.7407	19.3842	26.0224	20.1873	14.4731	22.9388	24.7973	25.2886	18.7385	26.1033	17.6623	18.1744	19.5874	24.7735	17.3243	25.7903	28.982	0.588056	1.58684e-10	-0.00283701	0.991918	0.473088	1.56034e-06	0.856434	2.54537e-16
ENSG00000028277	POU2F2	protein_coding	19:42086110_42196585_-	0.38912	0.319663	0.35143	1.27958	0.890684	1.29113	0.44018	0.382772	0.315914	0.459157	0.513381	0.626037	0.334144	0.429809	0.265251	1.05573	0.561036	0.214511	0.168345	0.268823	0.155557	1.35289	1.61703	1.84289	2.25145e-11	0.611161	0.139578	1.42723	0.00012312	3.36784	1.4192e-21
ENSG00000028310	BRD9	protein_coding	5:850291_892824_-	3.35144	2.80341	2.66317	3.99754	2.24208	3.3962	3.25747	3.27271	3.37156	3.007	2.92594	3.73854	3.42833	3.76751	2.86211	2.30464	2.00411	1.96675	2.40971	3.12667	1.29525	1.55936	1.30816	0.258922	0.226992	0.0920349	0.806221	-0.0542991	0.867819	-0.196389	0.599888
ENSG00000028528	SNX1	protein_coding	15:64094123_64146090_+	9.79084	9.92867	9.85279	11.9505	8.25403	9.00224	10.2667	11.2659	12.0856	9.13235	8.08131	11.059	11.5789	12.3235	10.6899	5.86277	5.64207	5.54643	8.31766	11.1069	6.66402	4.25536	6.33871	0.116936	0.329452	-0.123077	0.386469	-0.399023	0.00162265	-0.246161	0.145474
ENSG00000028839	TBPL1	protein_coding	6:133952170_133990432_+	12.2589	12.7932	14.9927	11.4917	6.71606	9.91732	9.30988	8.93187	9.44562	9.04841	7.39855	10.8733	10.5344	10.5055	6.92328	5.50358	7.59667	4.98425	8.74011	11.4674	7.28182	5.15855	9.91727	-0.379812	0.0409598	0.0991769	0.78831	0.00239847	0.99453	0.184165	0.514261
ENSG00000029153	ARNTL2	protein_coding	12:27332854_27425289_+	66.5927	52.4298	61.7025	70.1627	51.9192	67.2019	46.4827	51.8533	63.6666	56.2172	48.9368	64.9769	59.1507	55.3153	48.1759	49.2318	39.0565	42.0139	50.7917	61.7039	45.6245	49.409	51.1274	0.207638	0.0291611	0.205969	0.0553698	0.310016	0.00111146	0.369571	0.00037499
ENSG00000029363	BCLAF1	protein_coding	6:136256863_136289851_-	27.4412	24.6838	26.342	21.4227	13.8787	19.2689	20.4367	21.6818	29.8827	21.689	15.4102	26.2653	28.3449	27.9824	21.1681	23.9179	20.7673	20.4512	27.4562	34.5818	23.1545	22.572	21.4906	-0.393457	0.00041211	-0.058966	0.809235	0.389959	0.000488933	0.0814624	0.607699
ENSG00000029364	SLC39A9	protein_coding	14:69398015_69462388_+	26.7076	23.7154	24.9146	28.7245	21.1556	25.4152	25.0455	24.2637	24.7642	17.7966	20.1126	22.9226	25.8919	27.3762	23.3669	12.7419	9.74576	10.5475	21.484	28.0458	18.0805	13.2384	13.0817	0.137462	0.214227	-0.153892	0.225742	-0.589	5.84221e-09	-0.325446	0.00746477
ENSG00000029534	ANK1	protein_coding	8:41653220_41896762_-	0.0127999	0	0	0.0514447	0.0302142	0.011583	0.0119456	0.0115418	0.0127011	0.0191701	0	0.0345546	0.0151133	0.0119632	0.0137112	0	0	0	0	0	0	0	0	2.77051	NA	0.644768	NA	0.0660034	NA	0	NA
ENSG00000029639	TFB1M	protein_coding	6:155257509_155314493_-	14.3211	11.4421	12.8905	11.7049	8.33778	10.6547	9.86693	14.0835	13.9721	11.3	8.99134	12.6708	16.5689	16.035	12.6638	9.14323	6.23603	6.64435	11.6147	15.1194	8.37765	3.96994	2.326	-0.195652	0.264193	-0.0759845	0.801753	-0.410279	0.0445821	-1.45619	2.00968e-06
ENSG00000029725	RABEP1	protein_coding	17:5282265_5385812_+	31.0732	24.8833	29.5586	25.8904	18.3371	25.5734	20.7138	24.5749	30.5774	25.4334	17.5836	25.6162	29.6196	28.1738	22.946	26.3804	25.5637	23.3813	22.8182	31.0664	20.4039	25.5839	28.7302	-0.1543	0.324477	-0.0114043	0.971983	0.53763	1.24838e-05	0.584107	2.34017e-05
ENSG00000029993	HMGB3	protein_coding	X:150980509_150990775_+	41.9666	34.6065	36.2406	39.1471	29.5661	30.713	36.5009	39.542	43.1396	24.2858	23.5819	30.0079	45.5441	49.0923	44.2043	14.47	11.418	11.7606	39.1155	47.9975	36.2965	5.93377	5.64949	-0.0445172	0.809024	-0.483345	1.3794e-05	-1.26329	5.32851e-19	-2.39462	2.02378e-25
ENSG00000030066	NUP160	protein_coding	11:47778087_47848555_-	23.633	20.2178	20.3474	19.9468	15.701	18.0403	20.0813	21.757	27.3843	21.722	17.3358	22.9988	26.4416	27.6993	22.0491	23.8895	18.3012	18.2374	20.3297	24.7494	16.9895	18.3683	18.2186	-0.118032	0.297128	-0.0248294	0.903894	0.291649	0.00321351	0.267403	0.0244498
ENSG00000030110	BAK1	protein_coding	6:33572547_33580293_-	2.46634	1.76701	2.11047	4.54813	2.96798	3.06334	3.02383	1.87508	3.31106	1.66582	2.04858	1.82772	2.28399	1.94354	1.81309	0.721628	0.627527	0.351903	1.03563	2.29321	1.45823	1.55358	0	0.869145	0.0169736	-0.426259	0.45348	-1.21912	0.0775415	-0.6631	0.419136
ENSG00000030304	MUSK	protein_coding	9:110668771_110801620_+	0.119897	0.0942131	0.212701	0.160628	0.0471695	0.108498	0.0745963	0.324337	0.198286	0.119711	0	0.0719275	0.235944	0.261473	0.042811	0.149093	0	0.290822	0.203779	0.145782	0.0376599	0.183417	0	-0.286486	NA	-1.59308	NA	0.420608	0.822962	-0.0929014	0.975603
ENSG00000030419	IKZF2	protein_coding	2:212999691_213152427_-	5.98791	5.98049	6.26138	2.49612	1.67345	2.142	5.88352	5.86429	8.49978	6.56364	4.49511	6.93838	8.81345	8.30167	6.07531	10.71	7.75486	8.61223	5.80754	6.96722	4.36157	8.87342	10.2561	-1.39396	2.45808e-29	-0.0405256	0.890963	0.858443	4.53326e-12	1.19802	1.03587e-17
ENSG00000030582	GRN	protein_coding	17:44345086_44353102_+	12.3104	11.9626	12.8704	19.8129	10.558	15.3237	14.8587	14.2332	11.5639	5.98177	10.3009	12.1608	12.9202	14.3693	11.8388	2.44929	1.41993	1.7916	9.17817	15.3673	8.27476	0.878839	3.31016	0.415106	0.133792	-0.39871	0.228066	-2.16458	1.51111e-13	-1.88447	3.94337e-08
ENSG00000031003	FAM13B	protein_coding	5:137937960_138051961_-	25.4773	21.858	24.1728	19.4245	15.6241	17.2204	19.1972	20.1948	25.762	20.9799	15.4429	22.233	20.8856	23.4387	18.1228	26.0759	15.7958	17.2314	14.3434	18.9145	11.829	15.9741	17.8362	-0.312416	0.00173113	-0.0240904	0.916539	0.54181	4.7289e-07	0.625835	1.76802e-06
ENSG00000031081	ARHGAP31	protein_coding	3:119294373_119420714_+	0.166297	0.130673	0.324517	0.690651	0.686951	0.752434	0.129331	0.274912	0.220018	0.332079	0.130455	0.224467	0.261803	0.207236	0.178136	0	0.239768	0.302527	0.113056	0.126375	0.0783512	1.14479	0.670738	1.92156	0.00116495	0.219032	NA	0.384652	0.760393	3.54587	1.10206e-06
ENSG00000031691	CENPQ	protein_coding	6:49463378_49493107_+	41.9222	35.0155	46.7094	27.8799	20.1119	25.7915	24.91	32.6346	43.2447	31.6189	24.1327	38.1315	48.9649	43.1283	36.184	32.066	18.2636	24.1414	41.5207	47.7185	37.3721	22.8384	12.1646	-0.605891	0.000692247	0.03282	0.941704	-0.152658	0.58715	-0.855555	0.00190196
ENSG00000031698	SARS	protein_coding	1:109213918_109238169_+	16.2068	14.8244	13.9714	19.711	12.9513	18.4853	17.0551	15.1086	14.5741	9.79755	14.3527	13.2547	18.9366	19.5655	14.7837	13.0682	6.02434	5.83526	17.1298	23.2467	12.289	4.06761	6.63897	0.315882	0.186836	-0.18447	0.611862	-0.486661	0.046212	-1.23331	9.24549e-06
ENSG00000031823	RANBP3	protein_coding	19:5916139_5978142_-	3.57672	2.83182	3.038	3.55754	2.45184	2.97513	2.49506	2.81795	3.1727	2.27257	2.89086	2.97474	2.58082	3.15721	2.7284	2.22384	1.40644	0.788698	2.1553	2.66865	1.37878	2.4871	3.06012	0.0631136	0.839658	0.0823757	0.838206	-0.336313	0.275327	0.893333	0.000389355
ENSG00000032219	ARID4A	protein_coding	14:58298385_58373887_+	14.4529	13.4844	15.7087	9.07348	6.93126	8.59273	9.71584	10.1268	13.5468	13.1646	8.07715	12.8513	16.7724	15.0052	11.3561	16.6446	14.4329	13.8748	13.4165	16.6749	10.0436	14.7886	15.6887	-0.687386	6.24419e-08	0.156612	0.484012	0.698525	1.42755e-07	0.644938	2.42335e-05
ENSG00000032389	TSSC1	protein_coding	2:3188925_3377882_-	2.73164	3.15897	2.68816	3.72867	2.22031	2.23874	2.47717	3.32293	2.91513	2.89466	2.18332	3.13061	3.68176	3.25157	2.87091	2.115	1.3376	2.15653	1.83957	2.63204	0.874202	1.30096	1.97488	0.0603294	0.894867	0.0337035	0.960076	-0.165786	0.693429	0.380069	0.39808
ENSG00000032444	PNPLA6	protein_coding	19:7534004_7561764_+	0.406058	0.348081	0.294692	0.385748	0.283193	0.467669	0.740686	0.482649	0.402925	0.442287	0.564686	0.481661	0.305103	0.638277	0.355883	0.27542	0.0798351	0	0.357619	0.639597	0.260885	0.0847068	0.223334	0.255565	0.753559	-0.0100478	NA	-1.26945	0.196209	-0.928066	0.392655
ENSG00000032742	IFT88	protein_coding	13:20567069_20691437_+	7.88446	5.80382	7.68496	7.18767	4.06454	6.15076	8.06303	9.80623	12.23	7.55556	4.76327	9.0522	12.0203	11.0113	8.41345	7.88861	7.05592	6.48476	8.9029	10.5233	6.23401	4.15916	3.28976	-0.163281	0.513177	-0.370781	0.0854693	0.0800352	0.76991	-0.750591	0.00586214
ENSG00000033011	ALG1	protein_coding	16:5033960_5087379_+	2.03422	2.39768	1.73877	1.95724	1.41871	1.22722	1.78339	1.86207	1.46802	1.0617	1.34191	1.77505	1.78321	1.90125	1.51873	1.03482	0.133316	0.672844	0.78577	1.51777	0.842254	0.141451	0.248629	-0.290567	0.49615	-0.163564	0.81151	-0.842643	0.127304	-1.94315	0.0597319
ENSG00000033030	ZCCHC8	protein_coding	12:122471600_122501073_-	8.9939	7.65324	9.52515	8.59799	6.77443	6.72102	7.6625	8.50386	10.0008	7.73903	8.68636	11.2791	10.3704	9.75773	8.84348	14.6685	9.38349	11.0722	6.12983	8.57266	5.52224	17.6997	16.8315	-0.105955	0.486125	0.219548	0.111302	0.901382	4.06856e-17	1.80883	5.56916e-56
ENSG00000033050	ABCF2	protein_coding	7:151207837_151227230_-	16.9436	16.873	15.1375	22.9386	16.0093	19.9623	21.4632	17.6906	16.906	15.3241	20.4347	19.7662	21.1143	20.5299	17.6472	8.05429	2.43617	7.00152	15.9384	22.4278	13.8432	6.67749	3.21823	0.399932	0.0865716	0.11717	0.787459	-1.12547	3.37206e-06	-1.37662	3.88489e-06
ENSG00000033100	CHPF2	protein_coding	7:151232489_151238827_+	5.35741	5.06068	5.17676	6.68875	3.54272	5.4326	4.07788	4.72806	3.39324	3.69886	4.60512	5.12868	3.76849	4.72312	3.05257	1.55919	2.46522	2.62663	2.63479	4.05396	2.75688	2.96441	2.75853	0.134066	0.709908	0.264726	0.498834	-0.161932	0.715548	0.30804	0.470522
ENSG00000033122	LRRC7	protein_coding	1:69568398_70151945_+	0.57777	0.382026	0.404992	0.362482	0.266113	0.255044	0.276179	0.254138	0.363564	0.400999	0.198985	0.469193	0.415972	0.553175	0.392476	0.578275	0.304768	0.25636	0.301781	0.154209	0.106231	0.323366	0.454705	-0.494616	0.36631	0.375431	NA	0.354526	0.591239	1.51969	0.0146562
ENSG00000033170	FUT8	protein_coding	14:65410592_65744121_+	24.3598	19.4025	21.9299	25.5089	17.5516	23.2616	21.7718	25.1958	25.5764	23.1357	19.2878	26.1821	27.669	29.3006	26.5996	17.6014	15.4951	17.0395	25.8215	33.3373	22.9215	7.37823	7.68258	0.150132	0.178005	0.045952	0.820218	-0.10938	0.390313	-1.41602	3.90884e-26
ENSG00000033178	UBA6	protein_coding	4:67612652_67701179_-	44.2558	36.4781	43.0654	48.4598	35.6668	43.6402	34.9671	39.2489	49.7556	40.2338	28.881	43.3961	48.247	45.8254	38.1019	52.0758	42.3822	44.5107	41.4154	55.0461	33.2102	44.1764	39.9073	0.185742	0.0862834	-0.00878097	0.972135	0.706055	2.40397e-15	0.418281	8.2805e-05
ENSG00000033327	GAB2	protein_coding	11:78215297_78418348_-	9.03205	10.6809	10.7207	11.4397	7.8548	9.84031	9.51059	8.51938	9.72888	8.49894	10.0687	9.22381	10.6294	9.49688	8.9431	4.32263	4.75491	4.97257	6.54438	9.80796	5.79529	1.77259	2.63636	0.0699522	0.811927	0.143036	0.662055	-0.417962	0.0768126	-1.27126	4.65588e-05
ENSG00000033627	ATP6V0A1	protein_coding	17:42458844_42522611_+	11.6339	11.8874	12.3726	12.0028	9.7315	10.1912	12.6967	12.1859	13.1306	10.0146	10.1519	12.4686	13.7009	14.783	11.1589	9.04023	4.95821	5.85358	9.52597	12.0947	7.74115	8.30648	10.1391	-0.0280533	0.870004	-0.0921545	0.590591	-0.373956	0.000974401	0.368853	0.00280611
ENSG00000033800	PIAS1	protein_coding	15:68054179_68198603_+	23.8294	21.7841	22.6083	16.8773	12.4679	15.5362	17.9487	20.0999	25.4143	19.109	16.1176	22.2706	24.1041	25.0601	21.0036	26.1789	18.2608	16.8623	18.2541	20.9606	14.7634	27.9002	30.1961	-0.466433	6.1989e-09	-0.00898473	0.969226	0.423156	3.59817e-06	1.13553	2.28823e-33
ENSG00000033867	SLC4A7	protein_coding	3:27372721_27484420_-	5.05732	4.36821	5.28342	7.05501	5.52677	6.28364	5.6937	6.06827	7.12917	6.31187	4.72301	6.57355	7.56688	7.32771	6.09098	6.78795	3.12501	3.6509	6.79454	8.24771	5.3833	2.57888	2.15853	0.497856	5.53908e-06	0.0226528	0.936028	-0.0061438	0.97829	-1.08083	3.2725e-08
ENSG00000034053	APBA2	protein_coding	15:28884483_29118315_+	0	0	0.0208915	0	0	0	0	0	0	0	0	0	0	0.0183442	0	0	0	0	0	0	0	0	0.0791637	-0.995474	NA	0	NA	1.55008	NA	3.99813	NA
ENSG00000034152	MAP2K3	protein_coding	17:21284672_21315240_+	3.5781	2.55681	3.02307	11.4149	6.229	10.4018	4.09062	4.63797	3.72801	2.27751	3.28935	4.40712	3.61747	3.36511	3.04232	3.08677	0.967298	1.30185	3.55761	5.50622	2.54982	2.46318	2.43537	1.73725	3.807e-17	-0.197228	0.66034	-0.289683	0.441998	-0.180019	0.663754
ENSG00000034510	TMSB10	protein_coding	2:84905625_84906675_+	820.888	834.04	769.453	1243.05	660.412	982.196	902.304	799.117	787.367	490.035	768.167	857.221	838.607	863.749	712.27	229.971	154.972	182.117	697.955	938.855	579.897	74.9602	74.3795	0.363591	0.0646376	-0.110988	0.758511	-1.46506	2.25867e-16	-2.85208	8.11334e-31
ENSG00000034533	ASTE1	protein_coding	3:131013875_131027649_-	12.9643	9.11913	10.0157	9.1773	8.48966	10.8235	9.67921	9.69145	11.8683	9.89608	7.08628	11.5532	12.4434	11.4524	8.33239	12.481	12.4814	8.06442	7.59118	11.4792	6.06876	12.0915	15.0123	-0.0244133	0.945785	-0.00939542	0.984607	0.663718	0.000805251	1.16479	2.51317e-08
ENSG00000034677	RNF19A	protein_coding	8:100257060_100336218_-	15.3773	13.1376	14.3453	41.0974	31.3504	42.0828	22.0291	23.9871	26.5325	24.2037	16.8959	23.6383	31.1551	29.9709	22.1586	32.8846	25.6732	23.8049	24.6905	31.1718	21.8367	17.6205	20.5424	1.55912	1.86302e-61	-0.0378321	0.878798	0.61556	4.16477e-09	0.00364964	0.988838
ENSG00000034693	PEX3	protein_coding	6:143450807_143490010_+	13.2167	12.8162	12.0726	12.7338	7.41232	13.4871	11.6348	11.2415	13.8589	11.0905	6.61797	9.19412	11.1784	14.1926	10.7438	9.79116	2.02723	6.13886	9.84565	11.5398	7.24288	9.46413	6.04915	-0.0462675	0.914046	-0.335057	0.337631	-0.371689	0.314602	0.140428	0.760902
ENSG00000034713	GABARAPL2	protein_coding	16:75566351_75577881_+	16.1692	14.2937	13.4459	18.2775	13.955	16.6439	17.8723	16.767	18.3007	15.5136	13.9131	19.3699	16.4665	19.646	16.8874	12.6295	7.64955	7.90529	12.4182	18.7539	12.4748	9.04392	17.3232	0.292761	0.0767243	0.00477218	0.990843	-0.29517	0.167515	0.323137	0.140374
ENSG00000035115	SH3YL1	protein_coding	2:217730_266398_-	16.1678	14.8901	16.6	14.6025	10.2995	13.4039	13.8891	14.4157	17.5875	13.3854	10.3277	14.847	17.584	18.8934	14.5758	13.2617	7.51447	9.71886	13.9375	16.7767	10.7875	4.14781	4.94143	-0.178483	0.0473378	-0.124119	0.295715	-0.116779	0.297584	-1.15105	7.16422e-20
ENSG00000035141	FAM136A	protein_coding	2:70295975_70302090_-	31.2791	23.7814	24.6547	26.8665	20.4694	25.3605	27.3691	26.7203	27.8846	21.9609	23.1109	30.4897	28.3886	28.7335	27.0263	15.1394	9.77039	10.0294	24.4013	32.0154	23.4497	4.74404	4.63257	0.00775866	0.97449	0.00701455	0.983112	-0.652398	1.39291e-05	-2.0679	8.99731e-20
ENSG00000035403	VCL	protein_coding	10:73995193_74121363_+	78.9715	69.6187	77.9014	106.318	77.9489	94.9169	79.0286	78.1831	75.3674	51.1516	54.4092	63.9688	93.9125	96.9631	82.1289	41.1885	27.6858	33.0795	89.8811	119.64	81.6198	28.8558	28.5047	0.440894	9.24847e-08	-0.329344	0.000415042	-0.798206	1.69217e-21	-1.3128	5.80027e-43
ENSG00000035499	DEPDC1B	protein_coding	5:60596912_60700190_-	96.4537	80.4035	79.9879	68.8494	47.8347	65.5399	73.4654	89.5429	95.3719	63.5661	55.748	75.7356	100.128	106.724	86.4652	43.3121	29.9842	38.3741	102.047	117.898	82.1527	10.5396	9.26273	-0.359216	4.30037e-05	-0.274752	0.00670327	-0.762724	2.5737e-15	-2.91056	2.64407e-71
ENSG00000035664	DAPK2	protein_coding	15:63907036_64072033_-	0.0522801	0	0.0695598	0.105061	0.0154259	0.0591373	0.0731861	0.106069	0.0259384	0.0587241	0.0461388	0.0940903	0.0925934	0.134373	0.0560023	0.146274	0	0	0.0266568	0.10727	0.0369479	0.119966	0.0527164	0.67638	0.676625	0.0450155	NA	-0.332742	0.858386	1.07779	0.493889
ENSG00000035681	NSMAF	protein_coding	8:58583504_58659844_-	5.55613	6.00744	5.63464	5.71462	4.18243	5.26545	4.61369	5.66095	6.49002	6.38841	4.99355	6.75168	6.5345	6.46053	5.03787	5.22264	3.31158	3.97941	3.41297	5.64525	3.48352	2.00781	1.58811	-0.0438929	0.858378	0.241005	0.206337	0.104533	0.669709	-0.772799	0.00914894
ENSG00000035687	ADSS	protein_coding	1:244408494_244452134_-	41.8113	31.4914	38.3491	39.6524	28.1208	34.487	47.2242	46.7231	52.5638	35.9437	31.3027	44.1816	60.3615	62.6442	48.1952	33.8708	23.7633	19.7785	50.4814	66.8174	37.9277	14.5973	14.4616	0.00977962	0.957529	-0.270148	0.00799427	-0.524746	3.13373e-06	-1.37279	3.68477e-18
ENSG00000035720	STAP1	protein_coding	4:67558728_67607337_+	0	0	0	0	0.176353	0	0.557787	0.269467	0.296534	0	0.175823	0.134458	0.529276	0	0.160058	1.11483	0	0	0.152374	0	0	0	0.602667	0.928095	NA	-1.67198	NA	1.27204	NA	3.05316	0.33468
ENSG00000035862	TIMP2	protein_coding	17:78852977_78925387_-	32.8243	30.8481	33.6858	41.2833	27.4967	34.485	40.8532	35.5967	40.1773	17.7125	22.9686	26.261	40.3407	42.9093	31.9648	9.70221	4.85499	7.47047	37.0467	51.7527	32.3752	2.76409	1.76671	0.216905	0.138955	-0.670407	4.55149e-08	-1.75251	1.50352e-32	-3.7198	6.87939e-45
ENSG00000035928	RFC1	protein_coding	4:39287456_39366375_-	34.336	27.6526	32.6737	26.1375	17.8559	27.5994	22.5701	24.0019	30.8076	20.1297	14.5772	20.8748	32.6716	31.3744	25.5773	20.3671	16.502	16.3539	31.1466	39.6296	27.541	16.4021	16.449	-0.265903	0.0314447	-0.346483	0.00750945	-0.121715	0.433614	-0.553176	7.34287e-05
ENSG00000036054	TBC1D23	protein_coding	3:100261000_100325251_+	15.7756	13.2883	14.646	10.7615	7.83115	10.0958	11.1242	12.619	18.8196	14.4223	9.97259	14.0727	14.675	15.8421	10.7557	14.8224	12.2757	9.75623	13.5726	15.6713	11.5456	22.9058	19.4992	-0.468697	0.00346482	-0.00351515	0.992717	0.467307	0.00482635	1.07925	2.76616e-11
ENSG00000036257	CUL3	protein_coding	2:224470150_224585397_-	28.882	22.9146	26.031	27.6373	21.2616	28.2654	23.3586	26.5869	31.8403	24.0947	19.4501	28.5043	29.2402	29.7293	25.3146	26.1134	22.8354	20.1715	26.4087	30.5758	24.8738	30.168	30.7245	0.130898	0.363731	-0.0530005	0.826983	0.342098	0.00275716	0.585251	7.14275e-07
ENSG00000036448	MYOM2	protein_coding	8:2045040_2165552_+	0	0	0	0	0	0	0	0.0190439	0	0	0	0	0	0.0197392	0	0	0	0	0	0	0	0	0	0	NA	-0.517201	NA	1.55008	NA	0	NA
ENSG00000036530	CYP46A1	protein_coding	14:99684304_99727301_+	0	0.0731025	0.0440107	0.0332362	0	0	0.0192938	0.0186417	0.102571	0	0	0.0186035	0	0	0.0221455	0.0771236	0	0.150438	0.0210823	0	0	0	0	-1.64095	NA	-2.24918	NA	3.93079	NA	1.63517	0.651048
ENSG00000036549	ZZZ3	protein_coding	1:77562416_77683419_-	19.663	18.9864	20.5547	15.7285	11.2257	13.8234	15.1975	17.7737	25.6443	19.4727	12.379	21.0513	22.0635	21.4157	15.3855	21.2056	18.2153	17.8854	15.3164	20.6763	13.8512	11.9047	11.4958	-0.402147	0.00662547	-0.0148975	0.969064	0.603534	1.35994e-05	-0.0578939	0.804757
ENSG00000036672	USP2	protein_coding	11:119355215_119381726_-	0.177176	0.104417	0.220021	0.49847	0.383373	0.374108	0.330702	0.26627	0.351619	0.0442256	0.0694949	0.372016	0.453263	0.220794	0.158159	0	0	0.214879	0.240905	0.242357	0.166954	0.135521	0.238207	1.45706	0.0810571	-0.775861	NA	-1.20369	0.46635	0.252171	0.877719
ENSG00000036828	CASR	protein_coding	3:122184334_122286497_+	3.96358	2.82765	3.38622	3.35373	1.72348	2.59568	4.13707	3.62103	3.93299	1.17161	1.3501	1.36097	6.34254	6.23915	6.08932	1.16734	3.38371	1.51801	5.47788	5.61194	3.78404	0	0.21035	-0.271153	0.486468	-1.46842	3.39459e-06	-1.03243	0.00696347	-5.02136	0.00147573
ENSG00000037042	TUBG2	protein_coding	17:42659305_42667006_+	4.16423	4.83816	4.4958	5.69047	5.2659	5.0065	2.83144	2.6821	2.12508	2.13829	1.54002	4.01492	3.58228	3.94764	2.93132	1.99733	1.28657	2.16445	2.00195	3.68895	1.68171	1.6381	0.959767	0.38608	0.295716	0.122607	0.868636	-0.299773	0.598465	-0.465981	0.516214
ENSG00000037241	RPL26L1	protein_coding	5:172958729_172969771_+	50.0654	48.0322	50.0232	64.0673	38.8518	52.1063	46.8226	50.0122	41.1717	25.8394	37.4897	43.2425	50.4906	59.7524	49.6615	9.47674	8.69879	10.0129	38.7501	59.6517	31.817	12.1442	10.2461	0.192527	0.405899	-0.24628	0.352052	-1.87799	1.13499e-15	-1.4903	5.42222e-08
ENSG00000037280	FLT4	protein_coding	5:180601506_180649624_-	0.336462	0.415465	0.409299	0.321975	3.46053	0.376969	0.149526	0.534549	0.317968	0.383934	0.320505	0.432531	0.321602	0.269545	0.411905	1.31495	0.623718	1.57395	0.212404	0.262995	0.196269	1.91181	0.840098	2.16696	0.00941684	0.320244	0.86243	2.41215	0.00261554	3.06836	0.000383003
ENSG00000037474	NSUN2	protein_coding	5:6599239_6633291_-	27.0124	20.6687	23.217	32.5097	23.7145	28.4115	21.9806	23.4661	25.0128	21.8855	20.5583	25.8353	25.2467	26.5925	23.549	19.4808	14.5934	17.6704	19.1971	26.6909	17.9818	11.3417	14.3882	0.39405	2.52566e-06	0.0840172	0.602718	0.0840597	0.531437	-0.272974	0.0454747
ENSG00000037637	FBXO42	protein_coding	1:16246839_16352454_-	5.23585	5.00301	4.24749	5.16899	3.74977	3.88707	3.15481	4.5608	4.26229	4.87247	4.8152	5.78654	4.80168	5.13117	4.08395	6.16317	2.85839	4.62381	2.59192	3.54625	2.22738	2.21629	4.51068	-0.0432658	0.893696	0.502841	0.0107378	0.592008	0.00460131	0.7441	0.00535247
ENSG00000037749	MFAP3	protein_coding	5:154038906_154220478_+	16.8153	13.3568	13.1232	12.6619	8.15816	10.0442	10.5137	10.9974	13.5529	13.886	10.7927	15.7894	13.5763	13.2003	10.2166	14.8767	15.6678	12.0911	10.2005	11.6674	8.70545	15.8614	13.0016	-0.354709	0.0164169	0.333824	0.0453524	0.835282	6.91262e-09	0.938021	1.79598e-08
ENSG00000037757	MRI1	protein_coding	19:13764532_13774282_+	1.02404	0.434524	0.915606	0.823156	0.821865	0.481876	0.764553	0.775648	0.650329	0.552126	0.289199	0.774061	0.483648	0.727399	1.14083	0.611235	0.354353	0.298069	0.208857	0.485599	0.270189	0	0	-0.0173552	0.988056	-0.337213	NA	-0.317331	0.767255	-2.8488	0.125303
ENSG00000037897	METTL1	protein_coding	12:57768471_57772793_-	2.95036	1.66529	1.54809	2.87263	2.15796	2.55706	2.59831	2.2482	2.02045	1.61811	2.24927	2.16882	2.20791	2.83518	1.95857	1.08514	0.8987	0.453573	2.07642	3.63785	1.56628	0	1.17323	0.436416	0.30978	-0.0561252	0.948873	-0.91752	0.112314	-1.49074	0.0377887
ENSG00000037965	HOXC8	protein_coding	12:54009106_54012362_+	0	0	0	0	0	0	0	0	0	0	0	0.124493	0	0	0	0	0	1.00671	0	0	0	0	0	0	NA	1.37581	NA	4.38183	NA	0	NA
ENSG00000038002	AGA	protein_coding	4:177430770_177442503_-	11.9019	11.2676	11.3882	11.908	7.39721	10.3694	11.8756	11.8167	13.8831	7.96446	6.85353	10.0835	14.5762	12.6623	11.1217	4.95962	4.929	5.75848	11.4916	12.3546	9.72384	1.74326	3.57483	-0.0822363	0.755354	-0.465477	0.0139468	-0.661393	0.00866475	-1.60686	1.80698e-05
ENSG00000038210	PI4K2B	protein_coding	4:25233975_25279092_+	12.9929	8.7014	12.4155	12.3431	8.10312	11.8913	8.19865	9.51916	12.9659	6.30214	5.8202	10.2304	12.2032	13.1096	11.8619	6.88502	9.26021	8.32657	10.1632	12.9257	7.9999	4.06564	3.27534	0.0601657	0.865432	-0.315105	0.309888	0.0196302	0.960469	-1.05228	0.00692912
ENSG00000038219	BOD1L1	protein_coding	4:13568738_13627723_-	32.1113	27.4665	33.8605	21.7566	16.3345	21.6674	20.0678	22.5862	29.8881	25.9964	16.0127	26.2333	29.9294	28.6105	22.2452	34.4879	32.4383	31.6517	28.366	36.5322	23.8985	39.111	32.173	-0.502947	0.00042253	0.0427992	0.898299	0.93463	1.17267e-12	0.720911	1.39147e-06
ENSG00000038274	MAT2B	protein_coding	5:163503114_163519336_+	24.9542	23.7786	24.0961	22.4119	15.3599	20.0092	29.3811	28.3501	28.7528	22.4241	25.8451	27.0035	31.727	32.3178	28.6257	17.283	10.8393	11.7227	24.3738	31.1099	22.8795	8.40811	9.76772	-0.200321	0.154249	-0.0653707	0.79408	-0.601559	1.79557e-06	-1.08265	1.76597e-12
ENSG00000038358	EDC4	protein_coding	16:67873023_67884503_+	0.383893	0.414778	0.425648	0.822894	0.434211	0.781642	0.552333	0.778863	0.74599	0.335387	0.63995	0.719693	0.43439	0.61295	0.462628	0.477375	0.207562	0.116396	0.424106	0.787681	0.316527	0.513866	0.645161	0.873006	0.0288794	-0.136842	0.863206	-0.308237	0.683998	0.672735	0.241119
ENSG00000038382	TRIO	protein_coding	5:14143702_14532128_+	20.5288	18.3451	20.4164	27.941	20.4909	22.9764	20.6847	21.3339	21.6933	20.6294	20.048	26.003	24.7435	25.7547	19.1341	32.5898	24.9788	24.3881	19.2746	26.6872	15.3881	46.8198	50.2091	0.406345	2.11424e-12	0.191094	0.00747155	0.864849	1.15169e-47	1.70893	6.22831e-160
ENSG00000038427	VCAN	protein_coding	5:83471465_83582303_+	2.82515	2.26184	2.85584	1.69964	0.996122	1.6883	1.84893	2.22704	2.9444	1.90269	1.82945	2.35039	2.7693	2.62388	2.09366	1.5577	1.72924	1.55155	2.24682	3.07862	2.30218	18.8777	16.304	-0.719228	4.16936e-06	-0.0653205	0.857065	0.000592797	0.999246	3.23305	3.13845e-110
ENSG00000038532	CLEC16A	protein_coding	16:10944488_11182189_+	6.44677	6.09428	7.16704	11.631	7.65492	8.14386	7.03747	7.05797	7.56012	6.02718	6.28332	8.56708	7.84259	7.85125	6.64069	7.19067	6.084	4.92811	4.98047	7.67233	4.3567	5.5587	6.30358	0.609356	6.64183e-09	0.0744949	0.753689	0.324694	0.0210608	0.529989	0.000632866
ENSG00000038945	MSR1	protein_coding	8:16107878_16567490_-	0.0711697	0.111848	0.0757543	0.0190695	0	0	0	0.0641746	0.0706206	0.106589	0.0558306	0.0213478	0.308119	0.110863	0.0254122	0	0.102613	0	0.0241922	0.0216337	0	0	0	-3.27044	NA	0.596804	NA	-1.46217	NA	0.800758	0.805306
ENSG00000039068	CDH1	protein_coding	16:68737225_68835548_+	49.5756	49.7166	49.4878	63.7368	44.8152	57.7109	56.3776	53.4698	53.0903	41.841	52.9296	56.3211	59.7431	64.0518	53.4862	27.4789	21.9243	21.1382	50.1174	69.699	45.0674	18.773	18.1127	0.293347	0.018662	0.0233018	0.935893	-0.703739	4.18937e-10	-1.12321	2.0716e-18
ENSG00000039123	SKIV2L2	protein_coding	5:55307760_55425581_+	25.1921	21.7751	23.2396	22.8259	15.4142	17.8377	21.5515	22.8954	26.6643	20.3211	16.4081	23.7832	27.71	28.0686	21.5412	23.9072	17.492	14.8745	23.0761	30.228	19.574	19.5736	17.4697	-0.189391	0.0267551	-0.106948	0.371997	0.163376	0.119915	0.0562729	0.692543
ENSG00000039139	DNAH5	protein_coding	5:13690331_13944543_-	5.52693	5.22766	5.31646	5.26545	3.6562	4.66805	5.20898	6.36191	8.17904	9.07467	4.92987	7.36816	9.24897	7.92068	6.28589	9.72374	5.60765	7.49749	6.70777	8.40022	5.55527	1.56575	1.76136	-0.107318	0.704338	0.249974	0.340319	0.588575	0.00112833	-1.59944	9.70068e-10
ENSG00000039319	ZFYVE16	protein_coding	5:80408013_80479350_+	22.9652	20.2258	22.5634	20.7776	15.848	18.6823	16.3185	18.8562	22.837	17.0642	11.5018	20.0881	24.4812	22.3499	17.6094	23.2413	19.2604	18.3566	17.6601	22.365	13.8903	17.7623	18.4379	-0.108331	0.439183	-0.131771	0.417395	0.552738	2.37367e-08	0.464931	5.93293e-05
ENSG00000039523	FAM65A	protein_coding	16:67518418_67546788_+	0.159867	0.207275	0.272265	0.706785	0.358499	0.520808	0.238715	0.288309	0.285541	0.095772	0.244552	0.201403	0.226513	0.179301	0.308249	0.059639	0.0691494	0.116332	0.211936	0.379045	0.120515	0	0	1.44002	0.00670863	-0.421672	NA	-0.916959	0.433226	-3.73523	0.0322441
ENSG00000039537	C6	protein_coding	5:41142234_41261438_-	0	0	0	0	0	0.0341798	0	0	0	0.0565683	0.044445	0	0	0.0353018	0	0	0	0.137425	0.0770347	0	0	0	0	0.928014	NA	2.58272	NA	2.51188	NA	0.622892	NA
ENSG00000039560	RAI14	protein_coding	5:34656237_34832627_+	35.363	27.5315	31.5544	35.6701	23.2466	34.1345	30.5841	31.6762	38.1097	27.871	22.862	30.0165	38.7931	39.0836	32.1135	35.1794	24.5893	24.2121	37.4262	49.2949	35.0086	13.582	13.6226	0.112412	0.363179	-0.181679	0.143244	0.231613	0.0262285	-1.13552	1.38404e-22
ENSG00000039600	SOX30	protein_coding	5:157625679_157671480_-	0.0827796	0	0	0	0.0488504	0.0374549	0	0	0.0410704	0	0	0	0.0977408	0.0386843	0.0886732	0	0	0.150592	0	0	0	0	0.166941	0.238777	NA	-0.517208	NA	0.238363	NA	4.00911	NA
ENSG00000039650	PNKP	protein_coding	19:49859882_49878351_-	1.16289	1.04543	0.986045	1.4576	0.930511	0.909646	0.846147	1.27964	0.782318	0.767502	0.858138	1.02871	1.07053	1.23425	0.992325	0.367644	0.511525	0.215139	0.824087	1.15034	0.501468	0.0904566	0.158996	0.177642	0.712992	-0.00831611	0.992094	-1.00122	0.0733258	-2.22972	0.0268382
ENSG00000039987	BEST2	protein_coding	19:12751702_12758458_+	0	0	0	0	0.0666324	0	0	0	0	0	0	0	0.133319	0	0	0	0.244196	0	0	0	0	0	0	0.927927	NA	0	NA	1.53888	NA	0	NA
ENSG00000040199	PHLPP2	protein_coding	16:71637835_71724701_-	3.34694	2.42352	3.23425	4.49007	3.61318	4.09345	3.00628	3.27548	3.7405	3.28473	2.94369	3.48464	3.70907	3.74739	3.09578	2.4716	2.37164	2.16119	3.05199	3.79174	2.08821	3.35516	3.04084	0.575507	1.86722e-06	0.0831207	0.756506	0.0315195	0.903326	0.560654	0.00229165
ENSG00000040275	SPDL1	protein_coding	5:169583634_169604778_+	29.5759	25.469	27.419	19.1311	14.7601	17.1505	20.0216	24.8786	28.5289	21.0856	14.2607	22.1825	31.1764	30.149	25.5496	17.2186	17.7337	16.6057	26.0848	32.8965	20.4344	7.9287	6.76015	-0.551781	2.80785e-07	-0.225024	0.133677	-0.118621	0.456605	-1.40128	4.55014e-17
ENSG00000040341	STAU2	protein_coding	8:73420369_73747708_-	3.75208	3.57537	3.93753	3.54279	2.83168	3.82577	4.02443	4.4793	6.40798	4.4797	2.97242	4.47013	5.24138	4.79102	4.00789	2.7206	2.37725	2.07658	3.98793	4.43363	3.60533	0.970123	1.06574	-0.00124922	0.997782	-0.188406	0.484305	-0.342206	0.116067	-1.54654	1.80357e-08
ENSG00000040487	PQLC2	protein_coding	1:19312326_19329300_+	1.50556	1.4311	2.0161	1.75676	0.687845	1.09873	0.634547	0.525514	0.481916	0.800104	1.37156	0.742955	0.802815	1.36175	1.40465	0.181178	0	0.353407	0.742896	0.930062	0.686465	0.222889	0.587659	-0.358021	0.610967	0.970532	NA	-2.06921	0.0682546	-0.481195	0.691749
ENSG00000040531	CTNS	protein_coding	17:3636468_3661542_+	2.45193	1.92669	2.1314	2.52937	1.0611	1.92298	1.6018	1.8793	2.02751	1.95851	1.97156	2.86834	2.21956	2.52083	1.96988	1.67695	0.530282	1.48685	1.91698	1.78878	1.03971	2.25056	1.15378	-0.101452	0.842571	0.438314	0.304818	-0.212662	0.709694	0.540427	0.298793
ENSG00000040608	RTN4R	protein_coding	22:20241415_20283246_-	0	0.156625	0.235737	0.28484	0.0522782	0.120249	0.165351	0	0.0879047	0	0	0.0398588	0.156899	0.124196	0.142343	0	0	0.322319	0.0451698	0.323142	0.0417386	0	0	0.313414	NA	-2.08667	NA	0.335102	NA	-1.37266	0.620423
ENSG00000040633	PHF23	protein_coding	17:7235028_7239722_-	1.72314	1.11563	1.88581	3.00434	1.89052	1.80091	1.83463	2.18842	1.73393	1.56297	2.19898	2.70809	1.91995	1.86002	1.74183	1.72023	2.2045	1.76605	1.97995	2.39025	1.39503	2.11626	2.25144	0.633214	0.0247792	0.300638	0.474342	0.665809	0.0452018	0.643344	0.0805846
ENSG00000040933	INPP4A	protein_coding	2:98444854_98594390_+	5.59994	4.88279	5.74523	7.49512	5.51044	6.42297	5.32692	5.46324	6.33334	5.07257	3.74728	6.0349	6.2456	5.8771	5.30482	4.48019	3.56036	4.32044	4.07314	5.70967	3.39499	1.91977	2.66686	0.396463	0.00010097	-0.0826956	0.696194	0.135443	0.437466	-0.46948	0.0271312
ENSG00000041353	RAB27B	protein_coding	18:54717860_54895516_+	111.5	97.2667	108.09	61.0512	42.5487	58.1951	88.9882	88.7741	130.327	93.3146	65.9881	111.937	123.671	112.928	92.7551	65.7262	53.0608	52.8308	88.3339	100.795	72.7479	22.8354	25.1178	-0.833749	1.89055e-14	-0.0576266	0.82857	-0.307162	0.0159951	-1.42605	1.47943e-24
ENSG00000041357	PSMA4	protein_coding	15:78540405_78552419_+	19.9803	16.3626	17.98	21.8239	15.3988	18.2946	16.1468	16.6951	19.2945	16.3308	14.3142	17.7102	21.5635	22.3267	18.5671	11.3452	9.40567	7.73974	16.7116	20.2609	14.6849	9.835	8.13507	0.167818	0.0848319	0.0219131	0.914651	-0.513668	5.89274e-07	-0.503462	6.31777e-05
ENSG00000041515	MYO16	protein_coding	13:108596152_109208007_+	0.244643	0.19963	0.300464	0.151271	0.199897	0.085148	0.122939	0.118783	0.280102	0.0845531	0.0885764	0.186278	0.155539	0.158297	0.040317	0	0	0	0.0575722	0.137289	0.0531989	0.604561	0.303612	-0.643019	0.50604	-0.36038	NA	-2.47328	0.140252	2.91826	0.000521402
ENSG00000041802	LSG1	protein_coding	3:194640788_194672477_-	62.9001	50.8513	55.4045	80.2451	54.1839	68.2326	48.5438	52.4745	54.6441	49.7114	48.7374	57.3775	54.4606	59.3929	50.1778	50.3876	42.2632	40.7783	43.5194	59.6858	37.6072	60.0094	53.7536	0.39527	1.64597e-07	0.133697	0.247834	0.326293	0.000299673	0.729868	6.44522e-15
ENSG00000041880	PARP3	protein_coding	3:51942345_51948867_+	2.09644	1.77028	2.16487	2.66611	1.66186	1.98208	2.45294	1.74931	1.52139	0.890389	1.87779	2.53413	1.77338	2.39808	1.94404	1.16729	1.21809	1.25231	1.40398	1.79765	0.914031	1.14882	0.50482	0.197057	0.709603	0.0112139	0.990843	-0.126858	0.835003	-0.289895	0.695356
ENSG00000041982	TNC	protein_coding	9:115019578_115118257_-	0	0	0	0.0126198	0.0370589	0.014207	0.0586069	0	0.0155784	0	0	0	0.0370741	0.0146734	0	0	0	0.0571213	0	0	0.0147938	0	0.253289	2.95761	NA	-2.79845	NA	1.05508	NA	4.96956	0.0717797
ENSG00000041988	THAP3	protein_coding	1:6624866_6635586_+	0.2931	0.302286	0.194988	0.441755	0.30269	0.198926	0.307729	0.198219	0.472612	0	0.301781	0.692346	0.302814	0.342427	0.235476	0	0	0.133302	0.41098	0.467747	0.172619	0	0.295546	0.38461	0.778023	0.192266	NA	-1.88257	0.297586	-0.695106	0.695161
ENSG00000042062	FAM65C	protein_coding	20:50586108_50691528_-	0.761355	0.869348	1.03832	0.803251	0.786267	0.624382	0.488496	0.986878	0.779089	0.819566	0.643923	1.04909	0.730404	0.555929	0.509726	0.710065	0.411648	0.346264	0.315415	0.629206	0.179357	0.655151	1.43945	-0.131737	0.843482	0.282154	0.713989	0.33618	0.641225	1.98662	0.000106396
ENSG00000042088	TDP1	protein_coding	14:89954939_90044768_+	8.30845	6.26661	6.75445	5.69825	4.20581	4.44906	5.4064	5.77353	7.69598	6.42148	5.56101	8.14528	7.67257	8.35312	6.55251	3.83883	3.46187	4.02135	5.24686	5.6825	3.68112	0.874554	2.15209	-0.435065	0.00279272	0.225848	0.257788	-0.364	0.0645195	-1.20529	2.44425e-05
ENSG00000042286	AIFM2	protein_coding	10:70098223_70132934_-	2.9542	2.28392	2.94163	3.54925	1.64962	2.55836	3.17206	2.72112	3.56181	3.75839	3.10244	3.31583	3.26308	3.5627	2.7562	1.30353	0.824396	1.50248	2.39712	2.7809	1.85584	0.728919	1.02498	0.0569082	0.896249	0.231603	0.556359	-0.757361	0.0503889	-0.956864	0.0693193
ENSG00000042304	C2orf83	protein_coding	2:227610090_227633320_-	0	0	0.144241	0	0	0	0	0	0	0	0	0	0	0	0	0	0	0	0	0	0	0.310958	0	-1.84382	NA	0	NA	0	NA	4.15765	NA
ENSG00000042317	SPATA7	protein_coding	14:88384924_88470350_+	3.35859	2.97358	3.65731	2.97344	2.5026	2.47905	3.03331	3.48903	3.19445	3.52338	2.87755	4.63788	3.69148	3.54409	2.78532	4.09945	2.81174	2.70301	2.19388	2.82283	2.12932	2.273	1.37337	-0.192147	0.344373	0.303131	0.124747	0.565841	0.00245977	0.0384022	0.924921
ENSG00000042429	MED17	protein_coding	11:93784227_93814695_+	6.26968	6.15538	6.39092	7.26912	5.31045	5.29983	5.96136	6.26536	6.54335	5.85493	5.9715	7.27471	7.40284	6.94911	5.59408	5.06309	3.63714	4.34762	4.3928	6.26903	3.8506	4.1299	3.92708	0.0615994	0.725564	0.154883	0.343604	0.0211726	0.923556	0.188583	0.357451
ENSG00000042445	RETSAT	protein_coding	2:85342088_85354620_-	7.94959	7.36725	8.42939	7.78035	5.58654	7.57822	7.27742	7.77016	7.76782	6.45284	7.67627	7.80886	8.45489	8.98969	6.46793	2.7166	2.49359	3.53267	6.71437	7.71979	5.20364	0.835502	1.46857	-0.0428327	0.874093	0.0783363	0.811418	-0.812163	0.000338818	-2.03664	1.24211e-07
ENSG00000042493	CAPG	protein_coding	2:85394748_85418432_-	5.52936	8.72244	6.72634	11.9639	5.2012	7.07288	6.67348	6.26049	5.4867	3.54909	4.25609	5.16275	5.89057	7.18848	5.7449	0.775469	1.07895	1.36137	4.66357	6.06598	4.19179	0.953996	1.34148	0.310269	0.373577	-0.384852	0.351263	-1.91973	5.80323e-06	-1.65961	0.00135496
ENSG00000042753	AP2S1	protein_coding	19:46838136_46850992_-	13.2438	11.0062	13.5772	18.7895	9.79636	11.4324	12.132	11.6119	11.3853	7.95224	10.916	12.7414	11.746	12.4351	8.17204	2.73214	2.90384	1.9985	9.21117	13.7469	5.751	2.24075	3.93859	0.202671	0.513737	-0.0223272	0.970341	-1.46218	1.94879e-05	-1.12767	0.00474388
ENSG00000042781	USH2A	protein_coding	1:215622894_216423396_-	0.38602	0.454992	0.539288	0.494532	0.541025	0.414818	0.394029	0.500363	0.646382	0.307133	0.29809	0.466773	0.527003	0.56373	0.478112	0.405016	0.469602	0.0877807	0.344445	0.517029	0.136406	0.166086	0.291931	0.215103	0.712637	-0.379387	0.565651	-0.121589	0.864793	-0.0233543	0.983617
ENSG00000042832	TG	protein_coding	8:132866958_133134903_+	0.0903649	0.106511	0.0274817	0.0311306	0.0457085	0.11682	0.0602382	0.0349213	0.0512386	0.0580018	0.0455713	0.0580831	0.0609697	0.0723927	0.0138284	0.0481584	0.167514	0.0939381	0.0131645	0.0235445	0.0486579	0.177736	0.052068	-0.0612232	0.972805	0.256503	NA	1.72078	0.159191	2.37841	0.0728008
ENSG00000042980	ADAM28	protein_coding	8:24294040_24359018_+	21.9452	19.9855	22.5246	23.0645	15.4548	22.4537	20.5518	24.0114	29.553	22.6461	12.7991	22.0184	32.2765	30.7125	26.7635	23.6046	17.5292	20.5873	26.7457	32.1801	21.8319	13.4228	13.1845	0.0531936	0.825156	-0.241195	0.207371	0.0891913	0.639013	-0.572079	0.000528383
ENSG00000043039	BARX2	protein_coding	11:129375940_129452279_+	5.27817	5.44359	4.84567	12.357	6.30743	8.06012	5.35689	4.87837	5.17197	4.44656	5.58977	6.35265	5.531	6.28978	5.65395	6.6455	1.14151	2.40051	2.96038	5.53527	3.10853	2.11955	1.33055	0.901407	0.000505871	0.22207	0.665914	-0.160517	0.742126	-0.720694	0.226834
ENSG00000043093	DCUN1D1	protein_coding	3:182938074_182985953_-	39.7216	36.9182	39.567	37.9593	27.3742	32.485	28.4707	32.4449	41.4263	31.0438	23.8006	36.2519	39.8446	38.961	28.4485	30.4005	23.2277	22.4273	32.0475	37.8427	26.069	28.5768	39.0207	-0.111789	0.408696	-0.0371436	0.871183	0.135925	0.293503	0.524403	3.9097e-06
ENSG00000043143	JADE2	protein_coding	5:134524312_134583230_+	2.82145	2.8295	2.82069	5.70126	4.10274	4.73967	3.56419	3.51401	3.52667	2.73149	3.19163	3.5489	3.73631	4.0211	2.68837	2.38423	1.21365	1.36118	2.27317	3.51115	1.98299	1.0731	1.32033	0.916636	2.21048e-11	-0.0319039	0.932005	-0.442741	0.0692486	-0.646195	0.0422709
ENSG00000043355	ZIC2	protein_coding	13:99981772_99986773_+	0	0.368633	0.399478	0.20112	0.0738251	0.0566036	0.116751	0.112805	0.248271	0.187361	1.10405	0.450296	0.221566	0.584617	0.268015	0	0	0	0.191361	0.114082	0.235766	0	0	-1.07879	NA	2.09859	NA	-2.36132	0.239931	-1.4897	0.548858
ENSG00000043462	LCP2	protein_coding	5:170246237_170298227_-	0	0	0	0	0	0	0	0	0	0.0318415	0	0	0	0.0198709	0	0	0	0	0	0	0	0	0	0	NA	1.46734	NA	1.55008	NA	0	NA
ENSG00000043514	TRIT1	protein_coding	1:39841022_39883511_-	9.06641	7.46795	8.83213	7.94846	6.7583	7.60472	7.00158	8.94023	9.96975	8.1392	6.11411	9.54218	9.85989	9.26665	6.90056	6.62605	5.16	5.49786	6.29893	8.4129	5.34583	1.94662	3.52852	-0.0459893	0.842374	0.00392568	0.991656	0.0424811	0.865583	-0.81452	0.0017463
ENSG00000043591	ADRB1	protein_coding	10:114044056_114046908_+	2.748	2.91511	3.51003	1.91441	1.40545	1.9894	3.41945	3.46907	1.81787	3.01813	4.09589	3.37955	2.81204	2.0547	2.45304	2.0503	3.16967	1.99967	2.89574	1.42005	2.15788	2.10193	1.47783	-0.649577	0.277621	0.391717	0.640383	0.59934	0.374768	0.115836	0.913104
ENSG00000044012	GUCA2B	protein_coding	1:42153421_42155824_+	0	0	0	0	0	0	0.40853	0	0	0	0	0	0	0	1.40674	0	0	0	0	0	0.412492	0	0	0	NA	-0.517201	NA	-0.131555	NA	1.63513	NA
ENSG00000044090	CUL7	protein_coding	6:43037617_43053945_-	4.60928	5.22227	5.81897	5.83047	3.58456	4.0094	5.63547	4.99393	4.04188	3.47836	4.75105	5.46601	5.40015	5.97775	5.20536	2.5326	2.78191	2.60006	3.93522	5.14823	2.65988	1.63982	3.45878	-0.0915929	0.823399	0.0224352	0.971846	-0.44471	0.205154	-0.131807	0.79065
ENSG00000044115	CTNNA1	protein_coding	5:138610967_138935034_+	133.806	117.951	123.834	160.855	106.29	140.412	135.925	133.509	126.904	84.0738	107.271	114.407	139.536	148.302	132.794	49.3698	33.7115	37.4087	129.019	181.317	119.637	24.6354	25.8978	0.248528	0.0630725	-0.243028	0.109304	-1.18816	1.58158e-28	-2.05367	8.22794e-64
ENSG00000044446	PHKA2	protein_coding	X:18892300_18984598_-	8.45526	8.30099	7.69243	8.44227	5.00175	6.52131	8.34947	9.50719	9.91363	7.02152	8.07031	9.96673	9.62083	9.77777	9.1669	5.34621	3.71924	5.13968	6.61818	9.16677	5.90324	3.38246	2.55981	-0.16007	0.333635	-0.0131217	0.969064	-0.37895	0.0296039	-0.841785	0.00018712
ENSG00000044459	CNTLN	protein_coding	9:17134982_17503923_+	9.65912	8.64867	9.08994	7.36442	5.52885	7.27777	7.40886	9.64427	9.93424	6.426	4.97565	8.4681	10.8909	10.5001	9.81393	8.27382	6.45524	5.05285	9.04685	10.7553	6.03535	3.42458	2.25728	-0.303019	0.0401438	-0.317244	0.0542031	-0.0442599	0.846783	-1.1549	4.13655e-07
ENSG00000044524	EPHA3	protein_coding	3:89107524_89482134_+	15.1327	12.2061	13.9549	8.68866	5.43219	8.51932	12.2678	12.2619	14.8775	11.3842	8.41102	10.6366	16.6738	14.665	12.5497	11.3166	6.63601	5.70885	11.6628	14.4676	9.33118	11.3615	9.98513	-0.729246	5.11602e-08	-0.248695	0.20042	-0.272239	0.1737	0.300222	0.147942
ENSG00000044574	HSPA5	protein_coding	9:125234853_125241330_-	396.884	289.428	317.603	372.19	262.901	359.213	402.91	453.57	466.681	499.461	520.682	611.446	475.643	491.568	440.256	209.054	190.326	161.312	434.054	541.824	445.57	104.653	103.033	0.12533	0.472076	0.438027	0.0010439	-0.698433	2.95495e-09	-1.76513	1.40139e-40
ENSG00000046604	DSG2	protein_coding	18:31498043_31549008_+	681.486	599.59	719.808	617.768	446.41	694.363	724.703	690.393	768.807	458.373	418.782	516.497	859.28	812.177	664.219	296.234	237.532	266.454	774.073	954.64	690.815	150.992	155.8	-0.0479196	0.791338	-0.517554	1.10936e-06	-0.907398	4.86647e-21	-1.95604	5.4821e-73
ENSG00000046647	GEMIN8	protein_coding	X:14008279_14029893_-	10.9837	6.6963	8.46603	7.76343	4.91718	7.99725	10.0149	10.7579	10.6484	9.26494	9.13631	10.6223	10.5837	11.2097	8.51995	8.71305	3.82256	5.51212	7.9178	8.86494	6.00774	4.05582	5.60131	-0.200865	0.457459	0.0129374	0.979238	-0.116086	0.74052	-0.195514	0.634445
ENSG00000046651	OFD1	protein_coding	X:13734745_13769353_+	40.1732	38.1145	43.6515	31.107	22.9408	31.4138	32.8902	34.3986	44.21	36.3967	25.9543	39.1021	41.0921	41.5592	32.9176	39.7457	27.8978	30.9151	34.5473	44.1224	27.5878	40.9149	39.5096	-0.374034	5.64183e-05	-0.00775038	0.975971	0.39782	4.92679e-05	0.637057	1.16189e-09
ENSG00000046653	GPM6B	protein_coding	X:13771031_13938638_-	7.76334	8.28415	7.60334	6.48043	4.96087	5.52877	4.52288	5.50911	7.31599	4.81592	3.29731	6.9033	6.59008	6.56894	5.78188	9.42531	7.15308	7.18688	4.4737	5.69716	2.98678	13.4926	14.5446	-0.342294	0.0547272	-0.0803267	0.826111	0.950603	8.52571e-09	2.14282	1.15804e-36
ENSG00000046889	PREX2	protein_coding	8:67952118_68237030_+	0	0	0	0	0	0.014853	0.015318	0	0	0.0245821	0	0	0	0	0	0	0	0	0	0	0	0	0	0.927943	NA	0.505564	NA	0	NA	0	NA
ENSG00000047056	WDR37	protein_coding	10:1049538_1132297_+	6.26052	5.74658	6.16255	6.56884	4.11952	6.59284	4.11055	5.5203	6.76197	3.94135	4.75908	6.38147	5.16787	5.87719	5.13354	4.65035	3.83425	3.22524	4.03962	4.87548	3.2629	3.94109	3.6871	0.0634527	0.829132	0.0273644	0.953099	0.147754	0.611288	0.356537	0.220807
ENSG00000047188	YTHDC2	protein_coding	5:113513683_113595285_+	22.2028	18.2396	22.8851	19.578	13.0054	15.9248	18.7535	19.2925	27.1499	19.862	12.2274	21.6614	22.985	23.6581	18.8186	23.7051	18.6253	19.6925	16.7717	21.5016	13.8352	14.6155	20.8654	-0.250144	0.11378	-0.153775	0.495877	0.554376	3.07146e-05	0.481466	0.00191642
ENSG00000047230	CTPS2	protein_coding	X:16588003_16712936_-	17.5476	15.8778	18.112	14.1623	10.1252	12.126	17.4351	19.403	23.9902	21.6617	13.5153	20.0013	25.0303	24.4849	18.3412	13.6214	11.6534	11.8662	13.5564	18.6529	12.6937	2.27768	2.57368	-0.364234	0.0108132	-0.0139768	0.969064	-0.235253	0.187543	-2.17457	9.50477e-14
ENSG00000047249	ATP6V1H	protein_coding	8:53715557_53843558_-	9.69904	9.15621	8.88996	8.15733	6.25362	7.21254	8.50691	8.40158	10.5376	7.56565	8.29551	10.2633	9.41078	10.0723	8.24913	13.9035	8.35164	8.4138	8.01337	10.1551	6.00835	12.1585	11.5911	-0.22318	0.0736974	0.0666992	0.769403	0.765009	1.13298e-10	1.01455	2.07773e-14
ENSG00000047315	POLR2B	protein_coding	4:56977722_57031168_+	31.0977	23.7355	26.2429	27.9404	20.5684	26.0974	23.5639	28.0627	37.6522	26.5987	18.2965	26.1439	31.7214	34.1092	30.3066	19.5126	15.2199	15.7435	26.2089	30.8954	25.4726	17.0215	18.3157	0.0208736	0.940545	-0.189914	0.384686	-0.306901	0.0616918	-0.213882	0.265991
ENSG00000047346	FAM214A	protein_coding	15:52581317_52709817_-	8.42073	8.16252	8.56519	3.5543	2.99308	2.75091	4.65757	5.32102	6.5975	6.28143	4.32311	8.46987	6.7564	6.38133	3.93548	10.3095	9.21127	7.80735	4.12782	5.42574	3.35472	27.6042	26.3582	-1.2974	7.95186e-19	0.321303	0.120914	1.32118	5.06384e-18	3.10523	6.31161e-90
ENSG00000047365	ARAP2	protein_coding	4:35948221_36244509_-	19.942	16.5446	17.9064	15.5918	10.2045	14.7301	12.8736	14.9781	21.4258	16.5548	10.6371	17.6317	20.9538	20.0112	16.8364	29.543	28.7525	24.5712	20.7068	23.8607	15.738	58.8598	57.8975	-0.291744	0.0831123	-0.00285691	0.993805	1.15984	2.95922e-18	1.98643	1.73243e-44
ENSG00000047410	TPR	protein_coding	1:186311652_186375693_-	92.3865	86.3939	98.8857	83.2712	57.2795	70.7075	61.8447	66.9949	93.0746	67.2444	43.0729	77.9743	93.9942	94.4985	71.1117	78.3447	67.2378	69.0256	93.778	120.62	76.0115	46.8406	44.8437	-0.260534	0.0569526	-0.112929	0.611862	0.368944	0.00224415	-0.623803	1.33739e-06
ENSG00000047457	CP	protein_coding	3:149162410_149222055_-	0.980838	1.01893	1.23867	1.18932	0.804459	1.21856	0.543018	0.914415	1.56713	1.04572	0.762919	1.69045	1.17774	1.42947	1.21094	2.04659	0.503352	0.725833	0.55945	0.803487	0.32897	0.152591	0.26821	0.12437	0.846807	0.351301	0.593538	0.366533	0.473813	-0.92165	0.285154
ENSG00000047578	KIAA0556	protein_coding	16:27550133_27780369_+	3.55633	4.23497	4.3903	5.52581	3.82955	4.69463	5.3035	4.94242	4.6203	3.84368	5.86729	5.24573	5.45448	5.36274	4.18262	4.51352	2.22017	2.46781	3.96313	5.39958	2.74656	3.44935	2.80965	0.339161	0.175683	0.148574	0.717771	-0.0873672	0.796342	0.100208	0.79037
ENSG00000047579	DTNBP1	protein_coding	6:15522801_15663058_-	2.78801	2.89956	3.17127	2.83432	2.16144	2.22614	2.06624	2.44005	2.33254	2.29246	1.96197	2.63182	3.22736	2.75905	2.60588	2.34527	0.94583	1.88955	1.58881	2.66708	1.10753	1.00355	0.88197	-0.158662	0.614255	0.132024	0.777062	-0.0854141	0.84078	-0.456396	0.387136
ENSG00000047597	XK	protein_coding	X:37685759_37732130_+	31.5249	27.3949	32.3267	24.2512	18.9591	25.1662	27.0784	28.2906	33.8718	28.0428	25.6361	29.4975	29.1616	33.1707	28.0156	22.4722	11.5079	11.8718	26.0052	31.4033	24.4082	2.99495	4.8593	-0.274571	0.061491	0.0351996	0.907977	-0.366322	0.0301911	-2.34473	7.67948e-18
ENSG00000047621	C12orf4	protein_coding	12:4487728_4538508_-	18.6786	16.6576	20.6883	14.3789	10.2645	13.7428	13.4966	15.7436	19.3843	13.4199	8.91573	14.6738	16.2977	17.8271	13.9388	16.4678	10.8293	13.3043	14.0759	17.8145	12.4169	13.6068	15.413	-0.407034	0.000773646	-0.269239	0.0812115	0.384962	0.00818067	0.422088	0.0101395
ENSG00000047634	SCML1	protein_coding	X:17737449_17754988_+	10.6775	8.48949	9.34779	9.92027	6.95975	8.46173	7.54732	10.2167	11.7654	8.70541	4.90676	10.3095	11.6126	11.3771	8.82078	9.42786	6.74095	7.66251	8.63354	12.7138	6.90609	3.96276	5.94605	-0.0333314	0.913863	-0.18587	0.496366	0.214912	0.313806	-0.450848	0.0558894
ENSG00000047644	WWC3	protein_coding	X:10015562_10144478_+	16.2379	12.8739	12.866	22.3883	14.524	17.4287	17.0908	16.152	16.5822	10.7964	13.0238	17.4295	19.1726	19.8724	15.873	9.37161	6.61412	7.28563	18.1925	25.8304	14.9923	6.85064	6.46124	0.504573	9.19153e-05	-0.145507	0.518104	-0.611233	0.000359075	-1.10512	6.60182e-08
ENSG00000047648	ARHGAP6	protein_coding	X:11137543_11665701_-	0.0290437	0	0.0618292	0.0233462	0	0.0262825	0.0271052	0.0392836	0	0.108745	0	0.0914741	0.0171465	0.0678631	0.0311115	0.162523	0.0628131	0.211345	0.0296179	0.0132428	0.013684	0.133292	0	-0.699081	NA	1.60463	NA	2.53465	0.0671012	2.21857	0.255744
ENSG00000047662	FAM184B	protein_coding	4:17629306_17781512_-	0.710365	0.279097	0.840138	0.348952	0.232891	0.321415	0.220984	0.604959	0.587403	0.354633	0.27863	0.426156	0.559168	0.811472	0.422744	1.17779	1.53631	0.287176	0.241469	0.395876	0.260315	2.17342	1.27341	-0.880559	0.236435	-0.277938	NA	1.33789	0.037693	2.96945	2.45578e-06
ENSG00000047849	MAP4	protein_coding	3:47850690_48089272_-	26.4622	26.2589	26.3892	34.3665	24.6061	29.091	29.7778	28.3868	27.6947	21.0465	25.4102	27.2736	34.3704	35.293	30.4015	15.608	11.3346	11.6997	26.4418	33.6982	23.1693	7.46035	5.91164	0.289376	0.0199704	-0.0883436	0.698704	-0.751343	2.2854e-11	-1.6127	1.65754e-32
ENSG00000047932	GOPC	protein_coding	6:117560269_117602542_-	31.5953	27.4217	31.8572	25.6651	16.9827	26.2614	25.0197	29.282	30.8706	24.0001	18.9991	29.5492	33.1209	30.4927	25.7324	26.4439	19.3922	23.1455	26.8757	32.155	22.836	14.8756	16.3724	-0.26322	0.0187073	-0.108789	0.548927	0.259046	0.0370199	-0.361012	0.015818
ENSG00000047936	ROS1	protein_coding	6:117288300_117425855_-	28.5548	46.9926	29.3485	41.6521	29.2133	45.084	30.0799	32.8354	29.844	39.3959	30.6545	57.4656	27.9155	43.4537	24.2394	183.61	137.22	150.594	58.4326	27.6871	124.891	177.156	143.806	0.262339	0.767364	0.555108	0.548335	2.94493	1.13622e-09	1.45044	0.0119317
ENSG00000048028	USP28	protein_coding	11:113797874_113875570_-	5.8563	4.8922	6.05199	5.02741	3.60135	4.87078	7.21649	7.62198	9.89206	6.27301	6.24441	7.87926	9.68959	8.7151	8.54705	5.3027	5.00061	4.82695	7.28632	9.0218	6.50068	4.26201	2.5226	-0.177318	0.325201	-0.140014	0.531196	-0.209795	0.275221	-0.739756	0.000529854
ENSG00000048052	HDAC9	protein_coding	7:18086949_19002416_+	15.4408	12.6783	14.785	24.0036	18.253	20.8337	13.8999	15.5642	18.7553	19.8864	13.0124	22.0171	21.5078	20.0913	16.2254	36.443	25.8045	24.3486	16.7781	21.538	12.0353	67.9048	73.635	0.698864	6.00962e-13	0.310419	0.0103504	1.20472	2.14781e-36	2.54048	6.55884e-136
ENSG00000048140	TSPAN17	protein_coding	5:176647387_176659054_+	4.17034	4.22814	3.78066	5.92325	3.87924	4.60539	4.37024	3.95165	4.05049	3.62576	5.30234	5.70863	4.61109	5.78055	3.93724	2.04358	1.14651	1.60735	4.0005	5.14052	3.33028	0.892082	0.855282	0.373698	0.0662796	0.376666	0.0981303	-0.944071	0.000146368	-1.80255	6.27984e-07
ENSG00000048162	NOP16	protein_coding	5:176383938_176388975_-	18.7714	14.7355	15.9045	22.1507	14.7552	20.3162	18.3944	18.3144	19.9677	14.3379	15.3735	18.2769	18.8838	19.6497	15.8048	9.80382	7.95702	6.28339	17.1899	20.0966	13.7262	3.96284	6.35982	0.347111	0.00244279	-0.108557	0.591786	-0.558794	0.000469023	-1.25699	4.03109e-09
ENSG00000048342	CC2D2A	protein_coding	4:15469865_15601557_+	2.88052	2.85197	2.95876	3.09113	2.10784	2.56757	3.38721	3.64935	4.30173	3.99054	2.40657	3.61596	4.23441	4.17296	3.28617	4.19089	3.30176	3.40615	2.93747	4.17663	2.15789	2.77615	3.07883	-0.0254823	0.931598	-0.0640752	0.843359	0.52757	0.00225298	0.390342	0.0884725
ENSG00000048392	RRM2B	protein_coding	8:102204502_102239118_-	3.93229	3.59886	4.89961	3.81167	2.48435	2.7421	3.2165	3.37893	5.30206	2.87537	2.44967	3.60098	3.25009	4.30221	2.79991	3.53794	1.60083	2.77728	2.97214	3.69141	3.1823	1.69851	2.14582	-0.325617	0.218479	-0.274698	0.424414	0.246244	0.452156	-0.338035	0.384158
ENSG00000048405	ZNF800	protein_coding	7:127346790_127431924_-	34.0147	28.0081	34.6469	31.2597	22.0251	28.3587	24.7451	27.0966	33.3263	27.7975	22.2561	32.1085	34.706	32.6882	25.4812	33.7251	22.6099	25.3582	25.3137	31.2951	18.4652	14.7183	20.1667	-0.105863	0.377129	0.0778535	0.651382	0.444365	3.7991e-06	-0.056489	0.738822
ENSG00000048462	TNFRSF17	protein_coding	16:11965107_11968068_+	0.773944	0.760191	0.1373	0.414747	0.152241	0.116728	0.120381	0.9305	0.383986	0.965934	0.758921	0.348224	0.456912	0.964474	0.967221	2.40602	0	0.469319	0.526163	0.352888	0.121549	2.36794	1.04054	-1.14496	0.486004	0.652194	NA	0.827798	0.5665	2.81895	0.0237619
ENSG00000048471	SNX29	protein_coding	16:11976737_12574289_+	8.575	7.55652	8.02951	8.53478	6.30154	7.00942	8.51227	9.00872	8.26802	6.93621	9.13835	9.46346	8.8592	7.2206	6.62916	9.20447	3.93649	5.59232	5.36221	8.39145	4.993	5.19768	5.22056	-0.00747982	0.98194	0.121009	0.711935	0.339605	0.100067	0.197693	0.457183
ENSG00000048540	LMO3	protein_coding	12:16548373_16610594_-	0.452872	0.36698	0.436853	0.415224	0.342415	0.313766	0.383022	0.446644	0.667044	0.540486	0.199836	0.566713	0.626627	0.892834	0.591233	0.950317	0.642751	0.386186	0.353584	0.322643	0.106686	0.649498	0.684976	-0.0897827	0.893724	-0.0813436	0.923184	0.512387	0.233474	1.83834	1.07476e-05
ENSG00000048544	MRPS10	protein_coding	6:42206801_42217865_-	151.847	138.394	154.246	191.651	131.709	163.526	128.65	129.551	136.788	87.3686	89.0482	113.794	139.075	150.951	123.917	58.2179	38.0366	35.6002	122.894	153.494	104.805	39.7893	68.9388	0.266648	0.00132109	-0.31662	0.000502722	-1.03064	1.59213e-19	-0.76246	5.4337e-09
ENSG00000048649	RSF1	protein_coding	11:77659996_77821017_-	34.1038	29.5382	35.5345	28.2727	18.7183	24.846	24.49	27.6584	37.1332	27.9641	19.4033	32.2679	35.7255	35.1231	26.9411	48.7166	41.3543	36.9139	34.5486	43.0087	30.3238	56.0088	60.9283	-0.332051	0.00467564	-0.0363145	0.890891	1.01314	3.28057e-23	1.14248	2.63519e-24
ENSG00000048707	VPS13D	protein_coding	1:12230067_12512047_+	9.16858	8.04646	8.54541	9.73233	7.51525	8.05453	9.32801	10.1721	11.7102	10.5681	8.86153	12.1072	11.901	11.9956	10.1821	13.533	9.43449	11.0268	9.30301	12.1019	7.13958	8.14866	8.211	0.110928	0.177719	0.14292	0.0840737	0.623841	1.4868e-19	0.239243	0.01413
ENSG00000048740	CELF2	protein_coding	10:10798397_11336675_+	0.0126304	0	0.013444	0	0.00745351	0	0.00589369	0	0.0125329	0	0	0	0	0	0	0	0.0273159	0	0	0	0	0	0	-1.83331	NA	-1.99719	NA	3.47367	NA	0	NA
ENSG00000048828	FAM120A	protein_coding	9:93451722_93566107_+	62.3051	53.4729	59.9163	60.0491	48.4545	57.7168	65.6929	67.9241	71.6498	55.07	59.3263	70.3637	81.8403	77.0599	72.4851	44.5599	29.6985	39.5367	63.7393	80.2325	57.9619	16.7971	20.3695	0.0650452	0.668954	-0.0198632	0.93545	-0.399449	0.00011068	-1.41461	1.99213e-29
ENSG00000048991	R3HDM1	protein_coding	2:135531455_135725270_+	21.1755	18.6039	22.235	17.9174	13.9716	17.963	19.1437	22.177	22.8503	17.6841	14.6031	22.3213	25.5717	25.2248	21.7474	14.8328	14.3318	14.1925	21.0566	26.617	16.5761	6.56636	8.44369	-0.173184	0.092738	-0.110641	0.436346	-0.111219	0.367698	-1.05309	1.54112e-16
ENSG00000049089	COL9A2	protein_coding	1:40300487_40317816_-	0.0294828	0.0347506	0.251056	0.189593	0.139188	0.213439	0.027515	0.21268	0.0292553	0.0883114	0.0693852	0.106122	0.139245	0.220445	0	0.219973	0	0	0	0.161316	0.0555636	0	0.118915	0.931014	NA	0.0710264	NA	-0.0720615	0.978773	0.314804	0.921719
ENSG00000049130	KITLG	protein_coding	12:88492793_88580851_-	33.4519	25.9249	32.4439	14.8484	10.7743	13.4171	28.3031	30.1364	44.228	28.7204	23.142	32.6383	38.6297	39.4252	30.6488	23.0845	15.6354	15.2696	29.2087	37.0703	27.4229	5.48297	4.81872	-1.09382	3.9345e-22	-0.142254	0.480763	-0.387048	0.00582412	-2.16803	9.82661e-27
ENSG00000049167	ERCC8	protein_coding	5:60873831_60945073_-	6.4892	5.8173	6.48565	5.97539	4.06317	4.46624	4.94723	5.74151	6.46936	5.20158	3.29813	6.22323	6.2951	6.60605	5.35211	4.54614	6.19353	5.32063	5.3437	6.33438	2.78468	2.65655	4.42368	-0.239229	0.359466	-0.102967	0.814121	0.449919	0.0680399	0.0433364	0.923237
ENSG00000049192	ADAMTS6	protein_coding	5:65148736_65481920_-	0.154362	0.0727772	0.180736	0.0992649	0.0546559	0.0698435	0.158465	0.111352	0.0306342	0.184948	0.127147	0.166687	0.255165	0.144272	0.181887	0.172756	0.133536	0.336979	0.0472242	0.12669	0.0727282	0.141685	0.311301	-0.727559	0.482826	0.744439	NA	0.813184	0.370421	1.93609	0.0389752
ENSG00000049239	H6PD	protein_coding	1:9234775_9271337_+	3.29562	3.34245	3.14897	4.25092	3.02127	3.53715	3.04705	3.08228	3.14851	2.02023	3.48117	3.48978	3.47498	3.33808	3.28396	2.0586	0.861927	1.17119	1.79762	2.27847	1.93551	0.844176	0.618256	0.277976	0.298266	0.0975742	0.836204	-0.685994	0.0172625	-1.03719	0.0116933
ENSG00000049245	VAMP3	protein_coding	1:7771269_7781432_+	106.513	97.3924	110.659	129.919	86.3927	118.14	96.6625	95.8349	96.7939	70.5	90.681	102.177	102.035	109.448	94.4729	47.5781	40.1201	39.3723	85.9174	110.735	74.2197	18.4463	23.3821	0.22121	0.0972084	-0.00390035	0.990843	-0.643558	5.46346e-07	-1.65742	4.43212e-22
ENSG00000049246	PER3	protein_coding	1:7784320_7845177_+	2.9151	2.83235	3.22868	3.26155	1.90625	2.85185	1.58085	1.91816	2.28673	1.44546	0.996619	1.55974	3.30243	3.2032	2.57408	1.3961	0.937159	2.36492	2.67144	3.73606	2.13443	5.33332	4.76664	-0.0246108	0.943378	-0.409652	0.130224	-0.293256	0.342714	1.28345	2.87914e-10
ENSG00000049247	UTS2	protein_coding	1:7843083_7853512_-	0	0	0.122542	0	0.271754	0	0	0	0	0	0	0.207196	0	0	0.123322	0	0	0	0.117402	0	0	0	0	1.39425	NA	1.91511	NA	1.55008	NA	1.63514	NA
ENSG00000049249	TNFRSF9	protein_coding	1:7915894_7943165_-	0.0328434	0.0387118	0.38455	2.37605	1.89941	1.54549	0.153257	0.207307	0.19554	0.344323	0.618354	0.413766	0.0387794	0.214876	0.0703635	1.10271	1.98886	1.31447	0.100478	0.0299506	0.185691	16.4296	15.2341	3.81214	7.43238e-12	1.45308	0.0498187	4.33504	1.50327e-11	7.65623	1.02032e-38
ENSG00000049283	EPN3	protein_coding	17:50532543_50543750_+	0.953585	0.811754	0.92103	0.525209	0.31263	0.287642	1.38435	1.05094	1.01632	0.449607	0.768839	1.04879	0.896575	1.23785	0.794482	0.329387	0.0763825	0.385502	0.75634	1.27218	0.366084	0.162087	0.213676	-1.12217	0.00864343	-0.482555	0.413925	-1.22399	0.051383	-1.56917	0.0669767
ENSG00000049323	LTBP1	protein_coding	2:32946972_33399509_+	13.6053	13.9202	13.5825	16.0863	11.3422	13.8409	16.0646	14.5694	14.915	10.8604	10.2312	11.3561	14.5057	16.4831	12.8583	6.2377	5.63365	5.63537	12.9948	17.5432	12.8038	13.4896	13.2752	0.139892	0.392758	-0.362839	0.00934984	-0.696347	1.72996e-06	0.329609	0.0336993
ENSG00000049449	RCN1	protein_coding	11:31812391_32105755_+	69.4911	55.5588	64.8158	72.5925	54.487	72.7887	58.9624	63.7191	74.4151	58.8094	53.3474	70.4154	66.2138	69.9216	64.2968	33.2822	23.4512	25.6149	58.5693	78.2215	56.3125	9.09875	10.4444	0.21609	0.0246804	0.0220558	0.916047	-0.66553	2.58058e-13	-2.27684	1.57571e-70
ENSG00000049540	ELN	protein_coding	7:74027789_74069907_+	0	0.0187093	0.0337913	0.0127593	0.0374686	0.0287281	0.0592548	0	0.0157507	0.0237729	0.018678	0.0571348	0.0374839	0.0148356	0.0170032	0	0	0	0.0323739	0	0.0299147	0.0728476	0.128045	0.74536	NA	0.494643	NA	-0.355589	NA	2.63769	0.168045
ENSG00000049541	RFC2	protein_coding	7:74231499_74254458_-	3.18612	3.15109	3.9371	5.03389	3.19852	4.27511	2.59751	3.00506	3.41591	1.80999	2.28395	1.87844	4.06465	3.97048	3.29527	0.546479	1.58406	0.266491	2.76361	3.74041	2.72623	0.504217	0.886265	0.419726	0.099819	-0.460654	0.163481	-1.68686	0.000132564	-1.6801	0.00359298
ENSG00000049618	ARID1B	protein_coding	6:156777374_157210779_+	3.91201	3.65505	3.93867	3.26683	2.37544	2.62809	3.51177	4.29646	4.91737	4.76038	3.47703	5.2697	4.66129	4.37808	3.86474	5.16125	3.22429	3.53666	2.64537	3.36351	1.80382	5.47367	5.71253	-0.339642	0.000805961	0.214675	0.0828064	0.503416	5.16821e-07	1.56939	3.16652e-50
ENSG00000049656	CLPTM1L	protein_coding	5:1317744_1345099_-	6.84834	6.42204	7.44995	10.1616	6.04936	8.00967	7.45646	6.77722	7.69302	5.9669	6.74075	7.48038	7.52666	8.1317	7.28978	2.2495	1.67671	2.19395	5.75389	8.7	4.91095	2.17437	2.08468	0.356483	0.014797	0.0136096	0.970825	-1.27955	1.70169e-09	-1.14014	1.38027e-05
ENSG00000049759	NEDD4L	protein_coding	18:58044367_58401540_+	28.6109	26.6295	28.4719	45.9852	31.5034	38.1731	26.1594	26.5649	28.5798	27.4214	25.7269	31.7986	28.6573	30.1817	25.7636	28.8955	20.4879	20.3249	21.6387	28.9834	18.5472	46.823	48.404	0.600138	3.98406e-35	0.192702	0.00141184	0.339853	3.60028e-09	1.49922	4.77432e-150
ENSG00000049768	FOXP3	protein_coding	X:49250436_49264826_-	0	0.1326	0.179619	0.0452151	0.132777	0.254509	0.10499	0	0	0.168487	0.132378	0.101234	0	0.210291	0.120509	0.209841	0.486606	0	0.172085	0.10259	0.0530043	0.25815	0	0.643516	NA	2.0062	NA	1.61428	NA	0.62597	0.827831
ENSG00000049769	PPP1R3F	protein_coding	X:49269843_49301461_+	1.66209	1.86111	1.59224	2.00405	0.948144	0.92751	1.73212	1.39881	1.75921	1.78398	1.17347	1.19652	2.09331	1.21686	1.63205	1.44677	1.43784	1.20946	1.07346	2.2988	0.8092	0.762792	1.34076	-0.280992	0.610515	-0.114452	0.89385	0.351812	0.51853	0.11061	0.883916
ENSG00000049860	HEXB	protein_coding	5:74640023_74722647_+	52.8686	39.3389	40.0816	43.9853	34.9198	41.5349	46.7758	50.6192	55.5601	38.4206	40.4303	43.6188	57.7113	62.3337	52.7601	24.8153	17.1384	21.1508	52.6161	60.4233	47.8835	14.9987	12.0151	0.0100691	0.968273	-0.178837	0.345666	-0.827725	1.23353e-10	-1.56508	1.57158e-23
ENSG00000049883	PTCD2	protein_coding	5:72320367_72368395_+	8.44266	6.68317	6.96587	5.37095	4.30417	5.6961	5.16341	6.10379	6.82842	5.76105	3.89446	5.42823	6.84231	7.22545	6.03362	4.7523	2.91712	3.31715	5.66754	6.66263	4.11901	1.3183	1.25934	-0.380999	0.00581183	-0.13723	0.559951	-0.249089	0.181886	-1.6385	5.96714e-11
ENSG00000050130	JKAMP	protein_coding	14:59484443_59505410_+	4.23368	3.90717	3.81606	4.67754	3.23198	4.17354	3.5644	4.0125	4.77307	3.66951	3.37067	4.70139	4.8925	4.69782	3.97545	3.42761	2.33776	2.09754	3.80297	5.60225	3.17456	0.826805	0.72664	0.152844	0.369118	0.0609063	0.832914	-0.163584	0.492974	-1.98061	2.86857e-08
ENSG00000050165	DKK3	protein_coding	11:11963106_12009769_-	1.00089	1.08898	1.09268	1.54721	1.09043	1.18442	0.790381	0.717384	1.06957	1.19152	0.815369	0.831387	1.03028	0.911481	0.852222	0.0957399	0	0.186751	0.994507	1.334	1.16079	0.235562	0.517561	0.400699	0.331022	0.252666	0.708483	-2.60788	0.0106334	-1.16685	0.108199
ENSG00000050327	ARHGEF5	protein_coding	7:144355288_144380632_+	5.13712	5.02122	5.80145	8.35947	5.28672	6.83137	6.40207	7.03304	7.95704	7.31845	7.04008	8.65351	8.54359	7.4362	6.84502	6.1933	3.79369	5.24256	7.31498	8.36953	5.34252	5.17525	2.27414	0.496424	0.000833763	0.23686	0.232974	0.0517898	0.852191	-0.49019	0.0687864
ENSG00000050344	NFE2L3	protein_coding	7:26152240_26187125_+	94.3454	77.3777	91.5936	127.968	94.7871	115.44	66.31	72.2663	81.5619	70.6496	66.3538	91.9481	87.2577	87.043	74.3608	98.9298	81.5443	78.1952	73.6959	88.4807	61.2684	189.768	194.659	0.500346	1.99839e-19	0.18614	0.0111394	0.682436	3.11399e-26	1.81352	2.59205e-174
ENSG00000050393	MCUR1	protein_coding	6:13786557_13814568_-	19.4068	18.4942	19.9777	24.139	15.7278	21.4342	17.9364	18.1086	18.8474	13.9985	14.9296	18.3756	19.9891	21.7168	16.2448	8.9622	4.22149	5.73619	19.446	23.551	15.2098	1.20591	2.42244	0.218536	0.0566461	-0.084724	0.678834	-0.979998	6.05381e-10	-2.9402	8.01622e-20
ENSG00000050405	LIMA1	protein_coding	12:50175788_50283546_-	47.1883	42.6159	46.1098	42.386	29.6517	42.3658	45.9467	47.1055	54.469	31.9332	30.3181	36.3819	57.3328	56.6418	42.7658	22.7532	18.8544	19.6709	44.5548	55.1883	40.4698	16.128	15.6052	-0.112768	0.321291	-0.445807	3.23372e-07	-0.718878	2.30551e-15	-1.12189	7.60919e-25
ENSG00000050426	LETMD1	protein_coding	12:51047962_51060424_+	2.98208	2.43868	2.7606	2.6001	2.40755	1.91625	2.221	2.8554	2.82413	2.77865	2.25173	2.93696	2.98199	3.1503	2.47644	2.28293	1.3445	2.33257	1.67406	1.99306	1.03431	1.06991	1.44961	-0.0964575	0.724871	0.140567	0.665803	0.108741	0.692681	0.158138	0.643446
ENSG00000050438	SLC4A8	protein_coding	12:51391317_51515763_+	0.0298578	0.0821162	0.0105937	0.0480012	0.0117466	0.0180128	0	0.0269231	0.0790064	0.0447174	0.0351339	0.00895601	0.0235028	0.0279061	0.0319835	0	0	0	0.0405974	0.00907599	0	0	0	-0.570787	NA	-0.0228151	NA	-1.34554	NA	-0.598145	0.848754
ENSG00000050555	LAMC3	protein_coding	9:131009082_131094473_+	0.0218764	0	0	0	0	0	0	0.0197262	0	0	0	0	0	0	0	0	0	0	0	0.0199495	0.0206142	0	0	-0.995481	NA	-0.517201	NA	0	NA	0.759752	NA
ENSG00000050628	PTGER3	protein_coding	1:70852353_71047808_-	0.0187283	0	0.0199348	0	0	0.0169478	0	0	0	0	0	0	0.0442264	0.0175042	0	0.0698667	0.0810079	0.0681411	0	0	0.0176478	0.171902	0.151077	-0.887167	NA	0	NA	2.53199	NA	5.07986	0.0183671
ENSG00000050730	TNIP3	protein_coding	4:121131408_121227466_-	0	0	0	0.0306268	0	0.0344788	0	0	0	0	0.0448338	0	0	0	0	0	0	0.138627	0	0	0	0	0	1.66832	NA	1.46734	NA	3.47364	NA	0	NA
ENSG00000050748	MAPK9	protein_coding	5:180233143_180292099_-	23.1033	18.1488	20.4978	25.4473	19.1746	22.678	18.138	20.8448	21.3088	15.1688	14.6558	18.6099	21.9136	23.7294	21.0682	11.233	7.22253	8.11706	18.8424	23.9515	17.1016	3.64319	3.58826	0.264842	0.00257409	-0.185611	0.0940374	-0.70868	1.62257e-12	-2.02527	2.43572e-39
ENSG00000050767	COL23A1	protein_coding	5:178237618_178590555_-	0	0	0	0	0.0641784	0	0	0	0	0.0814391	0	0	0	0	0	0	0	0	0.0554519	0	0	0	0.219323	0.927918	NA	1.46735	NA	0	NA	3.03635	NA
ENSG00000050820	BCAR1	protein_coding	16:75228187_75268053_-	0.45341	0.356282	0.546966	1.19058	0.523245	0.884433	0.705245	0.626896	0.519897	0.347076	0.521674	0.643747	0.618634	0.687453	0.485691	0.112764	0.0871639	0.256617	0.462373	0.76263	0.44624	0.416173	0.487673	1.05977	0.000567069	-0.163483	0.81081	-1.31032	0.0220794	0.162256	0.79513
ENSG00000051009	FAM160A2	protein_coding	11:6211335_6234711_-	9.24066	7.35391	6.96411	6.96707	4.85609	6.37842	7.30198	7.35929	9.16936	9.89982	6.66699	10.4094	7.36676	9.26705	6.5027	6.54224	5.39737	6.99418	4.05823	5.87413	4.73512	6.96495	8.16155	-0.235848	0.296063	0.301082	0.206337	0.346788	0.138499	1.06852	1.90715e-06
ENSG00000051108	HERPUD1	protein_coding	16:56932048_56944863_+	17.2427	15.8623	17.9261	21.6661	15.906	17.2641	16.6627	14.9619	18.2857	10.8793	11.3819	15.9117	23.1352	24.5128	20.0265	14.7618	10.8317	9.04172	15.0103	20.3087	12.8254	8.59759	10.6401	0.241071	0.0173138	-0.25786	0.0237065	-0.349159	0.0023123	-0.280094	0.0584079
ENSG00000051128	HOMER3	protein_coding	19:18929201_18941261_-	0.159814	0.423829	0.850542	1.09194	0.235775	0.57848	0.186434	0.468344	0.475741	0.478699	0.470135	0.467386	0.518918	0.41076	0.299586	0.149047	0	0	0.448176	0.364344	0.45178	0	0.322294	0.513989	0.629335	0.476859	NA	-2.22803	0.194902	-0.914961	0.584838
ENSG00000051180	RAD51	protein_coding	15:40694774_40732339_+	1.68603	1.55008	1.79464	1.70766	0.875575	1.19008	1.76232	1.61154	2.34223	1.01006	1.38878	1.60824	1.95094	1.89099	1.62547	1.00637	1.02099	1.1042	1.78814	1.66053	1.74764	0.46427	0.136008	-0.276955	0.532605	-0.361421	0.473618	-0.176167	0.765167	-2.15801	0.0125624
ENSG00000051341	POLQ	protein_coding	3:121431427_121546641_-	25.5473	19.9642	21.1373	14.1194	10.9528	12.9002	16.0495	20.5786	25.758	18.6287	12.1163	22.0937	24.903	26.9707	20.5768	24.2096	14.7836	17.7087	20.8684	27.1636	17.8563	5.26167	6.10748	-0.669294	2.02166e-07	-0.114282	0.659668	0.268837	0.0843375	-1.4981	8.31557e-16
ENSG00000051382	PIK3CB	protein_coding	3:138652699_138834938_-	21.551	17.7032	20.3498	19.789	15.8699	18.2937	17.9532	19.5162	21.4765	17.8807	14.3754	18.8219	21.6993	21.6499	17.1511	15.6847	12.2955	11.2565	15.8288	20.1471	13.7294	6.49256	7.09251	-0.00166642	0.991656	-0.0794268	0.559662	0.000271197	0.999246	-0.838031	4.02607e-12
ENSG00000051523	CYBA	protein_coding	16:88643283_88651152_-	1.7444	1.00413	1.42496	3.19572	1.43639	1.76211	2.08229	1.97533	1.77119	0.78984	2.3868	1.86177	1.86807	2.31286	1.39058	1.36204	0	0	1.98573	1.88671	1.14681	0.186179	0.163624	0.730712	0.186773	-0.0566138	0.963884	-1.40861	0.0621203	-2.81323	0.0260057
ENSG00000051596	THOC3	protein_coding	5:175917873_176034680_-	6.87724	6.98243	6.01566	7.08806	4.90227	5.7921	6.57709	7.36788	6.92553	4.33412	5.52854	5.97415	6.91423	7.8278	8.02333	3.68325	2.50346	2.97293	5.93692	7.88595	4.87639	0.156249	0.549278	-0.0257659	0.941037	-0.262682	0.323978	-0.696863	0.00625523	-3.6411	2.30822e-07
ENSG00000051620	HEBP2	protein_coding	6:138403531_138422197_+	13.8746	13.0938	11.8245	12.32	8.78618	12.055	13.4647	14.6722	16.2603	11.5289	10.4141	13.8126	16.6271	17.4697	14.6896	9.45772	6.77892	8.46944	13.1147	16.3096	11.5104	6.24063	5.57755	-0.0888422	0.536878	-0.183684	0.169285	-0.352242	0.00841657	-0.76764	4.30374e-06
ENSG00000051825	MPHOSPH9	protein_coding	12:123152320_123244014_-	19.5643	15.6473	18.1637	13.8227	9.98478	11.0488	17.1166	16.7872	23.3561	16.4732	12.8654	19.914	21.671	22.1713	19.6183	17.2769	10.642	12.3504	18.6764	23.5042	15.7576	6.58162	6.2088	-0.476433	1.08184e-06	-0.0891267	0.638609	-0.0388959	0.804739	-1.14964	5.68441e-17
ENSG00000052126	PLEKHA5	protein_coding	12:19129752_19376400_+	34.2737	33.4362	35.7741	20.6657	15.8134	19.1231	27.8275	35.3453	41.7134	39.3862	24.2443	41.3625	38.3101	39.5723	32.1671	40.3469	32.9295	32.8104	25.3855	34.1339	21.8772	31.9581	39.2966	-0.756486	9.81342e-12	0.128912	0.528924	0.579028	4.52886e-07	0.844493	2.11293e-11
ENSG00000052344	PRSS8	protein_coding	16:31131433_31135762_-	2.24753	2.53638	2.85041	5.4199	1.8625	2.76951	5.13223	3.7083	2.13529	1.86209	4.38905	5.55106	3.50068	4.02246	3.22714	2.49751	0.206841	0.521962	2.63332	4.84048	2.0728	1.31678	1.543	0.489491	0.456337	0.193783	0.853221	-1.14475	0.0794271	-0.656531	0.386522
ENSG00000052723	SIKE1	protein_coding	1:114769479_114780685_-	13.6133	12.4633	16.0127	12.1541	7.7472	11.3484	10.6786	11.4232	14.1672	11.0166	8.74578	11.7216	14.2945	12.8906	10.3418	8.28948	8.83803	9.19989	12.1374	14.0913	9.5307	3.63372	6.79908	-0.295151	0.0610068	-0.0728673	0.812854	0.129717	0.536776	-0.730527	0.000544354
ENSG00000052749	RRP12	protein_coding	10:97356358_97426076_-	1.88538	1.72602	2.12373	2.6632	1.44747	1.88834	1.55454	1.71657	1.67103	1.42555	1.61544	1.746	1.8371	1.98454	2	0.887718	1.2668	1.33199	1.49332	2.25347	1.44888	2.01616	1.9934	0.198598	0.498401	0.0848367	0.863389	-0.121141	0.76991	0.662585	0.0313031
ENSG00000052795	FNIP2	protein_coding	4:158769138_158908049_+	23.5752	24.8534	25.9622	24.2808	16.1714	23.1133	20.8694	23.1631	23.8499	20.552	18.2889	25.6381	25.0203	24.9669	20.9737	24.8158	15.4723	16.8964	19.0282	25.9053	16.6761	19.7766	21.7681	-0.0920618	0.409293	0.0508772	0.772403	0.311027	0.00133103	0.470145	9.38527e-06
ENSG00000052802	MSMO1	protein_coding	4:165327623_165343160_+	50.8436	40.6088	49.2981	45.5071	32.1996	39.911	30.9457	31.2611	38.6276	26.0823	22.3959	29.1108	46.2183	49.284	38.4075	13.4763	7.92925	12.1626	42.1168	56.0515	33.5829	4.70145	3.69694	-0.122011	0.24194	-0.250691	0.0177611	-1.35793	9.64799e-24	-2.94174	1.69539e-30
ENSG00000052841	TTC17	protein_coding	11:43358932_43494933_+	27.9905	23.5198	28.3197	21.5842	17.3197	20.294	23.9122	26.8963	31.8579	27.8309	20.0543	30.2998	31.6895	32.5832	25.8247	32.9237	22.3894	21.564	21.0351	26.9176	18.4861	22.4491	24.4791	-0.28689	0.00196052	0.0472192	0.810935	0.390725	1.74396e-05	0.529176	2.51128e-07
ENSG00000052850	ALX4	protein_coding	11:44260444_44310166_-	0.318147	0.0535704	0	0.255737	0.214568	0.493544	0.254497	0.16393	0.496088	0	0.213923	0.368087	0.26832	0.127436	0.0486854	0	0.196589	0.826818	0.0926962	0.082893	0.128482	1.04292	0.183315	1.50626	0.3339	-0.465607	NA	1.97238	0.174911	2.98892	0.0333553
ENSG00000053108	FSTL4	protein_coding	5:133196455_133612564_-	0	0	0	0	0	0.0204736	0	0	0	0	0	0	0	0	0	0.0844013	0	0.329267	0	0	0	0	0	0.927923	NA	0	NA	5.64135	NA	0	1
ENSG00000053254	FOXN3	protein_coding	14:89124871_89619149_-	2.40361	2.1525	2.28687	1.72701	1.09354	1.55538	2.45622	2.24001	2.50498	2.25241	2.10151	2.52543	2.58435	2.68575	2.20075	1.20224	1.39396	1.07484	1.91708	2.90213	1.7588	0.369755	0.812402	-0.505028	0.00271263	0.0574204	0.870552	-0.411776	0.117739	-1.4056	0.00013927
ENSG00000053328	METTL24	protein_coding	6:110245928_110358272_-	0.964845	1.13724	0.146714	0.332388	0.32536	0.374193	0.385906	0.372863	0.683857	0	0.324383	0.620166	0.813733	0.515302	0.442945	2.57099	1.19239	0.501498	0.28112	1.00556	0.389648	0	0	-0.994207	NA	-0.366825	NA	1.87316	0.101625	-1.86899	0.386879
ENSG00000053371	AKR7A2	protein_coding	1:19303965_19312146_-	6.29064	7.17285	5.0219	5.8261	4.27718	5.19758	4.53071	5.1791	5.42792	3.277	4.3448	5.66074	5.48995	6.64634	5.12713	2.55081	2.0703	0.746343	3.83506	4.11537	2.96386	1.25522	0.551577	-0.13606	0.72653	-0.0447958	0.944244	-1.08995	0.0128393	-1.59844	0.0265408
ENSG00000053372	MRTO4	protein_coding	1:19251539_19260128_+	6.80643	8.02258	5.39154	12.0876	3.26936	7.52012	9.01117	6.8511	8.32459	6.75639	5.77405	7.33561	9.34487	7.91492	9.49528	4.42877	1.71167	4.03143	6.69886	11.9086	4.84759	1.08967	2.55376	0.267402	0.6035	-0.163018	0.832914	-0.771749	0.102285	-1.58106	0.00905641
ENSG00000053438	NNAT	protein_coding	20:37521215_37523693_+	7.29987	5.65417	5.99408	7.71204	5.78481	6.41713	7.29926	5.73607	4.03569	4.99788	6.74913	6.19354	7.38789	6.33537	4.91517	9.72585	2.70643	5.69139	4.04113	4.85003	3.73416	4.30737	8.41232	0.208931	0.665443	0.190819	0.780417	0.592438	0.165073	1.05053	0.0179816
ENSG00000053501	USE1	protein_coding	19:17215346_17219829_+	0.337207	1.02203	1.33316	0.697004	0.454844	0.871853	1.12393	0.955628	0.860412	0.865761	0.680217	1.17042	0.455031	0.900472	0.928837	0.898543	0.208366	0.17527	0.638621	0.702871	0.72629	0	0.582893	-0.270152	0.785148	-0.00850521	NA	-0.246489	0.832986	-0.754495	0.579582
ENSG00000053524	MCF2L2	protein_coding	3:183178043_183428778_-	0.477459	0.443722	0.381162	0.811877	0.942814	0.830897	0.591265	0.331177	0.592218	0.467552	0.453785	0.570112	0.54207	0.54923	0.324575	1.16461	1.07232	1.00222	0.374537	0.468898	0.285521	4.46675	4.22189	1.13672	1.24669e-05	0.107774	0.865087	1.83055	2.6862e-11	3.98581	9.05195e-55
ENSG00000053702	NRIP2	protein_coding	12:2825348_2835544_-	2.59408	2.00927	2.20895	1.78732	0.962239	1.07313	2.55928	2.67328	3.23597	1.22103	1.39542	2.46772	2.80039	2.07816	2.61998	0.829483	0.961757	1.34833	1.28489	1.68971	1.25713	2.04089	0.29894	-0.694874	0.144724	-0.584722	NA	-0.623281	0.38596	0.11616	0.914104
ENSG00000053747	LAMA3	protein_coding	18:23689443_23955066_+	78.9499	65.6621	80.0895	142.884	106.307	147.257	66.117	70.2017	67.769	73.011	65.6973	84.8432	68.8889	70.8193	58.6718	39.4232	30.4732	32.8479	49.4871	62.3592	44.0567	24.7018	24.0937	0.960675	8.6772e-37	0.256504	0.00904175	-0.319791	0.000338493	-0.649435	5.55929e-11
ENSG00000053770	AP5M1	protein_coding	14:57268909_57298742_+	8.21809	6.45764	7.12757	5.81079	4.09531	4.97163	5.53914	6.66932	7.86775	5.88052	5.37238	6.64197	8.01428	8.64814	6.47197	8.62961	6.64855	6.42311	5.66463	7.63304	5.26302	9.98771	10.9875	-0.415275	7.18512e-05	-0.0328043	0.894477	0.53279	7.2363e-06	1.21095	2.24716e-23
ENSG00000053900	ANAPC4	protein_coding	4:25377213_25418498_+	8.41921	7.60951	8.47931	7.04075	5.90414	6.18386	6.6593	7.26829	8.67268	7.06798	4.68692	7.33835	8.46979	8.43347	6.10678	5.77459	5.71561	4.327	6.39111	8.19409	4.25134	1.81932	1.97961	-0.216667	0.187583	-0.12146	0.634499	0.0856254	0.705929	-1.25623	1.0712e-06
ENSG00000053918	KCNQ1	protein_coding	11:2444684_2849109_+	0.226735	0.320697	0.53095	0.437417	0.0535209	0.574503	0.423204	0.24534	0.404975	0.0679154	0.586963	0.285644	0.321257	0.339064	0.0971512	0	0.196145	0	0.184974	0.289471	0.427308	0.208114	0	0.104135	0.955167	0.00214771	NA	-1.33286	0.512815	-1.23397	0.584678
ENSG00000054116	TRAPPC3	protein_coding	1:36136570_36156053_-	9.84741	8.64431	9.49222	12.2056	9.59053	11.1234	11.6002	9.34525	10.5572	6.80689	11.2634	11.495	11.9524	12.1644	8.88878	5.26636	4.61685	6.1385	9.02384	11.335	7.13791	3.00236	3.74963	0.376007	0.0846113	0.0448485	0.921086	-0.397996	0.122839	-0.982742	0.00113104
ENSG00000054118	THRAP3	protein_coding	1:36224416_36305357_+	109.621	97.6886	108.057	114.823	89.4772	113.254	94.7001	102.013	96.8034	86.505	80.6267	101.521	109.713	114.069	94.7123	74.9034	56.6653	61.26	103.8	134.78	95.4063	54.9579	55.9262	0.15203	0.107112	-0.00228282	0.991918	-0.0969757	0.38454	-0.563666	2.24977e-08
ENSG00000054148	PHPT1	protein_coding	9:136848724_136851027_+	1.03682	1.35786	2.08459	1.34274	1.08774	0.938246	1.29015	1.9737	1.42891	0.345071	1.15225	1.34766	0.816137	2.20727	1.91276	0	0	0.628725	0.881094	1.10308	0.70561	0	0.232326	-0.271847	0.765446	-0.566658	NA	-2.2821	0.0451349	-2.4077	0.191925
ENSG00000054179	ENTPD2	protein_coding	9:137048098_137054045_-	0.215179	0.253627	0.11452	0.432419	0.190474	0.486805	0.502043	0.145522	0.160139	0.32227	0.253203	0.387265	0.317587	0.553064	0.172874	0	0.46537	0.195727	0.219433	0.196227	0.658985	0	0	1.06067	0.443073	0.335088	NA	-0.0416336	0.983617	-2.75392	0.174194
ENSG00000054219	LY75	protein_coding	2:159803355_159904749_-	11.5354	10.1447	12.6592	13.1181	10.8443	13.5542	11.8295	11.3289	15.5503	10.5466	8.97028	12.2311	14.1218	13.8737	10.8959	7.92278	5.41502	6.18169	10.5324	13.6589	8.95291	1.94935	2.34437	0.270383	0.0271047	-0.154246	0.374009	-0.36392	0.0189964	-1.90736	7.00925e-15
ENSG00000054267	ARID4B	protein_coding	1:235131634_235328219_-	18.7363	18.7808	22.1421	18.8684	13.7123	18.0148	13.5932	14.688	19.8452	17.6958	11.9371	19.8558	20.8021	18.975	15.0245	43.3417	40.7489	38.0107	19.1873	23.2654	13.7623	93.2342	84.6987	-0.100432	0.612087	0.167688	0.426868	1.80211	1.33066e-53	2.70828	4.16789e-101
ENSG00000054277	OPN3	protein_coding	1:241590102_241677376_-	1.26668	1.06082	1.52568	1.17896	0.98355	1.4479	1.36878	1.62309	2.21612	1.14823	1.01982	1.34981	1.88919	1.74466	1.24974	1.24352	1.00927	1.69793	1.80161	2.37101	1.53911	0.61192	1.07558	0.0435236	0.941863	-0.429622	0.333553	0.343777	0.474237	-0.702381	0.233681
ENSG00000054282	SDCCAG8	protein_coding	1:243256034_243500092_+	20.8205	19.5913	20.9822	17.6738	13.801	15.6481	15.1582	21.2721	22.2224	20.3079	15.4753	21.4122	22.6554	22.2668	17.6798	17.4054	12.1086	12.8377	14.4521	19.093	10.1119	8.02966	7.40973	-0.242434	0.0575501	0.0948164	0.659741	0.0634573	0.731277	-0.451783	0.0161935
ENSG00000054356	PTPRN	protein_coding	2:219289623_219309648_-	0	0	0	0	0.0367827	0.0141011	0	0.014051	0	0	0	0	0	0	0	0	0	0	0	0	0	0	0	2.77062	NA	-0.517201	NA	0	NA	0	NA
ENSG00000054392	HHAT	protein_coding	1:210328252_210676296_+	0.51062	0.481484	0.543513	0.437816	0.281241	0.43127	0.984847	0.552519	0.709352	0.305898	0.400567	0.428857	0.844069	0.477243	0.875158	0.253984	0.294486	0.743135	0.312429	0.558774	0.513237	0.156228	0.411905	-0.276623	0.764621	-0.859064	NA	-0.113578	0.913451	-0.240143	0.856966
ENSG00000054523	KIF1B	protein_coding	1:10210805_10381603_+	10.4975	9.38422	9.36843	11.615	8.75541	10.8928	9.32817	10.661	11.5767	9.98806	9.04883	11.1653	11.2282	11.0811	9.384	8.35443	7.5499	6.74015	9.5464	11.8254	8.07644	6.76368	6.50882	0.234504	0.00289272	0.0679303	0.635629	0.139344	0.191023	-0.120008	0.354306
ENSG00000054598	FOXC1	protein_coding	6:1609972_1613897_+	7.78814	6.35517	6.6602	7.11646	6.83504	7.16819	7.01983	7.20273	6.0107	8.77302	9.24268	10.4226	8.48836	6.90578	4.99131	4.96648	5.75845	7.02353	5.97355	8.92324	5.26889	4.2769	6.44359	0.16277	0.625591	0.614557	0.0138824	0.449587	0.154121	0.143528	0.748689
ENSG00000054611	TBC1D22A	protein_coding	22:46762617_47175699_+	6.83254	6.24905	6.65668	9.52883	6.01503	6.80802	6.88175	6.93532	5.94623	4.30567	6.06287	6.53475	6.17179	7.13619	5.91918	4.10888	3.47214	2.64896	6.0919	8.64813	5.04864	2.7416	2.56005	0.308997	0.108912	-0.0956232	0.792335	-0.296254	0.217709	-0.85703	0.000770791
ENSG00000054654	SYNE2	protein_coding	14:63852983_64226433_+	126.976	118.415	135.534	85.3228	62.0448	83.205	88.5622	103.563	132.394	106.501	65.0779	117.423	124.663	121.219	96.063	102.979	82.181	90.3325	82.2925	102.602	70.0944	40.4705	35.1984	-0.58656	2.10129e-06	-0.0424488	0.887889	0.326812	0.0124707	-0.719819	6.55495e-08
ENSG00000054690	PLEKHH1	protein_coding	14:67533301_67589612_+	1.25137	1.40416	1.4705	1.52895	1.48874	1.25923	1.24259	1.19156	1.65892	1.48432	1.14265	2.08096	1.65484	1.41284	1.29756	1.49384	0.995934	1.05629	0.918795	1.13202	0.556568	0.275663	0.242267	0.195073	0.504481	0.327373	0.269499	0.326188	0.27334	-1.28618	0.0131008
ENSG00000054793	ATP9A	protein_coding	20:51596514_51768634_-	83.2943	76.0854	82.1285	91.2751	64.1406	77.0249	87.4305	80.3393	83.1339	72.4286	77.6026	87.5555	91.8207	89.5471	78.7467	45.3293	26.1475	31.7205	67.1908	97.5375	61.4857	15.7536	20.9514	0.0801023	0.601331	0.0510318	0.823526	-0.717919	7.28817e-12	-1.57907	3.9054e-33
ENSG00000054796	SPO11	protein_coding	20:57329759_57343994_+	0	0.0954834	0	0	0	0	0.151204	0.0730469	0.160768	0.242651	0	0	0	0	0.0867766	0.302207	0.350398	0	0	0	0	0	0	-0.995474	NA	-0.573977	NA	3.41911	NA	0	NA
ENSG00000054938	CHRDL2	protein_coding	11:74696429_74731385_-	0	0	0.0355307	0.0268322	0.0393973	0	0	0.0902986	0	0.0499931	0.039279	0	0	0	0	0	0	0	0	0	0	0	0	0.959081	NA	0.195819	NA	0	NA	0	NA
ENSG00000054965	FAM168A	protein_coding	11:73400487_73598189_-	15.5492	15.3314	15.8888	21.2374	13.4369	16.8117	15.3695	17.1665	16.9319	11.8261	16.3558	17.253	16.0925	18.6273	13.9623	9.98727	10.6441	8.75671	12.2717	17.0649	10.3966	5.33657	4.79913	0.267873	0.0931899	0.0168634	0.964412	-0.0984766	0.650718	-0.932886	1.36122e-05
ENSG00000054967	RELT	protein_coding	11:73376264_73397474_+	0.392059	0.176042	0.337826	1.24559	0.550867	1.2502	0.313621	0.420862	0.370508	0.251648	0.307559	0.453601	0.330655	0.366432	0.319979	0.278588	0	0.203781	0.190386	0.561828	0.193516	0.77113	0.527107	1.8668	1.76951e-05	0.014186	NA	-0.409371	0.689146	1.52346	0.0113812
ENSG00000054983	GALC	protein_coding	14:87837820_87993665_-	19.3005	18.2244	18.5916	18.9944	13.1643	16.7129	16.0419	16.0958	19.2574	14.0537	12.4722	15.5255	19.616	18.1585	15.5802	5.96695	6.18049	8.225	13.1794	16.3753	12.4797	2.34901	2.49452	-0.0645461	0.706823	-0.158139	0.337105	-0.748617	3.47317e-08	-2.09474	3.34857e-20
ENSG00000055044	NOP58	protein_coding	2:202265716_202303666_+	120.833	97.638	121.054	113.602	82.0703	117.147	93.4409	102.393	141.009	87.013	55.9257	98.597	134.896	133.464	113.332	74.6705	50.9722	61.9497	123.619	158.944	111.535	53.2874	57.1417	0.0219464	0.931156	-0.353814	0.0197791	-0.39948	0.00310358	-0.808083	1.57895e-08
ENSG00000055070	SZRD1	protein_coding	1:16352575_16398145_+	7.28697	6.95708	8.63544	10.6997	6.56502	9.03405	8.1834	7.68778	6.67639	4.29266	7.68859	6.97261	8.17379	8.49062	6.92112	2.99027	3.15192	2.29778	6.41546	9.67977	7.09545	2.67541	3.23302	0.329358	0.227989	-0.113044	0.817925	-0.859753	0.00150914	-0.944103	0.00231478
ENSG00000055118	KCNH2	protein_coding	7:150944961_150978315_-	0.0587006	0	0	0.0157285	0	0	0.0547827	0.0352874	0.0194159	0	0	0.0176076	0	0.0365758	0	0	0	0	0.0598611	0.0178435	0	0	0	-1.38912	NA	-2.08872	NA	0.857502	NA	-0.266464	NA
ENSG00000055130	CUL1	protein_coding	7:148697914_148801036_+	84.992	61.9188	70.749	67.7858	47.3822	62.1499	65.0759	72.3003	80.5501	65.0947	56.5448	77.0289	77.8275	74.63	71.7327	74.0576	63.1446	49.6948	63.2138	83.8598	59.2978	41.6199	46.3913	-0.15744	0.232215	-0.0041409	0.989559	0.353956	0.00184286	-0.200493	0.182476
ENSG00000055147	FAM114A2	protein_coding	5:153990128_154038936_-	3.50434	3.70319	3.77296	2.86547	1.85407	2.3146	3.15767	2.63326	4.47653	3.04647	2.79645	4.22271	3.781	3.23763	3.32236	3.2307	2.78763	2.49141	2.25918	2.92019	2.04962	2.31073	3.41174	-0.506919	0.0116695	0.109035	0.782826	0.339297	0.194469	0.70412	0.00928693
ENSG00000055163	CYFIP2	protein_coding	5:157266079_157395595_+	8.55226	10.1144	8.74951	8.80224	5.55842	7.79149	9.77458	8.79288	9.37504	6.42591	6.59568	8.73589	8.85277	9.78902	8.10886	4.31142	2.99936	4.36262	5.71601	8.15469	5.21375	0.861898	0.349607	-0.179755	0.310703	-0.239051	0.212678	-0.562895	0.000872122	-2.97681	4.08359e-16
ENSG00000055208	TAB2	protein_coding	6:149218641_149411613_+	19.5334	15.757	19.5986	23.4662	16.7703	23.106	17.845	17.9851	21.3291	16.9603	15.6919	20.4848	20.4557	20.66	15.8387	19.063	18.4666	14.8738	17.0955	22.097	15.5173	29.7307	32.6445	0.345481	0.000198444	0.025255	0.910588	0.510751	2.34557e-07	1.21873	1.5266e-34
ENSG00000055211	GINM1	protein_coding	6:149566294_149591748_+	33.5337	28.5386	36.4198	42.3976	27.6376	34.8717	29.9164	29.6227	34.4029	29.7931	27.2871	36.1087	37.1784	30.4918	26.1798	19.9309	22.1258	14.4756	30.0235	36.6961	26.7788	21.3893	17.4225	0.22629	0.156312	0.116538	0.651382	-0.112845	0.655736	-0.248278	0.327169
ENSG00000055332	EIF2AK2	protein_coding	2:37099210_37157065_-	42.6268	36.16	43.6719	37.5185	31.8918	41.5303	45.1665	44.2643	54.5063	53.4447	40.7374	55.1173	55.299	51.8042	44.4445	97.3595	68.806	76.2869	50.7657	60.5022	43.6472	41.4726	37.594	0.00682623	0.974293	0.184214	0.213783	1.30252	8.57098e-43	0.0540654	0.739088
ENSG00000055483	USP36	protein_coding	17:78787381_78841441_-	4.70713	3.91991	4.58828	5.75786	3.81947	5.2898	4.7272	4.44055	4.25196	4.38695	4.69603	6.05442	4.69701	4.66246	4.27496	5.20122	1.82579	3.11812	3.24795	5.29568	3.07355	5.98772	5.82983	0.304828	0.0871369	0.295023	0.151916	0.189587	0.401202	1.0721	1.93527e-09
ENSG00000055609	KMT2C	protein_coding	7:152134922_152436005_-	36.8763	31.4167	36.7306	32.53	23.5873	30.6015	30.7239	34.6058	40.2014	38.7399	28.3438	41.9743	39.3128	39.3434	32.1027	57.5384	42.0576	42.119	30.1281	39.7204	25.6985	102.121	94.6169	-0.137145	0.143992	0.176465	0.0722149	0.980002	3.83733e-44	2.08057	3.54014e-164
ENSG00000055732	MCOLN3	protein_coding	1:85018082_85048499_-	6.17129	4.30499	5.22825	3.10464	2.37834	2.60234	3.11477	3.50161	4.37405	3.20662	1.8772	2.39889	4.0151	4.17879	3.3503	2.97566	1.81588	2.36756	2.18339	3.42641	1.62194	1.44502	2.28592	-0.81856	1.52869e-05	-0.436813	0.0911469	-0.0590733	0.871901	0.116566	0.788057
ENSG00000055813	CCDC85A	protein_coding	2:56184123_56386173_+	0.262517	0.0773555	0.558854	3.53457	2.86598	3.26644	0.48999	0.650965	0.846596	0.491457	0	0.767747	0.619925	0.245357	0.562413	1.71382	0.283874	0.238785	0.334633	0.41894	0.432899	1.50598	2.11766	3.56063	5.61145e-08	-0.532177	NA	1.25927	0.182057	2.62853	0.000689615
ENSG00000055917	PUM2	protein_coding	2:20248691_20352234_-	57.3667	47.3426	54.2036	45.7885	33.9727	43.4407	48.4496	53.9629	60.5126	50.203	40.2215	57.718	60.7988	58.5411	46.4865	57.2515	44.4658	42.2789	47.9987	58.5414	38.1772	50.7177	56.9384	-0.227237	0.000881538	-0.0103262	0.954795	0.424502	3.64976e-10	0.608472	5.27759e-16
ENSG00000055950	MRPL43	protein_coding	10:100969458_100987515_-	4.63771	3.75812	4.10344	4.54343	2.22368	3.33121	5.32906	5.17508	4.25679	2.77832	3.75185	5.06016	4.72297	5.49948	4.06747	2.59517	0.877628	1.89831	3.25146	5.18081	2.8406	0.532105	0.935283	-0.180874	0.598105	-0.22845	0.56647	-0.772879	0.0179135	-1.87027	0.000212914
ENSG00000055957	ITIH1	protein_coding	3:52777592_52792068_+	0.0522827	0.184873	0.139127	0.0420265	0.154267	0.0473122	0.195173	0.047144	0.0518793	0.156606	0.0922822	0.0705713	0.185196	0.0732979	0.140013	0	0	0	0.133291	0.0476778	0.0738995	0.119972	0	-0.486269	NA	0.182752	NA	-2.18932	0.26426	-0.17551	0.955319
ENSG00000056050	HPF1	protein_coding	4:169729465_169757953_-	7.8389	5.43502	6.74871	6.85714	3.67354	4.79865	7.63845	6.75659	9.15108	7.42393	3.66251	6.95024	9.66401	8.40394	9.87883	6.02068	1.9945	5.87198	5.99541	9.67146	5.86587	2.64527	0.46496	-0.251217	0.568089	-0.276066	0.60709	-0.368858	0.440031	-1.80978	0.0122185
ENSG00000056097	ZFR	protein_coding	5:32354350_32444761_-	71.8983	60.5222	67.4068	68.1598	53.2231	66.2969	71.2444	74.6679	85.4538	68.9961	63.378	82.368	78.9819	77.3395	66.1668	77.9005	58.137	60.9513	59.2358	76.4726	50.753	70.6244	71.8894	0.0513846	0.529495	0.0231458	0.855035	0.44997	2.21008e-15	0.646118	3.68001e-24
ENSG00000056277	ZNF280C	protein_coding	X:130202711_130268899_-	24.0125	17.8756	24.4481	22.5705	16.5375	23.6689	17.2817	24.2784	29.8795	25.7584	17.0051	26.256	24.0055	24.9594	18.1879	25.6234	18.5387	21.3919	19.5562	22.3485	16.828	27.4875	19.2817	0.0622716	0.841579	0.0858784	0.82589	0.599186	0.0015394	0.689919	0.0010149
ENSG00000056291	NPFFR2	protein_coding	4:72031804_72148067_+	1.02267	0.954274	0.544275	0.924812	1.05613	0.771205	0.43744	0.384232	0.761086	0.446727	0.551551	0.76689	0.503127	0.39826	0.365161	2.54341	1.47449	2.17052	0.260722	0.388582	0.200765	6.25789	7.04657	0.252264	0.692306	0.325039	0.733849	2.93265	8.06225e-11	5.01131	8.03349e-29
ENSG00000056487	PHF21B	protein_coding	22:44881162_45009999_-	0.0254663	0	0	0.0204706	0	0.0230452	0	0	0	0	0	0	0	0	0	0	0	0	0	0	0	0	0	0.706702	NA	0	NA	0	NA	0	NA
ENSG00000056558	TRAF1	protein_coding	9:120902393_120929173_-	0.295921	0.305196	0.196865	3.59779	2.61946	1.70715	0.379734	0.30019	0.367047	0.332396	0.522318	0.499293	0.655133	0.380295	0.43586	1.9319	1.91997	1.48043	0.452657	0.337321	0.17428	11.374	15.3671	3.44971	2.91834e-15	0.514732	0.565332	2.49902	1.31608e-08	5.8453	1.27999e-46
ENSG00000056586	RC3H2	protein_coding	9:122844556_122905341_-	22.5266	18.931	22.384	21.6743	16.1932	19.6952	18.4063	18.766	24.1626	20.2629	15.9203	21.9979	21.2944	21.7156	17.3797	22.088	15.6017	16.7388	21.0842	27.0093	19.2132	20.8015	22.0146	-0.00953605	0.953963	0.054588	0.74654	0.476291	3.10238e-08	0.375285	0.000132076
ENSG00000056736	IL17RB	protein_coding	3:53846580_53865800_+	22.3394	19.3664	17.9856	31.9979	26.1826	31.5195	15.8177	17.3863	20.1612	12.3427	11.0393	13.6193	17.809	20.637	17.2673	6.76759	6.27742	6.03469	13.9541	13.9909	13.3337	3.33024	4.18113	0.7309	4.51521e-07	-0.396009	0.0443481	-0.925727	1.45341e-05	-1.44775	2.01478e-06
ENSG00000056972	TRAF3IP2	protein_coding	6:111556454_111606278_-	4.42941	5.38925	5.17101	15.9935	9.73892	11.9118	4.76717	4.33226	4.99781	3.20992	3.67791	5.7056	4.74492	5.12477	4.24733	3.1982	4.01722	3.89902	3.35131	5.42371	2.54134	2.78693	4.25026	1.45197	4.42099e-19	-0.0409441	0.929783	0.292399	0.249574	0.38688	0.163543
ENSG00000056998	GYG2	protein_coding	X:2828788_2882818_+	1.47926	1.39485	1.0497	1.47973	0.81475	1.21963	2.5463	2.25275	2.57688	1.28004	0.928347	1.74526	2.52288	2.39644	2.57053	0.735788	0.568747	0.837219	2.51417	3.44736	1.67269	0	0	-0.0177921	0.976452	-0.776756	0.0196907	-1.17707	0.013497	-6.13971	0.000108785
ENSG00000057019	DCBLD2	protein_coding	3:98795941_98901689_-	18.6464	14.2727	20.1172	17.4443	11.5082	17.418	14.7724	14.3873	16.4921	13.6076	11.3991	13.489	18.5589	17.7087	14.6668	11.6919	7.05207	8.81155	14.0757	19.357	12.6783	5.66628	5.49058	-0.057048	0.781414	-0.113882	0.614234	-0.260768	0.0864223	-1.01316	1.16821e-09
ENSG00000057149	SERPINB3	protein_coding	18:63655197_63661963_-	0.292539	0.574682	0	0.705457	0.34527	0.529455	0	0.263786	0.0967607	0.146043	0.229489	0.263247	0.230274	0.0911392	0.104456	0	0	0	0.298323	0.0889244	0	0	0	0.97607	NA	0.969511	NA	-0.356441	NA	-0.256091	0.94338
ENSG00000057252	SOAT1	protein_coding	1:179293714_179358680_+	17.4016	15.3892	17.1284	21.3746	16.4895	20.3001	16.0849	18.3345	20.7331	16.1914	15.9262	18.4841	20.6694	20.5584	18.2173	9.07443	9.62221	8.62338	21.2226	24.0024	15.8295	2.86244	3.27037	0.360752	0.000127818	0.0126201	0.962498	-0.498686	3.39935e-05	-2.27909	6.47069e-31
ENSG00000057294	PKP2	protein_coding	12:32790745_32896840_-	38.8896	30.7534	37.1789	47.1	34.1252	43.9513	42.9937	47.1209	47.9483	32.6627	33.4984	41.5669	50.7995	54.4867	44.973	28.2585	24.1988	21.2559	52.129	69.7998	45.8366	12.3833	14.0781	0.367692	7.26604e-07	-0.2279	0.0102962	-0.405446	4.91898e-06	-1.62694	2.02211e-44
ENSG00000057468	MSH4	protein_coding	1:75796882_75913238_+	1.04022	1.60334	1.87377	0.900481	0.66108	1.15855	0.896115	0.937979	1.66739	1.1984	0.941565	1.22408	1.70062	2.39317	1.19999	1.19402	4.15328	1.16453	0.815988	0.583753	0.527803	0.734454	1.29095	-0.587973	0.435301	0.0813687	NA	0.920155	0.160615	1.11497	0.245681
ENSG00000057608	GDI2	protein_coding	10:5765223_5842132_-	140.305	131.691	133.231	145.761	113.709	135.64	135.826	126.93	156.981	125.645	126.227	148.917	158.021	164.951	143.399	86.6859	72.8195	76.8239	131.718	157.104	123.812	25.8085	29.8145	0.105039	0.432482	0.0695383	0.725248	-0.349883	0.000486305	-1.87539	1.56897e-54
ENSG00000057657	PRDM1	protein_coding	6:106086320_106109939_+	0.464927	0.438398	0.321669	2.57868	2.00286	2.31399	0.238642	0.188654	0.346004	0.62668	0.492374	0.502047	0.356821	0.521444	0.249014	0.867212	0.904951	0.422897	0.403	0.466374	0.175241	2.56046	2.06275	2.63343	1.69289e-16	1.18511	0.0187689	1.55486	0.000994216	3.19784	3.1502e-16
ENSG00000057663	ATG5	protein_coding	6:106045423_106325820_-	6.78599	5.81708	7.10991	6.48077	4.72014	5.42859	6.5316	7.51929	8.65451	7.20029	6.60838	8.40361	7.40964	8.609	6.76781	5.79317	5.88886	5.0309	6.59475	7.62382	4.51022	4.19802	3.68944	-0.109336	0.528528	0.100017	0.649952	0.170599	0.359319	-0.211736	0.375635
ENSG00000057704	TMCC3	protein_coding	12:94567124_94650562_-	1.36764	1.36611	1.23368	2.23597	1.83303	2.09766	1.99025	1.63036	2.43816	1.49282	1.96391	2.00249	1.83378	2.4265	1.2912	1.98893	0.601588	1.09641	1.48923	1.60654	1.44164	1.2766	0.467476	0.776811	0.00801763	-0.00392846	0.995467	0.0458072	0.933404	-0.399609	0.479624
ENSG00000057757	PITHD1	protein_coding	1:23778405_23788232_+	17.5138	12.4356	12.69	14.3325	9.71272	11.9343	17.231	14.5556	18.2162	15.4852	15.3944	18.3235	13.9522	19.5245	15.4832	9.05254	8.67069	8.4451	14.0944	11.8341	10.24	6.7788	8.51081	-0.109818	0.765985	0.106962	0.822903	-0.285168	0.416232	-0.222146	0.61359
ENSG00000057935	MTA3	protein_coding	2:42494569_42756947_+	8.68687	8.37057	8.60527	7.79828	6.47341	6.56996	8.00351	9.27674	10.9793	8.8317	7.55451	9.05805	10.0136	10.0155	8.54121	6.62325	4.79964	5.01778	5.73869	7.56035	5.13846	4.00127	4.09196	-0.162361	0.211819	-0.0187412	0.943241	-0.172601	0.28406	-0.154655	0.473013
ENSG00000058056	USP13	protein_coding	3:179652755_179789401_+	40.9671	35.6482	41.4333	38.419	26.4465	36.3079	42.3057	42.5683	45.7731	31.2049	29.487	36.0415	50.8923	50.7892	45.6431	26.9595	21.3127	25.8668	40.6045	52.4863	35.6629	5.27642	6.24602	-0.0862512	0.461785	-0.304539	0.000764352	-0.361103	0.000128028	-2.4463	8.62126e-55
ENSG00000058063	ATP11B	protein_coding	3:182793500_182921635_+	63.7353	50.3374	56.9951	53.3075	40.6184	55.3863	52.6844	54.6189	74.0159	47.0362	34.26	52.4918	71.5806	65.6092	52.1937	54.7858	42.5946	44.04	68.6042	80.0887	59.011	49.8231	45.0284	-0.0529574	0.788491	-0.307978	0.0239978	0.212836	0.100761	-0.108472	0.488879
ENSG00000058085	LAMC2	protein_coding	1:183186238_183244900_+	258.287	268.555	278.849	497.654	343.535	439.209	237.906	227.245	208.503	198.352	245.42	272.257	222.199	221.166	195.891	103.917	73.5808	82.3959	158.875	211.17	139.125	64.2458	70.8999	0.799521	9.10554e-14	0.213877	0.186135	-0.676901	2.07172e-09	-0.879415	5.89688e-12
ENSG00000058091	CDK14	protein_coding	7:90466424_91210590_+	4.61406	3.98444	4.80897	5.18992	3.68723	4.62484	5.36767	6.15415	6.54974	4.51094	4.37368	5.33422	6.24248	6.4088	4.9254	4.06416	2.63331	2.79796	5.01569	6.74979	5.20837	2.4999	2.13242	0.147077	0.371424	-0.215656	0.193106	-0.260613	0.174911	-0.856332	9.12639e-05
ENSG00000058262	SEC61A1	protein_coding	3:128051641_128071683_+	43.756	40.1657	41.7869	53.5727	33.8265	44.0076	47.6708	47.9708	43.9092	34.3887	46.306	49.2713	45.6303	50.2065	43.9198	14.7595	7.74166	13.2811	39.1935	49.781	29.7143	9.1868	7.40894	0.19123	0.328769	0.028007	0.941146	-1.34316	1.38995e-18	-1.79859	4.48893e-22
ENSG00000058272	PPP1R12A	protein_coding	12:79773563_79935460_-	30.2723	24.7862	28.5696	21.5568	14.7416	22.4173	24.8012	27.3594	33.4897	26.8395	19.6055	29.019	33.1787	33.1315	25.7811	35.0002	32.885	30.058	30.5408	39.5334	26.4462	41.7322	40.4979	-0.374001	0.000833035	-0.0523681	0.8321	0.731406	1.07249e-12	0.802375	1.4205e-12
ENSG00000058335	RASGRF1	protein_coding	15:78959947_79090773_-	0.0165864	0.05865	0.0353097	0.0933286	0.0978806	0.030019	0.0773967	0.0448685	0.0658337	0.0248411	0.0975866	0.0447766	0.117505	0.0465067	0.0533018	0.0618761	0	0	0.0676572	0.0453765	0.109406	0.304484	0.0668992	1.15057	NA	-0.002343	NA	-0.981442	0.647552	1.66901	0.19147
ENSG00000058404	CAMK2B	protein_coding	7:44217150_44334577_-	0.0581294	0.0513868	0.0773424	0.105134	0	0.0131508	0	0.026208	0.0144202	0	0	0	0.0171589	0	0.015567	0.108427	0	0	0	0	0	0.0666943	0	-0.627232	NA	-1.96453	NA	2.28044	NA	4.07604	0.172502
ENSG00000058453	CROCC	protein_coding	1:16740273_16972979_+	0.183187	0.107959	0.15599	0.103076	0.0648622	0.0994631	0.136769	0.0825912	0.145419	0.164614	0.129335	0.115391	0.0865183	0.273941	0.0981148	0.136677	0	0	0.0560427	0.167053	0.0517856	0.0840715	0.0738864	-0.603268	0.609054	0.282219	NA	-1.11347	0.515128	0.267549	0.892029
ENSG00000058600	POLR3E	protein_coding	16:22297375_22335103_+	8.13318	7.02353	7.51454	9.20367	7.04916	7.65884	7.89857	8.76084	10.3782	9.23357	6.84986	9.95652	8.77444	9.95533	7.73929	11.5512	8.69069	8.81243	5.79595	8.38315	4.40904	9.5368	10.6572	0.214141	0.0548889	0.0712678	0.716686	0.758301	2.00872e-13	1.17215	6.39864e-23
ENSG00000058668	ATP2B4	protein_coding	1:203626561_203744081_+	0.0620101	0.0438539	0.0396028	0.079753	0.1171	0.0785607	0.0810197	0.0447322	0.036919	0.0742969	0.116748	0.0446407	0.131791	0.0927308	0.119565	0	0.214576	0.0451234	0.063236	0.0904773	0.046746	0.113835	0	1.05824	0.354854	0.65233	NA	0.173785	0.908085	0.159567	0.943169
ENSG00000058673	ZC3H11A	protein_coding	1:203795654_203854124_+	25.2333	19.387	23.4035	20.5937	14.8979	22.2337	22.1864	24.6574	29.6727	23.7484	19.9226	26.4313	26.9014	26.6517	22.6606	36.1948	34.0848	29.4174	23.5909	29.6136	22.6517	44.9706	42.9296	-0.0961766	0.584356	0.00920024	0.977025	1.02395	2.88487e-21	1.23241	3.57597e-25
ENSG00000058729	RIOK2	protein_coding	5:97160867_97183260_-	24.082	18.8965	25.814	20.45	15.7147	17.8274	17.4662	17.1515	21.5369	14.2437	13.4293	19.1642	25.2661	23.9682	17.9375	20.5273	19.687	17.4251	19.882	24.5317	15.9712	18.8618	14.3848	-0.208384	0.131864	-0.131475	0.519119	0.413902	0.00176383	0.168032	0.357372
ENSG00000058799	YIPF1	protein_coding	1:53851719_53889834_-	5.79849	6.29966	6.22568	7.25495	4.1062	4.65406	7.48194	8.86583	8.65563	4.68195	7.06044	7.39576	7.44182	9.28378	6.85945	3.00959	2.39904	2.93526	4.62766	6.89708	4.22862	1.15702	2.44043	-0.0627247	0.870736	-0.241666	0.479841	-0.870358	0.00587885	-1.06358	0.0184803
ENSG00000058804	NDC1	protein_coding	1:53765460_53838860_-	65.3448	56.7765	61.1419	57.6369	41.7925	57.9339	66.7521	70.9058	78.5974	58.0581	52.5254	62.6953	84.3491	80.8812	81.3953	45.46	28.2644	33.8955	72.3998	87.8541	63.3638	7.09203	6.05477	-0.0815252	0.595094	-0.185238	0.187478	-0.582122	1.12475e-07	-3.0714	5.03576e-53
ENSG00000058866	DGKG	protein_coding	3:186105668_186362237_-	0.452137	0.266462	0.395323	0.194701	0.152467	0.102288	0.28633	0.23297	0.480695	0.217657	0.171011	0.406863	0.228795	0.226384	0.345948	0.120479	0.0698458	0.528767	0.214071	0.29451	0.167377	0	0.19539	-1.17883	0.0702765	-0.186899	NA	0.513678	0.557999	-0.672733	0.618578
ENSG00000059122	FLYWCH1	protein_coding	16:2911937_2951208_+	0.413252	0.439952	0.439873	0.567929	0.346139	0.458407	0.422993	0.288491	0.357152	0.439233	0.423531	0.419855	0.236101	0.286565	0.228477	0.0994613	0.230644	0.145507	0.258291	0.340384	0.200986	0.183539	0.215071	0.224359	0.676115	0.380349	NA	-0.0691027	0.945755	0.0420454	0.970108
ENSG00000059145	UNKL	protein_coding	16:1363205_1414751_-	0.433392	0.49435	0.416667	0.52818	0.46201	0.354235	0.547985	0.579889	0.471665	0.649082	0.477073	0.666766	0.726313	0.561862	0.509175	0.208617	0.423297	0.457795	0.384933	0.356972	0.184433	0.128322	0.338329	0.134169	0.829206	0.273021	0.678381	-0.0848397	0.905094	0.0917355	0.929682
ENSG00000059377	TBXAS1	protein_coding	7:139777051_140020325_+	2.92452	2.98745	2.92614	3.58892	2.71531	2.62884	3.2388	2.84804	3.07607	1.8396	2.24832	3.36855	3.31496	3.55337	2.08849	0.800068	0.843319	1.13499	2.00811	2.31134	1.70859	0.178956	0.078638	0.151716	0.629639	-0.170334	0.679513	-1.04284	0.00151037	-3.55873	0.000126298
ENSG00000059378	PARP12	protein_coding	7:140023744_140063721_-	3.73692	3.74392	3.88925	6.10783	4.99857	4.95975	3.68125	4.43667	4.5527	5.6278	6.91347	7.39801	4.51036	4.55985	3.73611	9.75849	6.2859	7.17587	2.98512	4.33545	2.34755	7.0506	7.20126	0.636839	4.2568e-06	0.794139	4.85842e-09	1.4844	6.77382e-25	1.60656	1.23672e-20
ENSG00000059573	ALDH18A1	protein_coding	10:95605929_95656706_-	17.1689	15.8968	15.2503	17.4039	13.3674	16.1161	15.7242	16.3475	17.1953	13.0066	14.9284	15.4857	19.2796	18.0665	16.7622	6.86773	4.32766	5.242	14.6923	19.5617	12.4826	3.48973	3.55121	0.0947795	0.595999	-0.0474784	0.863389	-1.09085	1.0268e-09	-1.69393	6.21793e-11
ENSG00000059588	TARBP1	protein_coding	1:234391313_234479103_-	13.3389	11.0825	13.7912	9.8001	6.90263	8.71215	9.46768	11.8859	12.6334	10.5109	6.82896	9.95887	12.722	12.2988	10.5297	8.13971	7.1999	5.6471	8.12029	11.3025	6.25289	4.74873	5.17143	-0.450607	0.000287369	-0.194023	0.292908	-0.141018	0.469476	-0.321843	0.141723
ENSG00000059691	GATB	protein_coding	4:151670504_151761023_-	1.32488	1.0849	1.57351	1.42371	1.06989	1.46394	1.32755	1.39586	1.52223	1.21143	1.18155	1.4181	1.71253	1.65538	1.23993	1.09255	1.08581	1.11631	1.12352	1.3608	0.81477	0.832047	0.674997	0.128167	0.674553	-0.02836	0.958273	0.145839	0.687861	-0.0985185	0.848039
ENSG00000059728	MXD1	protein_coding	2:69897688_69942945_+	5.6812	6.5563	5.64683	6.07836	4.92964	5.159	4.15663	4.71227	5.61772	5.57359	5.86985	7.57052	6.52101	6.0684	5.00425	17.9447	13.7852	10.5153	4.86494	5.28912	3.63735	46.5137	51.1782	-0.00807834	0.975546	0.529955	0.00017813	1.88353	4.81073e-53	3.85776	1.01205e-216
ENSG00000059758	CDK17	protein_coding	12:96278261_96400560_-	20.177	19.9555	20.7057	27.7792	21.2172	23.8918	17.0274	20.0326	24.1747	22.4229	19.9537	27.404	24.8692	22.4943	18.6819	41.9396	38.1824	35.8274	18.2775	21.3849	14.8412	43.5908	58.5471	0.399508	8.15102e-05	0.322669	0.00547237	1.4482	2.00109e-51	1.93675	6.86769e-75
ENSG00000059769	DNAJC25	protein_coding	9:111631352_111654351_+	7.49782	5.89167	7.03684	8.97566	6.04227	6.45669	5.26685	6.94262	6.87997	6.45988	4.50624	7.29116	5.99715	6.78167	5.74305	7.66943	7.6719	6.89334	5.59066	6.3963	4.33031	10.9151	10.7309	0.205908	0.318789	0.0557577	0.883424	0.883079	2.54041e-06	1.44152	8.69006e-14
ENSG00000059804	SLC2A3	protein_coding	12:7919230_7936275_-	0	0	0	0	0	0	0	0	0	0.0272484	0	0	0	0	0	0	0	0	0	0	0	0	0.0733823	0	NA	1.46735	NA	0	NA	3.99813	NA
ENSG00000059915	PSD	protein_coding	10:102402617_102421539_-	0	0	0	0.0587826	0	0.0661757	0	0	0	0	0	0.0438703	0	0.068348	0	0.181871	0.316309	0	0	0	0	0.335611	0.294953	3.20576	NA	2.02112	NA	3.49138	0.154828	6.62903	0.00701382
ENSG00000060069	CTDP1	protein_coding	18:79679801_79756623_+	0.622073	0.758507	0.662146	1.12078	0.607616	0.698813	0.700668	0.773698	0.681129	0.578276	0.75724	0.733509	0.835815	0.821996	0.620407	0.400115	0.556703	0.702419	0.568747	1.0172	0.303198	0.68912	0.778673	0.383411	0.426417	0.0733473	0.934934	0.181789	0.786053	0.715801	0.216852
ENSG00000060138	YBX3	protein_coding	12:10699089_10723312_-	37.9528	33.4701	39.1625	52.7711	33.4544	41.5873	32.9989	33.6686	33.7992	25.4558	31.2455	36.7938	36.0069	36.4769	33.5074	19.4169	11.9578	14.6532	31.1853	42.5778	26.7098	22.0857	21.8191	0.338357	0.0017244	0.025471	0.919948	-0.586273	1.9303e-07	-0.154643	0.290569
ENSG00000060140	STYK1	protein_coding	12:10618939_10674318_-	10.8086	8.81462	11.7537	24.2803	16.1358	18.9805	11.7775	10.6946	13.508	11.5503	10.1749	14.4581	12.5552	12.4502	11.8911	19.3981	10.3612	9.99095	10.9032	14.4919	7.21211	23.0595	27.0998	1.05436	1.99266e-15	0.136048	0.627875	0.72191	3.37621e-05	1.67642	4.27939e-24
ENSG00000060237	WNK1	protein_coding	12:752593_911452_+	39.4695	33.6802	37.6657	34.6437	26.4225	33.7808	35.0962	35.357	39.1384	33.4887	31.9454	37.836	40.8764	40.5644	34.8685	36.2535	27.9588	26.3402	31.958	42.5056	27.9174	55.7292	57.2486	-0.0829586	0.354757	0.0477125	0.728982	0.261644	0.000197217	1.17747	3.45479e-65
ENSG00000060303	RPS17P5	processed_pseudogene	6:50857255_50857662_-	1.28105	0	0	1.02975	0	1.15926	0.597776	1.73271	0	0	0	1.72917	1.51259	0	2.05839	0	0	0	0.65319	0	0.603573	0	0	0.862854	NA	-0.406285	NA	-0.802164	NA	0.589168	NA
ENSG00000060339	CCAR1	protein_coding	10:68721012_68792377_+	69.8795	65.8744	74.2201	62.3029	43.455	58.3494	51.9468	60.917	69.5651	67.528	46.1684	69.0668	69.8463	68.4177	51.4941	82.1296	67.7855	64.9191	55.9921	72.3509	46.3479	77.641	77.4498	-0.220643	0.0366582	0.132433	0.363399	0.816055	1.67485e-20	0.865824	1.25064e-18
ENSG00000060491	OGFR	protein_coding	20:62804835_62814000_+	1.48189	0.41098	1.2526	2.13713	1.28603	2.2876	1.58636	1.10043	0.821724	0.587486	1.23088	2.00025	1.23509	1.30355	0.980448	1.46335	1.88523	0.792896	1.06672	1.70908	0.903547	3.40046	4.04327	0.993146	0.0510062	0.235927	0.815333	0.847437	0.159955	2.0712	2.28795e-05
ENSG00000060558	GNA15	protein_coding	19:3136193_3163769_+	0.148867	0.175465	0.39614	0.957308	1.5813	1.01035	0.416792	0.335587	0.221577	0	0.525517	0.26792	0.43943	0.695679	0.478396	0	0	0.270818	0.227714	0.339387	0.210417	0	0.600435	2.47548	0.00813722	-0.111232	NA	-1.74433	0.344108	0.732546	0.691694
ENSG00000060566	CREB3L3	protein_coding	19:4153601_4173054_+	0.15418	0.0605761	0	0.0413116	0	0	0.143889	0	0.101994	0	0.0604749	0	0	0.048034	0	0	0	0	0	0	0.0968565	0	0	-1.87709	NA	-1.77083	NA	1.5501	NA	0.493882	NA
ENSG00000060642	PIGV	protein_coding	1:26787472_26798398_+	2.55227	2.31787	1.73689	1.98432	1.43208	1.62809	2.22572	2.22595	2.94775	2.50654	2.9048	3.61448	2.22311	3.01112	2.24096	3.90217	0.542932	1.82678	1.23736	2.78533	1.65591	2.30425	1.01255	-0.254417	0.598156	0.42747	0.359293	0.36774	0.44034	0.244313	0.697217
ENSG00000060656	PTPRU	protein_coding	1:29236516_29326813_+	1.21085	1.6725	1.61106	2.12913	1.16115	1.98602	1.69505	1.41598	1.48311	0.765055	1.53613	1.24283	1.18396	1.62682	1.33759	0.846958	0.327339	0.61953	1.21549	1.77707	0.873571	0.868286	0.457857	0.357651	0.380032	-0.226827	0.720646	-0.581663	0.255129	-0.505939	0.391562
ENSG00000060688	SNRNP40	protein_coding	1:31259568_31296782_-	10.293	9.36667	8.45868	9.88597	7.23537	7.67069	9.04091	8.08701	10.3262	6.85765	7.03553	12.6676	10.8575	11.1056	8.2288	9.88189	6.54726	7.29722	5.17104	7.86799	4.63561	5.38376	7.17362	-0.0462492	0.879777	0.0773067	0.836204	0.281818	0.218328	0.557725	0.0293747
ENSG00000060709	RIMBP2	protein_coding	12:130396137_130517917_-	0.483407	0.474817	0.485961	0.302227	0.0950903	0.243027	0.300762	0.46011	0.293136	0.160886	0.252813	0.241668	0.443937	0.878518	0.460288	0.100187	0.116163	0.195425	0.136934	0.220415	0.177146	0.369755	0.10832	-1.01983	0.135726	-0.550221	NA	-1.47851	0.164343	0.823689	0.484855
ENSG00000060749	QSER1	protein_coding	11:32893178_32993316_+	101.456	81.1723	96.4044	81.1156	62.2704	82.8677	86.0489	92.4499	112.2	84.5202	67.9675	97.9237	115.033	110.307	90.8966	83.0569	68.0511	73.889	100.842	121.291	89.8965	36.6873	40.132	-0.158455	0.145406	-0.0855648	0.606197	0.145685	0.164326	-1.00147	5.70553e-24
ENSG00000060762	MPC1	protein_coding	6:166364919_166383013_-	26.5471	23.1355	26.256	25.8733	19.3497	24.2275	25.828	29.702	34.4763	18.6969	15.9288	23.0091	29.5692	32.8951	27.3899	16.272	9.75872	14.2284	21.9337	25.992	17.2912	27.9564	22.7496	0.00820143	0.970704	-0.51248	1.01892e-05	-0.525838	0.00165651	0.665062	2.73194e-05
ENSG00000060971	ACAA1	protein_coding	3:38103129_38137242_-	0.649972	0.893791	0.873038	0.696624	0.40183	0.6582	0.563262	0.558179	0.721738	0.324483	0.582725	0.626666	0.785717	0.752126	0.646516	0.750515	0.334691	0.112612	0.457663	0.592724	0.393732	0.213069	0.249675	-0.319737	0.469584	-0.106171	0.890963	-0.260592	0.677958	-0.601189	0.460896
ENSG00000061273	HDAC7	protein_coding	12:47782722_47833132_-	0.774126	0.825545	0.837073	1.04699	0.696125	0.900681	0.871536	1.03044	1.08517	0.956959	0.954297	1.38216	1.05912	1.17142	1.09249	0.641756	0.318897	0.625906	1.16535	1.42309	0.891567	0.281964	0.198244	0.258506	0.373867	0.27667	0.387239	-0.427421	0.273489	-1.83529	0.00102516
ENSG00000061455	PRDM6	protein_coding	5:123089121_123194266_+	0.12171	0.0860738	0.02591	0.0195668	0	0.0660833	0.113586	0.0219494	0	0.145826	0.0572867	0.109523	0.0574828	0.0455017	0.026075	0.0908084	0.105289	0.177131	0.0496464	0.0887918	0.114688	0	0.294541	-1.27178	NA	1.24024	NA	2.204	0.167515	1.2431	0.466772
ENSG00000061492	WNT8A	protein_coding	5:138083892_138092365_+	0	0	0	0	0	0	0	0	0	0	0	0.0514251	0	0	0	0	0	0	0	0.052114	0	0	0	0	NA	1.37581	NA	0	NA	1.63513	NA
ENSG00000061656	SPAG4	protein_coding	20:35615892_35621049_+	1.68163	1.54851	1.3984	1.68968	1.42653	1.66442	1.22608	1.80066	1.56436	0.472226	0.989391	1.08764	1.30302	2.06286	1.01326	0.980213	1.36383	0.382401	0.643077	1.15013	0.643746	1.68823	2.75545	0.184208	0.769495	-0.684593	NA	-0.10041	0.906781	1.92135	0.000162064
ENSG00000061676	NCKAP1	protein_coding	2:182909115_183038858_-	62.4959	55.8023	63.3436	60.4586	42.9119	55.8351	50.6025	53.7805	70.1635	47.2801	40.1211	54.5691	64.322	65.3348	51.7836	45.8835	32.9251	34.4803	55.2623	66.1073	46.3882	29.4159	26.8386	-0.0534012	0.636742	-0.162288	0.0862483	-0.0532679	0.606087	-0.550163	7.43764e-11
ENSG00000061794	MRPS35	protein_coding	12:27710773_27756295_+	62.0069	51.789	62.0326	82.5338	45.2236	58.7592	53.5322	66.8776	69.0416	49.9125	54.9423	70.0442	67.66	75.6455	64.0866	24.6084	23.0741	22.331	52.1772	78.0965	44.4302	9.74022	8.09751	0.207576	0.151285	0.0186772	0.954259	-0.940942	4.28258e-12	-2.24938	2.89142e-27
ENSG00000061918	GUCY1B3	protein_coding	4:155758992_155807591_+	10.9573	8.08292	10.5127	7.27993	4.44275	5.90213	7.54773	9.54426	10.8727	8.81926	11.1393	11.5705	8.14105	10.0321	8.22417	7.64697	4.03018	6.23769	7.94336	9.92422	5.02209	3.76298	3.45743	-0.610326	0.000737525	0.321957	0.169139	0.0670984	0.828842	-0.614989	0.047142
ENSG00000061936	SFSWAP	protein_coding	12:131711081_131799737_+	11.9942	10.9173	12.4483	12.9771	9.31972	11.8781	11.8614	12.3285	13.8121	11.8652	10.8378	16.857	12.3802	12.7908	10.7718	17.5679	11.3663	13.2055	8.18515	11.5309	6.49692	19.2242	21.0928	0.0883531	0.409553	0.183921	0.054644	0.854204	2.01143e-25	1.66853	1.32023e-79
ENSG00000061938	TNK2	protein_coding	3:195863364_195911945_-	0.231582	0.308564	0.300087	0.388493	0.285209	0.191342	0.300696	0.472116	0.359679	0.376995	0.402832	0.425847	0.356657	0.4423	0.334355	0.18781	0.217759	0.0366342	0.174553	0.394823	0.208733	0.184837	0	0.175374	0.797357	0.221872	0.782609	-0.780004	0.268032	-1.10739	0.267006
ENSG00000061987	MON2	protein_coding	12:62466817_62600479_+	14.8831	12.6259	13.9859	11.9945	9.00459	10.5043	10.9949	13.6635	16.8616	14.4994	8.97755	15.5166	14.8204	15.4588	11.7842	18.6869	13.5834	11.8816	11.1104	13.1945	7.70662	16.4018	17.6008	-0.256809	0.0827373	0.036693	0.902817	0.691598	1.97792e-08	1.13095	3.29488e-17
ENSG00000062038	CDH3	protein_coding	16:68636189_68722616_+	5.91236	5.90264	5.49483	7.37708	5.28563	6.88748	5.4148	4.61511	4.48762	3.83268	5.13996	4.90345	5.73062	5.46404	5.48256	1.31679	1.2405	1.52507	4.20697	6.31704	3.67952	0.80997	0.444903	0.311285	0.16161	0.0675018	0.878275	-1.40578	4.12305e-07	-2.47984	6.42052e-08
ENSG00000062194	GPBP1	protein_coding	5:57173948_57264679_+	47.0768	40.0038	43.4986	47.4925	32.8361	40.8462	34.1738	41.2006	57.5271	44.4336	28.9611	43.2147	45.9894	51.0344	35.3915	97.9312	74.6	72.1594	37.742	44.4463	33.4827	203.338	218.84	0.0274384	0.913531	-0.0473971	0.877134	1.51896	6.40944e-38	2.88691	1.42893e-113
ENSG00000062282	DGAT2	protein_coding	11:75759512_75801535_+	0.275457	0.627704	0.625496	0.708547	0.346782	0.631482	0.497005	0.347736	0.400886	0.220025	0.518611	0.313975	0.39029	0.617884	0.491781	0.137013	0.317725	0.400889	0.243449	0.334927	0.190348	0.421391	1.03695	0.268194	0.732982	-0.0892672	NA	-0.17701	0.850382	1.98195	0.00134318
ENSG00000062370	ZNF112	protein_coding	19:44326555_44367217_-	6.06622	4.56314	5.28889	3.52852	2.26663	3.0344	3.8975	4.42547	5.08172	5.56985	2.83374	4.80045	5.36295	5.09988	4.40827	7.16434	6.46085	3.9928	4.60075	4.36438	2.67141	3.6374	3.93445	-0.713813	0.00139952	0.0926032	0.848646	0.860028	0.000185597	0.418623	0.206734
ENSG00000062485	CS	protein_coding	12:56271699_56300392_-	17.1296	16.1362	15.2376	18.982	13.9756	16.3746	15.796	14.1711	16.3364	11.7889	13.5657	16.8212	16.5015	17.2933	14.9269	7.65816	5.05712	5.19369	12.5328	16.6251	11.7473	3.55635	4.05768	0.161255	0.221191	-0.00627892	0.983112	-0.824953	3.71438e-11	-1.39473	2.70571e-17
ENSG00000062524	LTK	protein_coding	15:41503638_41513887_-	0	0	0	0.0239997	0	0	0.0278639	0	0	0	0	0	0	0	0	0	0	0	0.0304469	0	0	0	0	0.927944	NA	-0.517201	NA	0	NA	1.63513	NA
ENSG00000062582	MRPS24	protein_coding	7:43866558_43869893_-	0.686738	0.956614	0.730976	1.5557	0.663156	0.847432	0.640903	1.0696	0.867287	0.467506	0.955016	0.89887	1.32686	1.22535	0.60188	0.2329	0.810118	0.227148	0.572985	0.740116	0.235316	0.573036	0.503614	0.50202	0.521767	0.00533068	NA	-0.723834	0.512242	0.534987	0.66643
ENSG00000062598	ELMO2	protein_coding	20:46366049_46432985_-	6.90564	6.54068	7.54737	8.27689	6.18556	7.64401	7.69627	7.04696	7.47947	6.51019	6.18513	8.37801	7.37112	8.13984	6.78636	5.40536	4.00042	3.81368	5.70603	6.7191	4.76422	4.88121	4.60073	0.212921	0.0920494	0.046505	0.850356	-0.134629	0.467322	0.169246	0.400271
ENSG00000062650	WAPL	protein_coding	10:86435256_86521815_-	40.3773	33.1637	36.557	24.631	19.9098	24.9127	28.9096	31.7461	41.301	29.0171	19.9814	29.1679	36.0106	37.0668	30.6867	30.5425	28.6479	27.6978	33.982	40.1101	30.348	24.3901	24.5251	-0.518722	1.13093e-05	-0.248859	0.117031	0.382954	0.00218729	-0.0753794	0.677394
ENSG00000062716	VMP1	protein_coding	17:59707192_59842255_+	78.4899	73.9806	72.5333	98.0344	77.7692	89.8541	87.0747	87.9238	96.6629	83.6636	81.6741	101.977	95.4222	91.5166	78.4968	122.247	98.1963	91.4687	72.546	88.4102	58.6011	181.305	211.804	0.381691	5.07403e-09	0.106838	0.296476	0.859686	4.29064e-41	1.87209	6.65347e-163
ENSG00000062725	APPBP2	protein_coding	17:60443149_60526219_-	10.4338	9.05561	12.3608	8.3238	6.77179	8.71279	10.7276	11.9951	14.8962	9.68191	8.83239	11.723	12.9691	13.0391	9.34541	9.38268	8.58412	8.07857	10.5398	11.6829	8.295	7.30439	7.13276	-0.276598	0.0547568	-0.179793	0.340843	0.194198	0.254773	-0.0541557	0.823571
ENSG00000062822	POLD1	protein_coding	19:50384204_50418018_+	1.04501	1.10207	1.1416	1.1937	3.86241	0.771461	0.744279	1.06629	0.818643	0.535426	0.873714	1.0641	1.00659	0.951001	0.82483	1.43627	1.30845	1.00057	0.729143	0.92789	0.466446	3.15522	1.66379	1.07382	0.0902017	0.0444702	0.977025	1.05434	0.112766	2.24135	0.000278167
ENSG00000063015	SEZ6	protein_coding	17:28954901_29006440_-	0.188963	0.323965	0.274275	0.262362	0.162199	0.186543	0.128255	0.12392	0.323871	0.0771833	0.222354	0.340082	0.182548	0.0963333	0.165613	0.128169	0.0743039	0	0.035036	0.0939922	0.145686	0.236514	0.0692871	-0.235097	0.844003	0.334177	NA	-0.546692	0.731825	1.09767	0.380768
ENSG00000063046	EIF4B	protein_coding	12:53006158_53042209_+	63.4145	61.3247	57.6714	63.2543	46.9274	57.5265	66.7098	67.168	73.6315	64.0544	67.6618	75.8761	70.7415	75.3897	68.485	65.0204	57.1026	52.6567	60.357	76.727	58.6072	30.4721	29.2912	0.0156931	0.940715	0.137299	0.409133	0.330048	0.00255777	-0.692951	2.10081e-08
ENSG00000063127	SLC6A16	protein_coding	19:49289638_49325225_-	0	0.150675	0	0	0	0	0	0.0384232	0	0	0.050141	0	0	0.039826	0	0	0.184312	0	0	0.0388582	0.0803058	0	0	-2.66241	NA	0.492354	NA	2.51189	NA	0.0746901	NA
ENSG00000063169	GLTSCR1	protein_coding	19:47608196_47703277_+	0.637215	0.682791	0.534388	1.10203	0.501382	0.541687	0.756871	0.957641	0.613137	0.57839	0.95431	1.12944	0.797981	0.757989	0.57916	0.936453	0.501131	0.913324	0.433208	0.845222	0.345714	0.708948	1.55765	0.334839	0.548462	0.323513	0.640385	0.782322	0.114074	1.5622	0.000910112
ENSG00000063176	SPHK2	protein_coding	19:48619291_48630717_+	0.107786	0.217791	0.213069	0.123774	0.109041	0.139341	0.158073	0.208269	0.106954	0.0922452	0.217428	0.277123	0.327258	0.215873	0.181437	0.114886	0.266412	0.0560241	0.0628097	0.070209	0.0580386	0.141334	0.124212	-0.391534	0.697004	0.449498	NA	-0.13311	0.913451	1.50019	0.193225
ENSG00000063177	RPL18	protein_coding	19:48615328_48619536_-	28.8398	25.7868	25.53	41.4327	22.5052	27.5562	28.2067	24.664	24.0664	14.1088	25.0874	25.0225	24.1	28.6346	21.0896	3.6993	3.48498	4.66025	16.9803	25.207	14.7755	3.50802	4.99951	0.306067	0.247127	-0.130377	0.770964	-1.99183	5.67998e-19	-1.69145	8.11679e-11
ENSG00000063180	CA11	protein_coding	19:48637942_48646312_-	0.39049	0.460261	0.207822	0.235416	0.460876	0.265024	0.27332	0.0880273	0.290607	0.584828	0	0.351389	0.461065	0.273724	0.104573	0	0	0	0	0.623168	0.18398	0.448025	1.96874	0.00451985	NA	0.582627	NA	-1.32442	0.552029	2.69427	0.0514199
ENSG00000063241	ISOC2	protein_coding	19:55452985_55462343_-	1.59736	1.88277	1.42347	2.09024	1.0961	2.11782	2.56547	1.40686	2.54342	1.7247	2.27303	1.80512	2.28081	2.04846	2.38756	0.554325	0.48204	0.405476	1.43953	2.33744	1.5052	0.170485	0.299663	0.244791	0.656026	-0.0218116	0.981305	-1.61293	0.00980756	-2.43019	0.0166507
ENSG00000063244	U2AF2	protein_coding	19:55654146_55674715_+	2.48706	2.15277	2.48181	4.40443	1.78873	2.6726	2.64746	3.50408	2.46787	1.80421	3.29235	3.35703	3.44128	3.12353	3.16365	1.30472	0.168087	0.565556	2.2192	3.75638	1.50135	0.89172	1.09717	0.431247	0.311275	0.110059	0.883424	-1.61654	0.00254244	-0.82926	0.185383
ENSG00000063245	EPN1	protein_coding	19:55675226_55709858_+	4.16527	4.84908	5.23845	4.64623	3.25216	3.96644	3.42079	3.66342	3.82791	3.95408	3.6345	4.92454	3.49562	3.79717	2.5398	2.77305	3.10439	2.37815	2.22183	2.37254	1.47337	2.64682	2.37786	-0.128861	0.515779	0.323679	0.0669604	0.373551	0.0571643	0.762905	0.000476726
ENSG00000063322	MED29	protein_coding	19:39391303_39400637_+	9.83196	9.58416	10.1447	11.8192	8.59337	11.4301	10.1181	10.7825	9.68578	6.55334	9.23462	9.1344	10.7304	10.0006	10.0006	4.36176	2.91178	2.44929	8.16559	11.47	7.84579	3.41467	2.64373	0.244279	0.217133	-0.15818	0.583259	-1.05193	5.12323e-08	-1.15705	6.8722e-07
ENSG00000063438	AHRR	protein_coding	5:304176_438291_+	3.43037	3.60853	4.45621	2.31269	1.63254	1.9026	0.963866	1.43019	1.44574	1.82302	2.14848	2.77155	0.609731	0.396459	0.237071	0.894421	0.957277	1.07364	0.225689	0.185003	0.121652	0.931051	0.669483	-0.838941	0.000147298	0.952291	0.000163079	1.89104	1.25771e-07	2.62384	4.95891e-08
ENSG00000063587	ZNF275	protein_coding	X:153334155_153360110_+	2.83108	1.84851	2.66658	2.73413	2.09137	2.43291	3.07931	2.90177	2.60713	3.23342	3.23549	3.86721	3.12632	2.9506	2.53084	1.36767	0.880979	1.40799	1.91085	3.02749	2.07278	0.186948	0.492899	0.11946	0.711224	0.388168	0.124161	-0.595156	0.0644165	-2.29614	8.3509e-05
ENSG00000063601	MTMR1	protein_coding	X:150692971_150765103_+	11.5478	10.0774	10.7788	13.406	10.222	10.9121	12.4143	10.2726	13.9047	10.3769	8.10075	11.2508	12.2714	12.91	10.562	11.1012	7.78052	6.7871	9.17175	12.7583	7.51245	5.80929	7.52391	0.230104	0.0849837	-0.176205	0.308893	0.140253	0.424862	-0.092434	0.685881
ENSG00000063660	GPC1	protein_coding	2:240435671_240468078_+	0.887302	1.1911	0.970695	1.44629	0.69816	1.60589	1.15011	0.93344	0.513599	0.59062	0.667061	0.975889	0.727548	1.17485	0.792062	0.183895	0.10661	0.448383	0.955113	1.50592	0.998688	0	0.198824	0.423457	0.451422	-0.117096	0.908164	-1.2024	0.12141	-3.00445	0.0150437
ENSG00000063761	ADCK1	protein_coding	14:77800083_77935012_+	1.3967	1.14522	1.61595	1.17153	0.788394	0.9342	1.19013	0.985636	1.23528	1.09138	0.893212	2.21314	1.21893	1.33379	0.94322	0.906164	0.656666	1.32568	1.17661	1.24599	0.801117	0.418042	1.10219	-0.386112	0.391937	0.425601	0.413925	0.374688	0.502073	-0.0168187	0.987372
ENSG00000063854	HAGH	protein_coding	16:1795620_1827194_-	3.89596	4.65211	2.79173	4.46216	2.8551	3.57166	3.20817	4.08707	3.68903	1.94497	4.88404	4.33076	4.53997	3.7127	3.32776	1.4249	0.330425	2.13089	2.54479	4.50488	2.78339	0.233726	0.821642	0.0630267	0.926821	0.175371	0.822362	-0.915478	0.042088	-2.1416	0.000525221
ENSG00000063978	RNF4	protein_coding	4:2462220_2625320_+	9.78136	9.78334	9.47541	13.9393	9.34118	10.7362	10.9571	11.0598	10.1499	8.1565	10.3298	11.6619	10.8205	12.1845	9.83323	4.25905	3.0697	4.99586	9.959	12.7466	8.63552	2.903	3.36026	0.359147	0.0177759	0.0349486	0.916075	-0.774146	3.3179e-06	-1.28886	3.55788e-10
ENSG00000064012	CASP8	protein_coding	2:201233443_201287711_+	26.1683	24.3561	28.8856	30.7512	23.2448	27.0232	23.0564	24.6845	30.3576	24.1285	18.5271	28.7973	29.6887	31.2772	24.5837	31.3808	23.6502	25.0834	23.1797	29.5499	18.7997	30.5485	29.7979	0.168219	0.0470281	-0.00229989	0.991656	0.533386	1.21016e-11	0.791559	1.86566e-19
ENSG00000064042	LIMCH1	protein_coding	4:41359607_41700044_+	12.0333	10.301	13.14	13.1625	8.86671	11.8544	9.67115	10.8931	12.4087	10.8839	7.72952	12.9686	11.5448	11.1762	8.9472	7.88667	5.06203	5.6659	10.6832	14.4247	8.89338	4.28808	4.07313	0.0694936	0.633954	0.0584252	0.778189	-0.139907	0.314548	-0.985406	1.1806e-12
ENSG00000064102	ASUN	protein_coding	12:26905181_26938326_-	31.4129	25.8965	26.1403	26.5278	17.3589	22.7987	27.7911	28.0798	31.711	23.5232	19.7639	27.1237	39.8774	35.7236	29.9051	24.2163	19.8313	18.9937	31.6173	38.4156	24.4247	14.1665	17.76	-0.188078	0.0993771	-0.190419	0.143275	-0.115261	0.445756	-0.5217	0.000618053
ENSG00000064115	TM7SF3	protein_coding	12:26973195_27014434_-	28.2215	26.283	28.7902	28.4553	22.1949	25.5878	32.7313	34.1599	34.5578	21.6648	22.5457	27.9499	37.3826	36.453	34.7917	12.0147	8.38196	10.7249	29.3639	36.3138	27.262	4.25884	2.64204	0.0128221	0.95044	-0.363319	0.000958469	-1.17835	5.25069e-22	-2.74964	1.23848e-37
ENSG00000064195	DLX3	protein_coding	17:49990005_49995224_-	0.836638	0.268943	0.242872	0.244551	0.0897675	0.412963	0	0.137165	0.377356	0.11391	0.44749	0.410652	0.0898043	0.0710864	0	0	0	0	0.387808	0.485512	0.0716699	0	0	-0.709249	NA	1.15163	NA	0.689961	NA	-1.86125	0.438537
ENSG00000064199	SPA17	protein_coding	11:124673798_124697518_+	1.08407	1.05746	0.875373	0.931505	0.882395	1.04866	0.976826	0.977518	0.890237	0.3919	0.351898	0.672771	1.50069	1.15296	0.760819	0.41836	0	0.544037	0.648051	0.579516	0.634049	0.343116	0.150774	0.0634126	0.937071	-0.868687	NA	-1.12405	0.166862	-0.936582	0.435448
ENSG00000064201	TSPAN32	protein_coding	11:2301997_2318200_+	0	0	0.0248788	0.0187881	0.0275862	0	0	0	0	0	0	0	0	0	0	0	0	0	0	0	0	0	0	0.972596	NA	0	NA	0	NA	0	NA
ENSG00000064205	WISP2	protein_coding	20:44714844_44728509_+	0.492976	0.546879	0.432132	0.13986	0.410707	0.209933	0.216505	0.209187	0.115099	0.217153	0.47772	0.339233	0.308157	0.379443	0.279569	0	0	0	0.236575	0.343778	0.191279	0.133085	0.350887	-0.820017	0.330296	1.0728	NA	-3.32226	0.0312221	0.400966	0.771719
ENSG00000064225	ST3GAL6	protein_coding	3:98732236_98821201_+	0.409218	0.249484	0.450599	0.147457	0.133236	0.319236	0.197537	0.368997	0.476071	0.295872	0.182649	0.279356	0.466517	0.553921	0.438353	0.263207	0.122072	0.205365	0.215849	0.360307	0.0398906	0.388563	0.284575	-0.736172	0.279658	-0.323947	NA	-0.672599	0.418877	1.23332	0.106382
ENSG00000064270	ATP2C2	protein_coding	16:84368527_84464187_+	1.67645	2.08826	2.00749	3.06268	2.09105	2.17216	1.529	2.23315	1.72022	1.91162	1.47952	1.85144	1.57455	1.78053	1.65296	1.42137	0.412008	0.62382	1.63188	1.80675	1.07709	0.17486	0.845218	0.477535	0.0774949	0.0534811	0.928086	-0.404029	0.351494	-1.05676	0.0457873
ENSG00000064300	NGFR	protein_coding	17:49495293_49515017_+	0	0	0	0	0.0570765	0.043762	0.0451319	0	0	0	0	0.0435172	0	0	0	0	0.418351	0.351903	0	0	0	1.55358	4.48621	1.8596	0.53825	0.433656	NA	5.44288	0.00422395	8.88481	1.20028e-07
ENSG00000064309	CDON	protein_coding	11:125955796_126063335_-	2.06491	2.36481	1.88616	2.11894	1.72845	1.96136	1.89975	2.17888	3.09526	2.01785	1.51647	2.26667	2.54186	1.98468	2.03936	1.47508	0.886825	1.01238	1.29928	1.40226	1.18678	0.20163	0.0590678	0.0177203	0.966401	-0.171918	0.670846	-0.334013	0.327288	-2.93085	0.000324314
ENSG00000064313	TAF2	protein_coding	8:119730775_119832863_-	19.5212	16.7102	19.0693	17.3388	11.8631	16.0617	16.0993	17.8522	18.6562	17.3346	14.3364	17.2177	21.0224	20.7555	16.7882	27.9936	25.3911	27.4029	15.5022	21.4379	13.4636	33.2945	29.8194	-0.152099	0.231818	0.020292	0.937064	1.10059	4.38804e-29	1.36231	3.37459e-35
ENSG00000064393	HIPK2	protein_coding	7:139561570_139777778_-	47.0736	38.4005	44.4351	46.7681	34.3861	46.4024	38.1423	39.2749	37.9766	35.5239	39.6073	44.501	39.1397	37.5574	33.6793	26.0828	19.5721	16.9414	33.8188	45.8692	29.8332	14.4025	15.7191	0.114136	0.411732	0.183568	0.195244	-0.201732	0.0989681	-0.825804	1.20679e-11
ENSG00000064419	TNPO3	protein_coding	7:128954180_129055173_-	37.3609	31.9692	34.6441	40.3188	26.1956	33.4287	38.8246	38.9247	42.19	30.838	30.5672	39.8075	44.8801	46.6655	36.0924	27.2196	22.6374	17.096	33.5805	48.1094	30.0938	12.4477	15.408	0.0773208	0.507923	-0.11684	0.343604	-0.31223	0.00354083	-0.958758	1.96465e-12
ENSG00000064490	RFXANK	protein_coding	19:19192229_19201869_+	0.836969	0.789212	0.855249	0.834249	0.434647	1.03006	0.718618	0.754705	0.664409	0.451264	0.66971	1.20506	0.988239	0.813551	0.502072	0.124894	0.14481	0.365427	0.477969	0.85484	0.252378	0	0.270065	0.0289684	0.97449	0.255693	NA	-1.18695	0.223815	-1.39505	0.322699
ENSG00000064545	TMEM161A	protein_coding	19:19119169_19138513_-	0.661732	0.37554	0.313049	0.531921	0.318189	0.532285	0.57182	0.508293	0.194556	0.146824	0.346073	0.485199	0.347258	0.343599	0.341296	0.18286	0.21202	0.624204	0.174952	0.290549	0.30023	0	0	0.166948	0.878724	-0.269458	NA	0.649664	0.492181	-3.29869	0.070814
ENSG00000064547	LPAR2	protein_coding	19:19623668_19628930_-	1.38198	1.58714	1.43328	1.85146	1.12921	2.53325	1.42202	1.53372	1.12518	1.00834	1.29261	1.69001	1.67359	1.29164	1.13874	0.793155	0.153272	0.644638	0.794988	1.5834	1.03512	0	0.285848	0.462843	0.315568	0.0926246	0.915479	-0.702852	0.307845	-2.45745	0.049772
ENSG00000064601	CTSA	protein_coding	20:45890144_45898820_+	7.3078	8.06323	8.36195	9.00717	5.29482	7.95403	9.54807	7.87084	6.64713	5.22916	8.43194	7.48939	7.95747	10.6816	7.84984	2.57474	1.66827	2.58501	6.58284	10.1998	5.98716	3.72647	2.37439	0.0295462	0.951134	-0.0548067	0.924408	-1.32037	1.47305e-06	-0.857793	0.0069639
ENSG00000064607	SUGP2	protein_coding	19:18990888_19034023_-	3.65644	3.53372	4.24238	5.13171	2.76137	3.71311	4.75101	4.94028	5.27317	3.97947	4.10887	5.87177	4.98361	5.54921	4.37015	3.68424	1.83075	1.92495	3.44097	4.5888	2.74752	1.61872	1.6123	0.151167	0.41618	0.0266538	0.936204	-0.38263	0.0417905	-0.69707	0.00382981
ENSG00000064651	SLC12A2	protein_coding	5:128083766_128189688_+	177.399	162.008	186.202	278.055	214.251	281.133	141.754	156.339	181.035	163.959	127.539	182.935	217.837	206.585	174.129	91.5126	71.5451	77.1928	177.624	214.107	154.943	20.4291	25.3167	0.69964	4.76397e-21	0.115417	0.364037	-0.685051	1.01559e-18	-2.55457	2.77677e-151
ENSG00000064652	SNX24	protein_coding	5:122843439_123029354_+	9.18712	6.22647	7.57867	7.1695	5.78299	6.72024	7.64509	8.28414	9.34414	8.48494	5.58545	10.2651	11.6159	10.1966	9.63618	6.28335	7.94763	5.01396	7.88536	11.4149	7.5028	4.39199	2.93353	-0.0849137	0.780772	0.062233	0.878798	-0.0913009	0.758788	-0.849684	0.00415051
ENSG00000064655	EYA2	protein_coding	20:46894624_47188844_+	0.120154	0	0	0.0482918	0	0.0543655	0.168202	0.0541722	0.0596135	0	0.141386	0	0	0.280751	0.0643543	0	0	0	0	0.0547856	0	0.275716	0	-0.0588916	NA	-0.788474	NA	-0.772495	NA	3.12603	NA
ENSG00000064666	CNN2	protein_coding	19:1026581_1039068_+	4.54188	3.11333	4.69731	7.43127	3.80181	5.85905	5.26084	4.21165	3.29223	2.99107	5.07913	5.42046	5.62899	4.45574	4.72722	1.80251	1.81129	1.758	5.74853	8.3718	5.06903	0.591329	0.519691	0.59182	0.0585939	0.199194	0.724653	-0.839586	0.0264571	-3.07329	3.40311e-07
ENSG00000064687	ABCA7	protein_coding	19:1040101_1065572_+	0.101457	0.179377	0.197986	0.122331	0.0399147	0.0612074	0.110466	0.152474	0.184569	0.0759747	0.0596923	0.258676	0.0798622	0.0790207	0.144907	0.189243	0	0	0.0862186	0.246721	0.0478016	0.155207	0.0682021	-0.957948	0.399202	-0.0452408	NA	-0.0846392	0.964936	0.319907	0.848039
ENSG00000064692	SNCAIP	protein_coding	5:122311354_122464219_+	0	0	0	0.0117239	0.017214	0	0	0	0	0	0	0.0262492	0.0172211	0.0408951	0	0.0544101	0	0	0	0	0	0.133872	0.0588271	1.86073	NA	1.98419	NA	0.765615	NA	5.6657	0.075143
ENSG00000064703	DDX20	protein_coding	1:111755245_111768016_+	5.45271	4.62393	5.25245	4.79955	2.97026	4.42079	4.7664	5.206	6.53683	4.32339	4.35491	5.97242	6.70039	6.41072	4.88946	4.69419	4.69571	4.66803	4.50376	5.06244	3.9524	3.96315	8.95636	-0.194723	0.414793	-0.0356586	0.934067	0.278809	0.243524	0.97124	4.74964e-06
ENSG00000064726	BTBD1	protein_coding	15:83016422_83067354_-	52.7048	38.1812	48.1322	51.8312	36.4756	49.3183	42.242	42.9458	46.0432	37.6973	34.3057	47.9788	48.2751	50.9781	41.2644	34.1303	26.5082	22.2978	44.1937	51.4957	35.3093	22.9024	25.0715	0.124255	0.317056	-0.00550332	0.983174	-0.141331	0.307425	-0.417987	0.00260313
ENSG00000064763	FAR2	protein_coding	12:29149103_29340980_+	15.2318	12.853	14.5549	13.0786	9.39726	12.5307	10.1229	10.6392	13.4826	11.6222	7.56991	12.149	14.6807	14.7485	11.3101	13.56	8.2355	8.08199	11.885	16.3368	9.2153	8.47326	5.11964	-0.146422	0.401333	-0.00542615	0.98937	0.174812	0.350842	-0.429336	0.0391605
ENSG00000064787	BCAS1	protein_coding	20:53936777_54070594_-	11.0609	9.69167	10.839	11.502	7.32164	11.5451	12.6712	12.5067	13.008	8.10753	6.57657	7.68881	18.2425	18.7066	14.0112	5.78555	4.30333	4.04568	17.4863	23.6423	15.8823	0.402877	0.826161	0.0792362	0.700143	-0.653537	9.62457e-07	-1.22396	8.53867e-13	-4.47405	1.99282e-20
ENSG00000064835	POU1F1	protein_coding	3:87259404_87276587_-	0.285197	0.560258	0.303568	0.22925	0	0	0.0887205	0.171444	0.188664	0.854266	0.447457	0.342185	0.112247	0.355406	0.101834	0.70929	0.822397	0.345886	0	0.260077	0.179162	1.74516	0.383435	-2.07311	NA	1.98795	NA	2.2986	0.0963984	3.27633	0.0140984
ENSG00000064886	CHI3L2	protein_coding	1:111200771_111243440_+	0.152939	0.090133	0	0.0922031	0	0.172999	0.0713658	0.137907	0.189699	0.171791	0.179965	0	0.0451452	0.107207	0	0	0	0	0	0.104602	0	0	0	0.22974	NA	0.0580276	NA	-0.217279	NA	0.413432	0.919422
ENSG00000064932	SBNO2	protein_coding	19:1107636_1174283_-	0.585344	0.64065	0.756561	3.10878	1.25834	2.4593	1.05353	0.980222	0.352645	0.688802	1.08237	1.31683	0.839237	0.957395	0.716592	1.40377	0.723388	0.760612	0.8101	0.819746	0.787962	1.05536	2.19228	1.89089	2.44711e-06	0.470202	0.513996	0.813899	0.129748	1.43429	0.00395095
ENSG00000064933	PMS1	protein_coding	2:189784085_189877629_+	14.6449	11.7252	15.5679	10.2986	7.88737	8.93295	10.3886	11.6043	16.7107	12.5537	7.12225	13.1612	16.7055	16.3823	11.0447	9.04616	7.43294	10.0037	12.3252	15.218	9.84167	1.92781	2.07933	-0.48523	0.00960166	-0.109766	0.768952	-0.0836787	0.749653	-2.18602	1.04428e-15
ENSG00000064961	HMG20B	protein_coding	19:3572777_3579088_+	0.525917	0.323419	0.46244	0.716835	0.188913	0.682839	0.426796	0.412371	0.340343	0.479443	0.753383	0.370374	0.40498	0.705254	0.587855	0	0.0989049	0.166391	0.256498	0.521299	0.301654	0	0.0922271	0.395118	0.634379	0.594147	NA	-2.05542	0.0768249	-2.41301	0.190283
ENSG00000064989	CALCRL	protein_coding	2:187343129_187448460_-	0.371215	0.517095	1.0417	0.569661	0.398297	0.488616	0.28345	0.699888	1.13854	0.555961	0.436811	1.00213	1.07584	0.851605	0.795288	0.881255	0.729845	1.84176	0.378553	0.584714	0.190799	1.08414	1.63336	-0.265927	0.776596	0.0675111	NA	1.011	0.105958	2.31412	0.000323579
ENSG00000064995	TAF11	protein_coding	6:34877778_34888089_-	24.2908	20.6231	24.6668	21.6952	17.7947	19.4548	24.7541	22.9103	26.5968	19.9322	20.5886	27.3021	27.0326	26.7043	27.2165	26.3867	13.2844	19.6399	20.1205	23.679	17.9782	24.7732	28.1534	-0.101544	0.648685	-0.000594949	0.999016	0.175405	0.43017	0.805326	1.85615e-05
ENSG00000064999	ANKS1A	protein_coding	6:34889265_35091413_+	44.0806	43.7753	47.9104	56.7452	33.7833	43.3867	53.8607	52.7178	52.936	39.8148	48.3334	59.5967	56.4412	57.5854	49.9786	40.7106	32.5001	31.8943	44.6967	63.1684	38.4693	51.725	55.7049	0.105289	0.505688	0.0145316	0.962498	-0.0175016	0.924747	0.597551	1.32922e-06
ENSG00000065000	AP3D1	protein_coding	19:2100988_2164465_-	18.6087	16.3205	16.6269	23.7938	16.8619	20.642	20.1055	19.0531	15.4339	10.0891	16.7013	17.2135	21.8459	21.2822	18.8618	11.4954	11.7129	9.65838	20.6634	30.1804	18.8675	9.1218	8.55475	0.385577	0.0741968	-0.187065	0.576454	-0.278173	0.213929	-0.937395	8.21815e-06
ENSG00000065029	ZNF76	protein_coding	6:35258909_35295985_+	4.94982	4.87304	4.42084	5.60998	3.35749	3.74128	3.6991	4.05289	4.53526	3.40839	3.4813	4.67603	4.25456	5.12258	3.94112	2.33471	1.88671	2.69106	2.20473	3.45889	1.96577	1.56666	2.44775	-0.0336119	0.908815	0.0461139	0.900928	-0.312484	0.21503	0.132615	0.713727
ENSG00000065054	SLC9A3R2	protein_coding	16:2025356_2039026_+	1.37279	1.06452	1.57658	3.39758	1.53496	2.22302	1.51716	1.69391	0.89618	0.811577	2.16799	1.23533	1.91948	1.18176	1.50922	0.269538	0.31252	0.262881	1.39993	2.14136	1.25954	0.497386	0.14571	0.94913	0.0563075	0.189325	0.851571	-1.83452	0.0264951	-1.89662	0.0480099
ENSG00000065057	NTHL1	protein_coding	16:2039815_2047866_-	0.682592	0.574682	0.570871	0.940609	0.23018	0.397091	0.500526	0.615502	0.483804	0.219065	0.745839	0.701991	0.690823	0.592405	0.156684	0	0.210893	0	0.596645	0.533546	0.137831	0	0	-0.110153	0.938439	0.215008	NA	-2.14655	0.215582	-2.96114	0.119652
ENSG00000065060	UHRF1BP1	protein_coding	6:34792015_34883138_+	55.6593	49.903	55.1778	56.1333	41.7735	51.419	51.3661	50.887	50.3882	46.5129	47.3591	54.4998	58.4337	60.1041	52.1831	69.1487	46.4526	48.6551	46.5976	61.4215	38.0224	87.0821	85.5913	0.0329047	0.817412	0.0880428	0.533386	0.56194	3.01054e-12	1.28243	9.22186e-52
ENSG00000065135	GNAI3	protein_coding	1:109548611_109618321_+	17.1001	14.7973	15.6393	17.9703	13.1305	16.3423	15.1443	15.6788	17.0919	11.7926	9.97627	13.282	17.2012	18.3577	14.9171	10.9481	7.25962	7.29296	14.553	17.5443	13.4837	7.83466	8.66492	0.135211	0.169871	-0.325241	0.00017813	-0.364562	0.000147287	-0.444761	6.69553e-05
ENSG00000065150	IPO5	protein_coding	13:97953658_98024297_+	23.2473	18.1552	20.722	20.2496	14.7297	19.4379	18.4731	20.4843	23.3243	19.1595	16.1412	19.7451	23.5483	23.2271	20.4316	14.4034	10.7023	11.4261	22.0571	26.7166	20.7788	4.99137	5.70268	-0.0513271	0.756253	-0.0424574	0.850202	-0.255357	0.0322644	-1.68174	7.48313e-32
ENSG00000065154	OAT	protein_coding	10:124397303_124418976_-	12.2334	10.4528	11.7994	11.6475	9.76582	10.0672	11.6386	12.9944	11.7069	5.98864	7.17426	8.40773	12.4811	12.6918	11.408	3.9877	3.25364	4.1773	8.15533	10.2894	6.56588	2.72541	1.91619	0.00706269	0.979631	-0.620739	3.25762e-05	-1.05099	9.36033e-07	-1.40819	1.51906e-05
ENSG00000065183	WDR3	protein_coding	1:117929720_117966542_+	15.9029	11.9162	14.1894	15.624	9.55629	13.5409	12.2531	14.5415	16.1797	12.8299	11.7121	13.8476	14.2083	15.386	12.0036	9.76254	8.51368	8.30073	12.1801	14.7266	11.2548	2.97685	2.07493	0.0152129	0.948458	-0.0267072	0.925726	-0.0186103	0.933376	-1.91081	2.69966e-16
ENSG00000065243	PKN2	protein_coding	1:88684222_88836255_+	122.142	110.467	124.655	94.2949	69.6306	90.0731	105.605	108.458	140.842	110.814	84.8741	129.989	140.823	130.309	103.683	141.729	102.3	115.052	110.265	139.862	94.3167	117.837	129.65	-0.35305	1.05222e-05	0.00333452	0.989411	0.56974	2.89538e-13	0.554605	3.25321e-10
ENSG00000065268	WDR18	protein_coding	19:984271_998438_+	0.377379	0.622731	0.602534	0.849378	0.222701	0.683004	0.246534	0.476403	0.187234	0	0.310845	0.271673	0.534702	0.317441	0.444672	0	0	0	0.19242	0.653867	0.213364	0	0.152211	0.236704	0.855269	-0.461553	NA	-3.36582	0.0351178	-1.61694	0.435001
ENSG00000065308	TRAM2	protein_coding	6:52497402_52576915_-	9.60902	6.82231	9.26159	7.78485	4.95613	6.74414	8.36748	11.3936	8.59641	6.68569	8.59155	10.8596	9.02297	8.37984	7.74012	4.93952	3.10905	3.71637	7.63858	9.55615	5.48982	1.56258	2.59396	-0.263018	0.271338	0.0106003	0.983112	-0.469892	0.0870976	-1.38689	9.66006e-05
ENSG00000065320	NTN1	protein_coding	17:9021542_9244000_+	0.0810342	0.0955131	0.215635	0.0325689	0.0478203	0.109995	0.113438	0.219209	0	0.0606816	0.0476767	0.21876	0.0956799	0.113606	0.0434017	0	0	0.294834	0.0413181	0.22169	0.114538	0.371896	0.163421	-0.897223	NA	0.067782	NA	0.959052	0.660569	1.54741	0.3583
ENSG00000065325	GLP2R	protein_coding	17:9822206_9892102_+	0	0	0.0335468	0.050668	0.0371974	0	0	0	0	0	0	0	0	0	0.0337604	0	0.136322	0	0.0642792	0.0574813	0.0296982	0	0	1.39362	NA	0	NA	2.51189	NA	-0.554489	NA
ENSG00000065328	MCM10	protein_coding	10:13161554_13211104_+	32.9846	30.4333	33.7856	31.8168	22.6879	29.1637	28.8906	33.7652	29.4839	23.0805	23.6697	30.144	43.7026	42.3513	40.0247	20.1721	14.735	16.8212	37.6069	51.7759	31.7694	4.21874	2.61717	-0.0794209	0.579781	-0.135975	0.365005	-0.662649	9.19438e-10	-3.12632	2.30562e-49
ENSG00000065357	DGKA	protein_coding	12:55927319_55954027_+	2.51513	2.56256	2.50473	3.33759	2.24398	3.10927	2.65758	2.30637	2.60571	2.15797	1.72558	2.34768	2.4563	2.96431	2.22842	1.36766	1.06946	0.992657	1.73019	2.02926	1.22117	0.508669	0.343881	0.332672	0.0258969	-0.162993	0.491309	-0.537327	0.0100924	-1.52338	1.29131e-05
ENSG00000065361	ERBB3	protein_coding	12:56079857_56103505_+	34.3782	40.3882	37.0358	29.9763	19.8095	26.3457	50.3302	47.0872	45.4542	41.7662	49.428	51.2628	45.5061	46.1989	39.0431	26.2289	19.6094	24.8853	32.2014	41.0241	32.8294	8.10555	7.03284	-0.429248	0.00617998	0.12888	0.646792	-0.253342	0.13299	-1.79614	7.30412e-27
ENSG00000065371	ROPN1	protein_coding	3:123968521_123992178_-	0	0	0	0	0	0	0	0	0	0.0425292	0.0334146	0	0	0	0.0304185	0	0	0.413274	0	0	0	0	0	0	NA	2.60013	NA	4.41977	NA	0	1
ENSG00000065413	ANKRD44	protein_coding	2:196967017_197311173_-	0.180699	0.159739	0.216381	0.0544692	0.106635	0.0204399	0.189718	0.22404	0.358608	0.202971	0.265787	0.345535	0.346705	0.295552	0.241954	0.252788	0.0976996	0.164363	0.29944	0.432555	0.127705	0.310985	0.182206	-1.57112	0.0899623	0.237365	NA	-0.134784	0.914879	0.25482	0.835361
ENSG00000065427	KARS	protein_coding	16:75627474_75648643_-	17.3956	15.705	14.6094	18.5946	13.0686	15.993	16.2921	16.993	16.7717	15.1514	18.9089	18.7068	16.2059	19.5737	17.7751	12.0815	8.13802	9.20205	14.9402	20.0543	12.1196	6.79446	6.71775	0.13325	0.507923	0.215442	0.297779	-0.248316	0.199251	-0.760784	0.000279876
ENSG00000065457	ADAT1	protein_coding	16:75596981_75623300_-	7.7871	6.73088	6.7415	6.87156	5.10597	5.01105	6.68597	6.0855	6.9028	6.63471	6.96399	6.97621	6.98783	7.2781	7.08102	5.81001	2.2455	4.02952	4.9058	6.84874	4.98973	0.95301	1.67511	-0.188147	0.451623	0.197634	0.518104	-0.194925	0.518587	-1.62312	6.45297e-05
ENSG00000065485	PDIA5	protein_coding	3:123067062_123225227_+	6.70936	6.30925	6.16594	11.2579	6.62058	8.65936	6.46685	5.8185	6.43931	3.89859	5.69472	6.36746	6.06053	7.53867	6.44085	1.50451	1.11009	2.26772	5.3091	8.25819	4.14575	0.168261	0.147877	0.596159	0.00255289	-0.0923943	0.836204	-1.39734	9.75612e-06	-4.75892	1.97641e-05
ENSG00000065491	TBC1D22B	protein_coding	6:37257772_37332970_+	12.9082	12.1895	13.7398	27.7301	22.0061	23.567	10.5673	12.7286	14.082	14.5841	13.235	17.7292	14.7956	14.4633	9.94592	28.7238	19.2642	20.5988	8.23676	13.4234	8.25127	57.162	57.8487	1.05381	1.65272e-19	0.415523	0.00765094	1.43773	1.02206e-23	2.98153	3.8508e-105
ENSG00000065518	NDUFB4	protein_coding	3:120596309_120602500_+	32.7135	31.681	30.1956	37.6229	23.5177	35.2769	39.3936	36.159	38.3742	22.2194	27.9758	34.3534	38.1129	42.8748	32.8482	9.03132	5.37	8.35656	27.4731	39.2856	26.4391	5.69769	6.00892	0.157802	0.407766	-0.302323	0.0906577	-1.68514	4.51532e-18	-1.95892	6.79924e-14
ENSG00000065526	SPEN	protein_coding	1:15847864_15940460_+	34.9558	29.9793	34.9816	46.4528	32.3672	43.8178	34.4315	35.5827	37.4191	36.5144	35.0508	44.1846	40.8519	39.2178	35.2408	61.0157	46.4773	52.0856	35.5775	47.6138	30.8243	86.2206	85.65	0.432231	2.82641e-11	0.235777	0.00227836	1.09644	2.64569e-62	1.62917	2.19232e-117
ENSG00000065534	MYLK	protein_coding	3:123610049_123884331_-	3.06854	2.63382	3.03581	2.82992	1.94607	2.35626	1.74676	2.38807	2.42578	1.83065	1.58814	2.1884	2.57077	2.59426	2.16861	2.8262	1.73482	1.99202	1.63601	2.2061	1.1458	1.1979	1.74607	-0.156856	0.267135	-0.0971341	0.672638	0.463767	0.000982107	0.300056	0.147659
ENSG00000065548	ZC3H15	protein_coding	2:186486156_186509363_+	87.391	76.1926	86.6884	90.9245	59.5324	84.3903	71.901	80.5393	92.6198	71.0888	57.7761	81.0154	98.0907	102	77.9958	89.0837	58.8931	73.3175	93.4336	120.801	80.6516	75.9456	68.7727	0.0418588	0.740029	-0.0945104	0.457352	0.300901	0.000290105	0.00468913	0.976283
ENSG00000065559	MAP2K4	protein_coding	17:12020824_12143830_+	7.64645	5.90193	6.81138	7.3525	4.97107	7.08309	6.14075	6.9927	8.01795	7.74292	5.91334	8.40986	8.21737	7.26491	5.75102	8.63178	8.20989	7.56358	5.76987	6.90703	6.02997	9.12568	9.9158	0.0674789	0.782869	0.188662	0.398317	0.837761	1.67223e-08	1.0374	2.83709e-10
ENSG00000065600	TMEM206	protein_coding	1:212363931_212414901_-	10.5716	8.79561	10.4252	13.7464	9.90828	11.7706	10.1078	8.92504	8.69024	9.54625	10.0615	11.1918	9.72878	10.8008	7.1609	6.3796	4.93128	6.59913	10.0936	11.8143	6.68993	2.37827	3.13523	0.386634	0.0325444	0.275671	0.247313	0.00978918	0.9784	-1.32101	0.00016098
ENSG00000065609	SNAP91	protein_coding	6:83552880_83709691_-	0.0315337	0	0	0.0126739	0	0	0	0	0.0156452	0.0236137	0	0	0	0	0	0	0	0	0	0	0	0	0	-0.779539	NA	0.505577	NA	0	NA	0	NA
ENSG00000065613	SLK	protein_coding	10:103967201_104029233_+	93.8102	73.2617	89.407	109.217	71.7784	102.259	59.781	64.0815	82.1733	60.8465	45.4234	72.6135	81.5931	80.9517	60.3736	65.9012	53.5006	57.0187	79.5247	99.6114	64.4416	61.4838	60.8211	0.277397	0.00819843	-0.0778363	0.697275	0.301062	0.00471244	0.0416091	0.795191
ENSG00000065615	CYB5R4	protein_coding	6:83859643_83967424_+	9.76217	8.25209	10.6272	8.26327	6.02276	7.69635	8.65047	9.78074	11.8884	9.82091	7.91921	11.247	12.458	11.8889	9.95546	11.9554	8.95692	8.70027	7.89374	9.73412	6.66692	7.80644	8.4516	-0.244342	0.0471144	0.0638957	0.779583	0.413176	0.00144148	0.455809	0.00559866
ENSG00000065618	COL17A1	protein_coding	10:104031286_104086002_-	1.37693	2.28689	1.6988	2.59096	1.62512	2.15223	2.19039	1.58021	1.86315	1.21857	0.846946	1.74594	2.06919	1.63791	1.34088	0.700457	0.270718	0.910876	0.414863	1.34127	0.648745	0.718096	1.38842	0.376497	0.428539	-0.457204	0.429273	-0.757465	0.211157	0.884636	0.137263
ENSG00000065621	GSTO2	protein_coding	10:104268873_104304945_+	6.85981	5.49108	6.73303	6.16689	5.39753	4.81528	6.64128	7.09125	7.50665	7.52131	5.33103	7.36519	8.09962	7.52992	7.16507	4.30498	2.21843	3.8099	4.33673	4.94992	3.34277	1.86343	2.06865	-0.0792002	0.753249	0.0494037	0.887889	-0.507887	0.0138812	-0.647909	0.030239
ENSG00000065665	SEC61A2	protein_coding	10:12129637_12169961_+	4.88036	3.89676	4.13345	4.30263	3.71616	2.968	2.66911	3.92749	4.24387	3.49742	3.55062	4.06112	4.18239	4.07088	3.14793	3.71957	2.38334	3.43677	2.2476	2.89522	1.58238	6.50257	6.34978	-0.0966107	0.754345	0.175196	0.620549	0.381175	0.1573	1.97987	5.27198e-19
ENSG00000065675	PRKCQ	protein_coding	10:6427143_6580301_-	0.64937	0.935485	0.768	0.811974	1.27737	0.652927	0.673364	1.23615	1.21712	1.08061	0.679216	1.55826	1.61866	1.34872	1.15934	2.15333	0.936266	1.05007	0.588629	1.31594	0.135979	0	0	0.363033	0.710434	0.211389	NA	0.625317	0.447336	-3.04717	0.0965698
ENSG00000065717	TLE2	protein_coding	19:2997638_3047635_-	0.174008	0.0585998	0.158758	0.179837	0.264051	0.22495	0.27839	0.0672451	0.147999	0.111689	0.117004	0.111846	0.0587021	0.139401	0.133141	0.0927347	0.322568	0.180889	0.228148	0.249357	0.187393	0	0.200526	0.909536	0.390456	-0.432159	NA	1.43202	0.205502	-0.632697	0.718216
ENSG00000065802	ASB1	protein_coding	2:238426742_238452250_+	6.77223	6.10093	5.24253	8.54134	5.54392	7.92358	6.10742	6.35334	5.99594	5.19084	6.19806	6.83279	6.65005	5.77546	5.98426	4.93372	4.04378	3.81631	5.72022	7.15305	5.19975	1.46506	2.39121	0.413557	0.0174488	0.113158	0.733849	0.0945307	0.735777	-1.18655	4.64659e-05
ENSG00000065809	FAM107B	protein_coding	10:14518557_14774897_-	25.0407	23.6144	24.7151	23.1508	18.5925	21.9565	16.8685	17.374	22.3744	18.0576	13.8241	20.4247	19.8703	20.7758	18.0497	11.6421	8.79946	9.30069	15.6842	19.5133	14.2921	7.96773	9.15046	-0.0611565	0.653497	0.0146007	0.951747	-0.357397	0.000551286	-0.50573	2.64057e-05
ENSG00000065833	ME1	protein_coding	6:83210389_83431071_-	8.76027	5.57396	8.74696	7.29105	5.39841	7.29604	9.76728	8.03906	8.69268	6.7342	5.74709	8.78998	7.78056	7.97028	6.89265	4.04891	6.3712	3.38478	7.58949	13.4323	7.15908	2.13473	3.12686	-0.0690513	0.869474	-0.200135	0.647256	-0.109731	0.808022	-1.35449	0.00294673
ENSG00000065882	TBC1D1	protein_coding	4:37891087_38139175_+	10.7357	10.2042	9.81981	14.7354	11.1708	12.4212	11.3588	11.6355	11.6173	8.4872	9.06112	11.1811	14.2826	13.6255	12.0446	9.76147	7.89031	6.90907	13.0064	15.9533	11.5253	4.87211	3.85971	0.455326	2.64194e-06	-0.140742	0.371482	-0.0814045	0.614823	-1.19563	3.97052e-14
ENSG00000065883	CDK13	protein_coding	7:39950037_40097134_+	33.6699	30.7001	33.6922	32.5837	23.2289	26.4176	32.7041	36.8351	39.357	33.4393	33.4427	45.113	38.8095	39.6371	30.2908	44.1278	30.5626	32.5256	26.8383	33.5217	20.5136	51.3328	58.729	-0.117914	0.0782715	0.170256	0.00838131	0.606969	2.65636e-25	1.48621	8.07327e-127
ENSG00000065911	MTHFD2	protein_coding	2:74198562_74217565_+	26.823	21.4422	24.7511	29.7376	21.0668	29.0081	19.6474	20.8574	21.3268	17.065	17.033	21.1448	26.4454	27.515	25.0135	15.6892	12.0569	10.3198	24.5606	31.3505	23.7779	6.17187	5.52279	0.26647	0.0196828	-0.0337807	0.893783	-0.438617	0.000534726	-1.75243	1.4366e-24
ENSG00000065923	SLC9A7	protein_coding	X:46599252_46759172_-	34.5174	30.3259	34.7662	49.4821	34.6792	43.8522	30.832	31.1248	33.6002	30.3384	31.1793	40.2344	35.7776	35.3962	30.1098	24.1178	15.2382	15.136	29.7727	37.2189	24.9507	20.7261	19.6513	0.498286	1.40606e-15	0.218943	0.00528505	-0.274185	0.00184952	-0.15638	0.152565
ENSG00000065970	FOXJ2	protein_coding	12:8032703_8055503_+	5.544	6.37019	5.23308	5.85784	4.11529	4.51208	6.24781	5.69079	5.32823	5.43098	5.41587	6.52631	6.21664	6.90882	5.26641	3.7722	2.26228	2.79099	4.48021	6.67734	4.36988	1.4402	2.10953	-0.108181	0.707362	0.129523	0.720111	-0.429666	0.136226	-1.07935	0.00354496
ENSG00000065978	YBX1	protein_coding	1:42682427_42702349_+	991.659	893.755	908.594	1081.56	777.522	997.5	991.995	984.384	988.921	714.58	899.234	961.996	1062.18	1066.53	1034.03	436.817	330.891	390.633	896.005	1127.87	827.359	129.474	105.585	0.168303	0.309188	-0.0689607	0.804903	-0.826008	2.645e-12	-2.57776	2.4899e-79
ENSG00000065989	PDE4A	protein_coding	19:10416773_10469631_+	0.103131	0.14587	0.13173	0.331601	0.170409	0.223984	0.269495	0.204589	0.163737	0.0617832	0.21844	0.129926	0.0730626	0.212059	0.0883792	0	0.0892174	0.0750466	0.210341	0.376191	0.0194363	0	0.166387	1.05852	0.32211	-0.48466	NA	-0.589176	0.759063	-0.655184	0.717945
ENSG00000066027	PPP2R5A	protein_coding	1:212285537_212361863_+	24.9627	21.3512	27.041	20.1546	18.5769	17.192	30.6154	29.2819	34.2507	26.8816	22.1603	28.874	35.8648	30.5058	27.3907	28.4317	15.5273	16.276	23.8229	29.8652	21.3368	17.4886	17.5974	-0.246752	0.130204	-0.146734	0.518104	-0.020243	0.933693	-0.0695221	0.786567
ENSG00000066032	CTNNA2	protein_coding	2:79185231_80648861_+	0	0	0	0	0.0425026	0	0	0	0	0	0	0	0	0	0	0	0	0	0	0	0	0	0	2.36034	NA	0	NA	0	NA	0	NA
ENSG00000066044	ELAVL1	protein_coding	19:7958579_8005659_-	11.7065	12.3198	13.1599	15.2193	10.3624	12.2961	11.5104	13.3564	12.1792	10.287	14.1265	15.6402	14.6685	15.9933	13.0838	5.57033	4.90854	6.19334	11.207	14.9238	8.86427	2.60403	4.69758	0.160043	0.421503	0.248233	0.225742	-0.758212	4.12845e-05	-1.20007	1.04951e-06
ENSG00000066056	TIE1	protein_coding	1:43300993_43323108_+	0.0477107	0.0281177	0.101568	0.0191757	0.0281553	0.0647622	0	0.0430213	0	0.0357276	0.0280707	0	0	0.0445921	0	0	0	0	0	0	0	0	0	-0.487123	NA	0.685114	NA	0.834625	NA	0	NA
ENSG00000066084	DIP2B	protein_coding	12:50504985_50748667_+	19.0751	14.7724	15.6493	16.4264	12.1101	15.9218	21.7382	21.7021	23.9332	20.1886	17.6446	23.5787	25.9376	25.4068	20.6913	30.3779	21.8184	19.7935	20.4177	26.0453	17.9583	44.2453	42.1487	-0.0159551	0.929762	-0.00816548	0.973144	0.620134	3.50249e-12	1.45414	8.30047e-57
ENSG00000066117	SMARCD1	protein_coding	12:50084972_50100712_+	3.158	2.85543	2.73979	3.26875	2.70607	2.77947	2.32144	2.84761	2.89754	2.5592	2.69795	3.17267	3.16689	2.64833	2.08531	2.90491	1.77763	1.88878	2.20577	3.4716	1.99746	2.08464	2.00658	0.135404	0.598503	0.19627	0.512392	0.369074	0.176765	0.133433	0.727636
ENSG00000066135	KDM4A	protein_coding	1:43650158_43705515_+	19.9317	19.6555	18.2573	18.4473	13.4961	14.4438	17.8973	19.7985	17.8868	16.7096	20.0431	22.2948	17.8146	21.412	16.4171	20.1442	13.0521	13.8682	14.4547	23.0279	13.7683	9.11094	7.04631	-0.183127	0.311339	0.219098	0.274828	0.378631	0.0231794	-0.628257	0.00369467
ENSG00000066136	NFYC	protein_coding	1:40691648_40771603_+	5.50363	4.86057	5.23351	5.49493	3.35079	3.93265	5.38793	5.26303	5.71298	4.15697	4.68449	5.6947	5.05634	5.44036	5.74256	4.02346	3.22438	2.65453	3.76858	5.49618	3.31791	4.07625	5.50158	-0.156159	0.445564	-0.0394336	0.910518	-0.107156	0.671158	0.65483	0.000812576
ENSG00000066185	ZMYND12	protein_coding	1:42430329_42456267_-	0.508929	0.374914	0.541713	0.46023	0.450498	0.230273	0.534331	0.344181	0.441877	0.28583	0.0748576	0.400723	0.375569	0.713495	0.340727	0	0.550333	0	0.194621	0.116026	0.119892	0	0	-0.192433	NA	-0.684292	NA	-0.880942	0.620204	-1.06136	0.650328
ENSG00000066230	SLC9A3	protein_coding	5:473310_524332_-	0	0.0886416	0	0.0604516	0.17752	0	0	0	0	0	0	0	0	0	0	0	0	0	0	0	0	0	0	1.72647	NA	0	NA	0	NA	0	NA
ENSG00000066248	NGEF	protein_coding	2:232878686_233013272_-	0.115041	0.0451988	0.0816345	0.0616491	0	0	0.0715752	0.034578	0.0761023	0.114863	0	0.0690145	0	0.0358405	0.246463	0	0	0.139522	0.0391052	0.0349695	0.0361347	0	0.618673	-1.73966	NA	0.0680106	NA	-0.286097	NA	3.51543	0.0690185
ENSG00000066279	ASPM	protein_coding	1:197084128_197146694_-	72.3781	62.3868	72.187	34.2586	25.1506	28.0918	53.079	58.5179	82.2167	58.1436	37.6236	73.8225	95.1721	92.3298	78.1491	62.1388	54.0962	61.2135	83.7918	100.116	63.1165	36.9837	28.0743	-1.10197	4.83634e-16	-0.0737351	0.825099	0.0601612	0.771544	-0.884771	2.39375e-08
ENSG00000066294	CD84	protein_coding	1:160541095_160579516_-	0.0706311	0.066601	0.0300724	0	0	0	0.0263668	0	0.0140172	0	0.0166224	0	0	0	0.015132	0.0526983	0	0	0	0	0	0	0	-4.35424	NA	-1.04465	NA	2.51189	NA	0	NA
ENSG00000066322	ELOVL1	protein_coding	1:43363397_43368074_-	7.69553	7.59565	6.0269	9.78178	5.72281	9.03044	8.32049	7.72898	7.72928	5.57531	7.6934	7.43166	8.93864	8.94678	6.83601	2.21732	1.08248	2.61783	6.95444	9.47107	5.83661	2.72778	1.26175	0.329194	0.170025	-0.0628507	0.89171	-1.40945	5.32223e-07	-1.46558	2.23649e-05
ENSG00000066379	ZNRD1	protein_coding	6:30058899_30064909_+	4.89194	5.20072	4.90077	8.51997	5.5473	7.37811	4.43115	3.89217	4.8542	4.16608	3.49898	3.75473	4.64352	6.54449	5.34298	4.65185	3.11172	4.18796	3.76594	5.29205	2.62121	4.62225	4.83604	0.652417	0.00129881	-0.0896012	0.855035	0.154536	0.674223	0.747688	0.0172959
ENSG00000066382	MPPED2	protein_coding	11:30384493_30586872_-	0	0	0	0	0.0280503	0	0	0	0	0.0355944	0	0	0	0	0	0	0	0	0	0	0	0	0.0958589	0.927935	NA	1.46735	NA	0	NA	3.99813	NA
ENSG00000066405	CLDN18	protein_coding	3:137998735_138033655_+	4.77183	4.01746	3.62801	7.09862	5.63196	6.86982	4.68468	4.4984	3.96634	5.42961	5.10459	8.05825	4.06106	4.402	2.55578	1.9651	1.4743	1.91656	2.87546	3.75815	2.21906	0.142206	0.249956	0.798309	2.30065e-05	0.61282	0.00455551	-0.399408	0.265881	-3.43133	0.000223469
ENSG00000066422	ZBTB11	protein_coding	3:101648889_101677495_-	26.1516	20.8214	25.1775	20.3441	16.3029	19.7438	21.9346	26.7833	33.2062	25.2397	19.1577	29.1115	26.7563	24.8359	22.0175	27.6175	21.608	30.9866	23.078	29.5838	20.8145	29.6941	29.4953	-0.211168	0.185453	-0.0243281	0.94031	0.764381	2.21772e-09	0.716273	7.38092e-07
ENSG00000066427	ATXN3	protein_coding	14:92038652_92106621_-	2.70122	2.8545	2.5844	2.12141	1.5171	1.63523	2.71217	2.71569	3.36433	2.24133	2.00942	2.86659	3.23342	3.30817	2.60751	2.27022	1.36984	1.55894	2.50765	3.02391	1.73788	2.1089	1.72818	-0.491089	1.20227e-05	-0.174523	0.289156	-0.187459	0.286677	0.1149	0.59181
ENSG00000066455	GOLGA5	protein_coding	14:92794231_92839963_+	61.1107	49.0446	60.9488	54.5641	40.0944	56.2001	58.7707	54.7123	70.4992	60.8301	57.3667	66.2804	66.8759	67.6804	54.6178	63.9443	47.0098	49.0334	61.0522	78.7784	59.3406	29.9271	40.0785	-0.0410517	0.839642	0.14144	0.434479	0.384899	0.00189414	-0.48251	0.00131458
ENSG00000066468	FGFR2	protein_coding	10:121478334_121598458_-	14.1555	16.8138	13.7972	13.5171	10.4791	12.8098	12.6283	13.3072	12.08	14.8551	14.351	18.7673	13.4565	15.3381	12.2667	25.3624	17.8051	20.3544	15.6188	11.501	25.3675	22.5593	16.9562	-0.147448	0.800531	0.455601	0.384423	1.25334	0.000108427	0.498114	0.221934
ENSG00000066557	LRRC40	protein_coding	1:70144805_70205620_-	63.7027	62.8021	67.0347	59.0001	36.3627	49.7744	53.1084	55.2354	66.7179	42.2067	33.2679	49.4144	76.607	68.6856	50.3778	32.4522	26.2607	32.6398	61.543	75.4451	53.2818	29.9425	23.0257	-0.283731	0.023734	-0.36136	0.00655649	-0.456462	0.0017787	-0.825395	1.32529e-06
ENSG00000066583	ISOC1	protein_coding	5:129094751_129114028_+	40.5989	35.5369	36.8421	50.5706	31.9874	39.5956	37.686	36.4123	39.2056	23.474	25.6156	32.8117	38.6834	38.6573	35.0947	13.3996	8.94515	9.90047	36.9617	45.2614	29.7438	2.99716	7.46318	0.246624	0.0668669	-0.336405	0.020873	-1.17668	4.94493e-09	-2.34996	1.121e-12
ENSG00000066629	EML1	protein_coding	14:99737693_99942060_+	0.608062	0.755449	0.559768	0.686933	0.329738	0.565125	0.460117	0.489022	0.489219	0.443034	0.502791	0.724637	0.465704	0.537596	0.580937	0.429156	0.63976	0.239175	0.368698	0.644425	0.356177	0.226267	0.331425	-0.141133	0.812096	0.351905	0.572658	0.305762	0.626908	-0.237222	0.790827
ENSG00000066651	TRMT11	protein_coding	6:125986430_126039276_+	19.5002	13.4671	17.0606	18.7579	16.5347	19.2904	14.4685	18.0204	22.4345	18.684	11.5918	19.9091	20.2597	21.3952	17.645	21.0859	12.2241	13.808	13.5865	19.5131	11.4512	10.5614	13.0272	0.275612	0.141242	-0.00363355	0.992717	0.285305	0.147094	0.131664	0.621509
ENSG00000066654	THUMPD1	protein_coding	16:20702816_20742084_-	27.9344	25.4544	28.6878	20.6574	12.0048	19.0535	23.8	23.6823	27.5726	24.2484	20.6417	27.5471	29.5891	28.5884	20.712	27.2211	22.7416	19.6658	23.0248	29.6188	20.7202	25.1441	22.1971	-0.53629	1.48248e-07	0.0766414	0.724203	0.452028	6.53013e-05	0.395452	0.00267734
ENSG00000066697	MSANTD3	protein_coding	9:100427156_100451711_+	3.0058	2.74447	3.55992	7.2825	4.24712	5.21021	3.55586	2.67219	3.78077	3.61406	2.69007	5.10487	3.749	3.44241	2.81166	3.31659	2.01429	1.84839	2.37447	3.0113	2.39356	3.49725	5.12262	0.977495	8.61229e-06	0.311639	0.389493	0.146816	0.742545	1.18298	0.000161421
ENSG00000066735	KIF26A	protein_coding	14:104138723_104180894_+	0	0	0	0	0	0.0309907	0	0	0	0	0	0.0308173	0	0	0.0366847	0	0	0	0	0	0	0	0	0.927944	NA	1.37581	NA	1.55008	NA	0	NA
ENSG00000066739	ATG2B	protein_coding	14:96279202_96363870_-	16.0216	16.2974	14.9045	10.891	8.30638	9.89071	11.8662	11.5047	16.1013	12.9509	10.072	15.2863	14.8229	16.1094	12.1938	16.3751	12.3411	13.9477	9.2211	12.2488	8.05187	22.831	27.6189	-0.562017	7.91817e-09	0.0858892	0.66778	0.616144	5.3161e-09	1.80926	1.28413e-62
ENSG00000066777	ARFGEF1	protein_coding	8:67173511_67343677_-	67.771	53.927	67.1987	54.9493	41.6796	50.696	53.7103	60.2612	71.2509	57.5213	43.1368	65.825	67.5761	65.619	54.6091	53.2356	41.2225	47.7011	60.5748	77.4976	52.8532	24.7618	26.1008	-0.215298	0.0202286	-0.0269234	0.891869	0.231832	0.0114745	-0.877824	1.10777e-18
ENSG00000066813	ACSM2B	protein_coding	16:20536226_20576427_-	0	0	0	0.0125918	0	0	0	0	0	0	0	0	0	0	0.01678	0	0	0	0	0	0	0	0	0.92796	NA	0	NA	1.55008	NA	0	NA
ENSG00000066827	ZFAT	protein_coding	8:134477788_134713049_-	2.83898	2.80447	3.03625	2.41247	1.72322	2.52015	2.4981	3.41326	3.32684	3.30027	3.26111	3.75907	3.3042	3.38626	2.30255	3.37901	3.21614	3.78743	2.23337	3.6245	1.84716	4.46713	3.98048	-0.244022	0.239515	0.294926	0.173242	0.850391	1.38646e-06	1.18474	7.76611e-10
ENSG00000066855	MTFR1	protein_coding	8:65644734_65771261_+	8.73576	8.06886	8.39073	7.78172	5.8489	7.50894	6.32426	7.83558	8.89707	6.69703	5.20752	8.27585	8.54562	9.58657	7.43185	7.56685	4.68584	3.1868	6.93403	7.46187	4.62629	4.01974	5.02024	-0.114797	0.563615	-0.0644791	0.835255	-0.117296	0.612792	-0.0294312	0.93022
ENSG00000066923	STAG3	protein_coding	7:100177563_100221488_+	2.28081	2.4195	2.26588	1.34448	0.969094	1.62366	1.57515	1.53562	1.34284	0.979231	1.21668	1.31355	1.84922	1.6059	1.28675	0.794139	1.05232	1.16179	0.744288	1.10929	0.644766	1.04675	1.41057	-0.683689	0.00330731	-0.216012	0.625729	-0.0176488	0.971137	1.02703	0.00329763
ENSG00000066926	FECH	protein_coding	18:57548283_57586772_-	4.66242	3.67412	3.97021	5.58957	4.37082	4.67724	4.77392	4.58854	4.94368	3.79067	3.47988	4.57915	4.68718	4.23315	4.65189	2.58415	1.95907	2.61726	4.40139	3.81444	2.93732	1.7118	1.61188	0.388335	0.0689683	-0.147596	0.693583	-0.295818	0.342937	-0.726653	0.0472111
ENSG00000066933	MYO9A	protein_coding	15:71822289_72118577_-	8.97661	8.05291	9.17907	5.85979	4.56813	5.86314	10.5496	10.8121	14.4866	11.2116	7.69326	11.9843	12.39	12.7345	9.20952	14.2926	12.245	11.6797	8.54069	10.3443	7.3313	7.98135	9.75692	-0.544042	9.76976e-07	-0.0860833	0.70492	0.793961	1.31064e-13	0.463126	0.000461856
ENSG00000067048	DDX3Y	protein_coding	Y:12904108_12920478_+	0.0621931	0	0	0	0	0	0	0	0	0.0465726	0	0	0	0	0	0	0	0	0	0	0.0293024	0.285427	0.125424	-1.75487	NA	1.4586	NA	0	NA	4.7104	0.396892
ENSG00000067057	PFKP	protein_coding	10:3066333_3137712_+	28.7352	27.7946	33.6674	47.7288	28.0818	38.0467	28.2998	25.4971	23.7846	19.9848	27.0005	30.1781	30.7192	31.773	25.3736	17.3834	15.5747	11.3027	25.9194	40.5297	22.4869	11.5027	12.9569	0.460047	0.00636244	0.11662	0.72387	-0.365771	0.0598158	-0.807059	7.86461e-05
ENSG00000067064	IDI1	protein_coding	10:1039908_1049170_-	138.384	102.584	127.103	101.032	80.8843	111.304	61.1824	66.1367	78.3061	52.9449	42.8755	55.5108	103.71	94.6662	88.3759	43.8423	36.7472	36.5774	115.178	130.414	97.4446	11.0471	15.8005	-0.1801	0.221588	-0.308068	0.0352164	-0.665065	8.53889e-08	-2.6488	1.16307e-54
ENSG00000067066	SP100	protein_coding	2:230415942_230544090_+	12.347	11.026	12.9128	10.7917	8.57488	10.9658	11.0952	11.7168	14.7395	17.1796	11.8958	17.2724	14.1488	13.6186	10.988	29.6177	23.3213	22.0692	12.756	16.8523	10.6185	12.0629	14.1354	-0.116474	0.411207	0.43257	3.95199e-05	1.5814	1.11073e-63	0.421633	0.000825267
ENSG00000067082	KLF6	protein_coding	10:3775996_3785281_-	51.7962	51.1691	54.4808	99.0263	74.9811	94.6791	75.9741	66.7267	76.0691	67.7411	72.7288	90.5151	71.0567	73.9038	55.6274	146.884	130.152	111.569	52.0589	68.8437	45.6694	346.553	366.332	0.910375	3.03698e-25	0.203479	0.107436	1.59269	4.30399e-75	3.1315	9.77469e-241
ENSG00000067113	PLPP1	protein_coding	5:55424854_55535050_-	7.33384	7.37922	6.41003	9.15429	6.26312	6.04309	7.95725	11.7744	11.4779	9.28707	8.0685	11.0528	9.64494	11.034	10.8579	5.11594	6.44755	3.68795	7.0532	8.42783	6.68599	4.65188	3.84783	0.155826	0.624262	-0.00422796	0.99322	-0.448995	0.142739	-0.368925	0.353665
ENSG00000067141	NEO1	protein_coding	15:73051710_73305206_+	10.1636	9.07775	8.73533	11.3414	8.38206	11.4253	10.8845	10.3032	10.6803	7.28003	9.71256	9.18854	11.8142	11.3136	9.99126	6.2408	4.02758	4.07692	9.35065	12.0461	9.54753	2.82476	2.99179	0.293063	0.108913	-0.142651	0.623885	-0.589577	0.00116211	-1.39504	3.21864e-10
ENSG00000067167	TRAM1	protein_coding	8:70573442_70608387_-	108.926	95.9914	110.318	109.146	73.4629	100.544	101.384	101.848	115.493	86.614	88.8719	106.569	135.023	130.304	92.1194	63.8372	48.4361	54.1473	113.947	138.897	95.2873	21.3576	18.9657	-0.0205377	0.901965	-0.0429404	0.828648	-0.464218	1.11316e-06	-2.08545	1.23124e-54
ENSG00000067177	PHKA1	protein_coding	X:72578814_72714319_-	8.04264	6.20054	8.15692	8.49792	5.85062	8.37659	5.85361	6.56798	8.03078	7.27263	5.74377	8.6256	6.06206	6.78415	6.20406	7.07626	3.71945	4.96907	4.90035	6.01963	4.52811	3.01785	5.30449	0.158654	0.425714	0.210141	0.34971	0.347731	0.0899642	0.149653	0.610965
ENSG00000067182	TNFRSF1A	protein_coding	12:6328757_6342114_-	3.9012	4.25071	4.80435	7.05579	3.77454	5.33652	6.66778	6.29925	5.94169	5.43512	8.08688	7.5722	5.91854	7.84357	5.56384	3.89223	3.62995	3.46601	4.83413	7.59091	4.55241	4.78829	4.39117	0.442251	0.0628001	0.296115	0.329368	-0.184697	0.553954	0.156688	0.64191
ENSG00000067191	CACNB1	protein_coding	17:39173456_39197703_-	1.12426	1.17552	1.37039	2.92978	1.58373	1.82143	0.744607	1.06281	1.24153	1.19494	1.28025	1.79492	1.60579	1.47447	1.14603	0.676464	1.1765	0.263903	0.869107	0.975626	0.734741	0.582539	0.219414	0.914078	0.000390817	0.628393	0.06082	-0.410226	0.380724	-0.694775	0.283569
ENSG00000067208	EVI5	protein_coding	1:92508696_92792404_-	46.9513	42.7139	48.6833	40.0834	30.5097	42.4388	40.4935	48.76	52.9348	44.171	36.7684	49.9957	48.0454	48.8506	40.9868	46.3049	34.0808	36.6199	47.8795	58.5397	36.5128	24.1483	22.9641	-0.150933	0.117556	0.011717	0.958273	0.38888	7.35165e-06	-0.564697	2.14733e-07
ENSG00000067221	STOML1	protein_coding	15:73978923_73994622_-	0.268434	0.369129	0.158736	0.779189	0.352021	0.458837	0.375776	0.349628	0.177575	0.223349	0.386061	0.348912	0.281733	0.334517	0.271571	0.222534	0	0.434075	0.288948	0.203992	0.182684	1.02662	0.481198	1.11218	0.0604951	0.207227	NA	0.243788	0.798922	2.16707	0.000351121
ENSG00000067225	PKM	protein_coding	15:72199029_72231822_-	39.0783	40.1057	37.1495	58.2732	34.8538	47.4588	46.6549	43.8225	39.1978	28.6179	44.4233	44.6159	45.5148	46.6743	43.3662	13.3564	10.4963	11.3862	37.3492	58.8054	36.5863	5.29453	5.93673	0.392813	0.0401328	-0.0106591	0.981305	-1.31953	8.24834e-16	-2.51903	1.91629e-37
ENSG00000067248	DHX29	protein_coding	5:55256245_55307722_-	19.0666	16.2788	21.2055	15.4246	11.7422	15.4401	15.4443	15.4072	19.8655	15.7423	10.1249	17.1574	19.3378	20.6762	14.7158	16.1407	11.9478	13.9633	16.3027	22.5589	13.521	10.5453	9.2678	-0.266647	0.0626039	-0.116516	0.621435	0.255469	0.100783	-0.362152	0.0449624
ENSG00000067334	DNTTIP2	protein_coding	1:93866283_93879918_-	29.1234	26.934	30.6456	27.027	20.4825	25.4521	21.0983	22.4837	27.4912	23.7341	18.2824	28.3214	29.4148	27.1162	22.9347	36.8768	27.4184	27.2567	28.5465	32.2782	24.4984	38.7548	35.4007	-0.109105	0.398032	0.110502	0.496947	0.830208	8.00276e-19	0.817399	3.85531e-15
ENSG00000067365	METTL22	protein_coding	16:8621683_8649654_+	5.64529	5.2246	5.78639	7.12612	4.56529	5.27888	5.01483	5.33552	4.62662	5.22947	5.14206	6.4535	5.82622	5.72575	4.52421	6.00598	4.43146	5.40121	3.88057	4.80486	2.87652	6.14123	5.39724	0.161423	0.360345	0.289762	0.0921094	0.612047	0.00015888	1.03397	1.17371e-08
ENSG00000067369	TP53BP1	protein_coding	15:43403061_43510728_-	4.3172	3.71226	4.05937	3.72863	2.38964	3.38328	4.27899	4.97476	4.92169	5.00577	3.58001	4.40546	4.83184	4.58569	3.86719	5.19531	3.47525	3.11815	3.3975	4.64032	2.70535	4.32646	4.53686	-0.211504	0.183561	-0.0043072	0.990843	0.447328	0.0031231	0.767348	2.26473e-06
ENSG00000067445	TRO	protein_coding	X:54920462_54931431_+	0	0	0	0	0.0164195	0	0	0	0	0	0	0.0125189	0	0.0130026	0	0	0	0.050617	0	0	0	0	0	0.927927	NA	1.37581	NA	2.51186	NA	0	NA
ENSG00000067533	RRP15	protein_coding	1:218285287_218337983_+	25.112	21.174	24.3058	23.4653	14.2593	21.5225	17.7393	17.3108	25.8597	18.8996	12.4673	17.19	23.5263	21.6969	17.7525	16.99	10.1233	15.0744	18.6096	24.8037	19.2822	11.0313	11.991	-0.123469	0.606342	-0.18982	0.480287	0.0542252	0.829154	-0.426492	0.048459
ENSG00000067560	RHOA	protein_coding	3:49359145_49412998_-	197.736	181.17	185.769	224.199	164.829	205.346	231.788	203.231	232.845	173.632	237.765	222.728	220.847	229.579	207.976	101.015	78.246	85.4805	193.698	247.603	186.972	34.4615	27.9921	0.211842	0.240787	0.0696526	0.828648	-0.689552	8.69384e-07	-2.31318	1.10676e-43
ENSG00000067596	DHX8	protein_coding	17:43483865_43544463_+	21.7764	20.1218	19.8141	25.6364	16.4833	20.3961	22.1452	19.8373	20.8887	17.2679	22.1232	22.8423	22.0892	22.9079	19.5021	13.7361	12.3873	13.7352	17.5038	25.4716	15.4207	21.9339	18.9766	0.147439	0.431432	0.119865	0.641219	-0.0581581	0.77915	0.531406	0.000683222
ENSG00000067601	PMS2P4	transcribed_unprocessed_pseudogene	7:67295608_67302907_-	3.6417	0.613198	2.21502	2.78791	1.22803	2.19699	1.94208	1.72007	3.09737	2.59719	1.63246	1.8726	3.2761	1.78287	1.30032	3.23464	1.50018	1.2619	0.884212	1.73954	1.30727	2.38759	0.699445	0.0703719	0.955768	-0.0224989	NA	0.556495	0.588895	0.641395	0.614829
ENSG00000067606	PRKCZ	protein_coding	1:2050470_2185395_+	0.755356	0.529952	0.89973	0.954138	0.827831	0.455696	0.637803	1.0541	0.571069	0.834993	1.0793	1.0034	0.530878	1.02535	0.539423	0.872201	0.466747	0.719789	0.82531	0.656024	0.5762	0.0825383	0.217617	0.177041	0.80688	0.500133	0.453999	0.604319	0.298071	-1.73414	0.0710118
ENSG00000067646	ZFY	protein_coding	Y:2935281_2982506_+	0	0	0	0.0133922	0.0196635	0	0	0.0150229	0	0.0499039	0	0	0	0.0467142	0	0	0	0.0606172	0	0	0	0	0	1.91337	NA	1.71233	NA	1.29121	NA	0	NA
ENSG00000067704	IARS2	protein_coding	1:220094102_220148041_+	102.377	67.9867	83.722	80.3265	60.5919	78.6794	88.8789	104.698	115.066	88.2568	75.5125	98.4618	111.681	119.769	101.748	61.8523	46.4423	47.969	108.067	120.821	103.482	12.1472	16.517	-0.0651691	0.759239	-0.100438	0.689141	-0.469226	0.000422576	-2.52475	5.96955e-47
ENSG00000067715	SYT1	protein_coding	12:78863993_79452008_+	0.311572	0.237627	0.214592	0.294648	0.216313	0.232194	0.136836	0.148737	0.254608	0.30194	0.129398	0.313358	0.346243	0.171297	0.098163	0.683722	0	0.400101	0.0373801	0.200562	0.051811	1.26169	1.10884	0.0944189	0.932167	0.584957	NA	1.48889	0.0336531	4.09697	9.56176e-11
ENSG00000067798	NAV3	protein_coding	12:77324641_78213008_+	2.58748	2.34959	2.69795	2.98189	2.94481	3.08216	1.47844	1.26181	1.63744	2.37258	1.89517	2.66101	1.3561	1.51764	1.0606	2.80715	2.51247	1.58506	0.982755	1.49279	1.24398	1.02996	1.17142	0.387717	0.0679807	0.786562	0.000163079	1.42713	3.94678e-11	0.266592	0.495659
ENSG00000067829	IDH3G	protein_coding	X:153785766_153794523_-	7.26552	8.25628	7.41627	8.8652	4.79328	7.85603	7.30217	6.98817	6.80277	3.90615	5.83112	5.4651	7.83077	8.21838	7.42359	2.36294	1.61161	1.62676	5.2814	8.29048	4.77489	0.170996	1.35252	0.0329044	0.935029	-0.333765	0.280152	-1.44817	2.8893e-06	-2.48159	2.53525e-06
ENSG00000067836	ROGDI	protein_coding	16:4796968_4802950_-	0.847153	0.647688	0.974837	0.680968	0.405346	0.517982	0.961553	0.784534	0.749739	0.582945	0.727432	0.515084	1.0273	0.941574	0.735784	0.0854143	0.297105	0.666438	0.35023	0.501105	0.733552	0.420313	0.277045	-0.487113	0.427201	-0.321654	NA	-0.694807	0.348389	-0.226852	0.826785
ENSG00000067840	PDZD4	protein_coding	X:153802166_153830565_-	0.0538669	0.0952374	0	0.0216499	0.0317882	0.0487458	0.0754074	0	0.0267256	0.0806753	0.0316928	0.048473	0	0.0503459	0.057702	0.100476	0.232997	0	0.0274659	0	0	0	0	-0.404042	NA	0.719228	NA	2.16462	NA	1.63517	0.602345
ENSG00000067842	ATP2B3	protein_coding	X:153517676_153582939_+	0	0	0	0.015998	0	0	0.0185738	0	0	0.029807	0.023419	0	0	0	0	0	0	0.0724119	0.0202956	0.0362984	0	0	0	0.928051	NA	1.60621	NA	3.47368	NA	0.346997	NA
ENSG00000067900	ROCK1	protein_coding	18:20946906_21111851_-	49.3759	43.7215	53.0268	39.5194	28.5957	37.1495	40.7532	41.6386	52.7651	42.9297	29.5703	51.6992	53.3754	52.7222	41.7224	55.7737	47.9275	52.5959	54.4609	66.509	44.1792	41.2007	45.1192	-0.334354	0.00213518	-0.00338115	0.99124	0.722383	2.60135e-13	0.0961372	0.511156
ENSG00000067955	CBFB	protein_coding	16:67029116_67101058_+	16.6034	12.7727	15.2461	15.2005	11.4918	16.1657	15.395	15.3343	18.9239	13.3371	11.4888	15.5684	18.1473	17.5236	15.9466	6.40407	6.26509	4.39165	13.6492	16.9266	11.6772	5.1702	5.40934	0.0824115	0.630061	-0.16869	0.318677	-0.985707	1.04817e-10	-0.966638	4.45296e-07
ENSG00000067992	PDK3	protein_coding	X:24465221_24539837_+	7.86905	10.7395	10.4038	14.3153	11.3405	10.8688	9.74024	11.353	13.5618	12.5296	9.25956	9.61538	12.0297	11.2256	10.3813	6.18015	4.65769	6.02752	9.29166	14.2008	9.91275	3.80147	5.34549	0.470865	0.057898	-0.0107694	0.985861	-0.364789	0.308249	-0.826988	0.0364494
ENSG00000068001	HYAL2	protein_coding	3:50317790_50322906_-	1.14667	1.17635	1.17533	1.86053	1.20299	1.84473	2.04119	1.01482	1.17997	0.826871	1.12441	2.12103	1.2787	1.38927	1.18282	0.396083	0.734791	0.0772602	0.779561	1.60724	1.12054	0.194908	0	0.620195	0.198861	0.0305152	0.977025	-1.09996	0.0775674	-3.22482	0.00805645
ENSG00000068024	HDAC4	protein_coding	2:239048168_239401654_-	1.5008	1.3844	1.71324	1.73091	1.02685	1.19082	2.16184	1.75536	1.73742	1.53106	1.47167	1.90835	1.66932	2.10405	1.88724	1.86626	0.705608	0.514396	1.58592	1.83474	1.28099	0.249555	0.789561	-0.0898926	0.831635	-0.0878324	0.869662	-0.284999	0.428726	-1.11684	0.00707416
ENSG00000068028	RASSF1	protein_coding	3:50329782_50340980_-	0.695697	0.79355	0.692737	0.66746	0.185409	0.487399	0.649263	0.505902	0.779404	0.470549	0.633779	0.888566	0.397468	0.692172	0.673109	0.16744	0.485352	0.163305	0.549252	0.736747	0.274912	0.411975	0.814648	-0.567468	0.322064	0.185995	NA	-0.550941	0.51846	0.7374	0.287488
ENSG00000068078	FGFR3	protein_coding	4:1793307_1808872_+	3.13443	3.17678	3.03883	4.09226	5.08963	3.61329	3.63324	4.24853	3.36778	3.67775	3.3829	3.97035	3.81879	4.06777	3.46451	7.82021	6.64932	4.93943	6.31135	4.02354	10.2529	7.32995	5.47566	0.627605	0.164324	0.0981509	0.91178	1.39591	0.000117335	0.2116	0.688607
ENSG00000068079	IFI35	protein_coding	17:43006725_43014456_+	2.2981	3.75053	3.63785	5.73132	2.99052	5.38568	4.06946	3.08177	3.39132	4.58909	4.92301	5.72673	4.87029	3.41458	2.77732	3.73701	3.05854	2.57274	2.76417	4.78247	2.49867	4.86777	3.0897	0.674427	0.04138	0.655897	0.0735079	0.394159	0.38454	0.705784	0.105377
ENSG00000068097	HEATR6	protein_coding	17:60043194_60078931_-	3.13106	3.43423	3.21704	3.72284	2.66893	3.12854	3.00325	3.86246	4.09939	2.67031	3.86345	4.03065	4.54418	3.53607	3.12107	1.6223	1.6929	2.13601	2.35038	2.75614	2.13086	1.09768	1.1401	0.096806	0.773755	0.0948364	0.830023	-0.397245	0.201631	-0.669087	0.103893
ENSG00000068120	COASY	protein_coding	17:42561467_42566277_+	2.84939	3.40614	3.09747	3.67118	1.81268	2.74308	3.0364	3.15244	2.50656	1.57382	2.73463	3.14599	3.07804	2.75757	2.61931	1.20621	0.524459	0.514684	2.24626	3.53827	2.79925	1.29841	0.978098	-0.0677745	0.892292	-0.0947396	0.878994	-1.2962	0.00095912	-0.904365	0.0354591
ENSG00000068137	PLEKHH3	protein_coding	17:42667914_42676994_-	0.753248	0.739863	0.80177	1.04278	0.321036	0.757374	0.898243	0.962219	0.809722	0.313368	0.886352	0.960249	0.963502	1.01691	0.515504	0.624448	0.181006	1.21805	0.554767	1.12576	0.256313	0.288078	0.337571	-0.00610649	0.996002	-0.167473	0.885123	0.384603	0.607936	-0.509147	0.610292
ENSG00000068305	MEF2A	protein_coding	15:99565417_99716466_+	12.4456	9.28802	11.3353	10.6143	6.928	8.94022	6.71548	6.86451	9.27275	7.27002	5.61131	8.082	8.45841	7.81466	7.06668	9.45323	7.35337	6.69113	6.29128	7.654	5.08797	10.8935	12.075	-0.185423	0.136555	0.00617677	0.983174	0.631276	2.64387e-08	1.30577	3.53901e-28
ENSG00000068308	OTUD5	protein_coding	X:48922028_48958386_-	14.6341	13.0918	15.6609	18.9357	10.9658	15.0292	18.1034	15.5454	14.5212	12.8113	16.3219	17.74	15.7873	15.8178	14.4355	8.44426	3.6431	7.94841	13.0714	18.7937	12.8474	9.18034	8.91745	0.175346	0.493245	0.0850145	0.832914	-0.573116	0.00703554	-0.273296	0.287877
ENSG00000068323	TFE3	protein_coding	X:49028726_49043486_-	4.52529	4.60997	4.71357	7.09325	5.79877	5.85009	5.58072	5.50868	5.00355	3.96964	5.78136	5.67193	5.49582	6.43486	5.50534	4.34101	1.95738	3.76338	4.12031	6.0132	4.47741	7.86225	6.90976	0.577105	0.00620828	0.0744551	0.871678	-0.161575	0.638163	1.03962	1.64108e-05
ENSG00000068354	TBC1D25	protein_coding	X:48539457_48562609_+	5.23161	5.7328	5.3946	7.65501	5.64398	5.62191	5.7216	4.45942	5.19124	4.95826	5.67513	5.29622	5.30848	5.92105	4.99113	4.57422	4.06613	3.27158	4.00128	4.73355	3.19665	3.9391	2.80248	0.345726	0.146653	0.18196	0.634499	0.169849	0.625599	0.198334	0.631944
ENSG00000068366	ACSL4	protein_coding	X:109624244_109733403_-	47.0035	43.3705	46.573	50.8633	35.2157	51.3065	43.7652	46.6806	58.6503	43.511	36.0976	50.191	61.0933	56.8371	48.5808	40.0998	29.2785	29.8492	72.3409	84.4925	59.0641	16.0296	14.0877	0.139974	0.205515	-0.0678487	0.706176	-0.121937	0.304797	-1.81925	1.64415e-49
ENSG00000068383	INPP5A	protein_coding	10:132537820_132783480_+	4.04648	5.33729	4.92245	5.6922	4.03674	4.66441	4.76546	5.25595	4.34986	3.3909	4.76152	4.42157	5.74476	4.7725	4.54098	2.69563	1.25019	1.7527	4.07735	5.40332	2.81437	1.54757	1.74868	0.145076	0.694813	-0.0582635	0.917518	-0.766899	0.0482438	-0.845298	0.0861863
ENSG00000068394	GPKOW	protein_coding	X:49113389_49123801_-	46.0562	41.2003	48.0649	58.1248	39.6618	54.4389	50.2626	49.9165	49.4224	30.1074	41.1315	46.9794	57.3915	67.0223	58.9773	15.6703	12.978	11.4625	44.6719	59.1005	43.1163	22.0319	24.2035	0.305977	0.0811448	-0.205624	0.39212	-1.57971	1.31443e-12	-0.639476	0.00889839
ENSG00000068400	GRIPAP1	protein_coding	X:48973720_49002264_-	8.43228	6.64312	8.16163	10.2726	7.45127	7.41317	6.11617	7.40651	8.84411	6.28171	5.80944	9.02296	8.744	7.73818	7.32439	6.43807	3.59062	4.53046	5.92572	8.84501	4.07582	6.81741	6.69639	0.250449	0.15248	0.0491201	0.887413	-0.0849316	0.738826	0.58201	0.00333992
ENSG00000068438	FTSJ1	protein_coding	X:48476021_48486364_+	6.61035	6.11932	6.48998	9.68095	6.73312	7.59347	5.32406	5.4435	6.19993	4.02336	5.07908	6.546	5.6667	6.57322	4.59132	2.47727	1.3056	1.20804	5.26355	6.02812	4.77839	1.10821	1.33919	0.456126	0.00383058	0.023982	0.955836	-1.1281	5.00654e-05	-1.68539	1.09046e-05
ENSG00000068489	PRR11	protein_coding	17:59155499_59204705_+	22.2181	19.439	20.7307	20.5823	16.2763	19.1936	26.3047	23.0159	28.0085	20.0499	23.8192	23.2954	28.5667	29.2078	23.8432	12.7863	9.41842	12.3238	24.3844	31.6236	22.8361	2.2207	1.78903	-0.0134473	0.960118	-0.0621916	0.834887	-0.607199	0.000168765	-3.28224	5.50455e-23
ENSG00000068615	REEP1	protein_coding	2:86213993_86338083_-	3.45453	1.90016	2.72715	2.10578	1.461	2.00592	2.82096	2.51795	3.59927	1.81082	1.42274	1.81336	3.09315	2.6637	1.72689	1.07394	0.249038	1.15215	2.17241	3.09776	2.06164	0.132118	0.58056	-0.398057	0.218197	-0.698812	0.0260656	-0.920417	0.0359659	-2.27735	0.00104579
ENSG00000068650	ATP11A	protein_coding	13:112690329_112887168_+	17.1028	14.4864	16.4358	20.2076	12.7406	17.5581	16.4886	15.3919	15.6451	11.8367	12.7962	15.791	16.6386	17.9481	13.8418	9.1501	6.41153	6.16707	12.4588	17.5422	10.7733	2.89805	3.61936	0.202614	0.0683268	-0.10987	0.507774	-0.534059	2.28911e-07	-1.599	1.78969e-32
ENSG00000068654	POLR1A	protein_coding	2:86020216_86106155_-	16.8912	15.1802	15.9275	17.6865	12.5547	13.9157	14.5112	16.1966	14.4231	10.5424	13.0882	16.5875	17.3815	17.6154	15.4631	9.37474	5.74364	6.6496	12.1435	19.8175	11.9476	5.1112	3.80092	0.0154523	0.953499	-0.0427949	0.890036	-0.59482	3.86897e-05	-1.26133	1.27572e-12
ENSG00000068697	LAPTM4A	protein_coding	2:20032650_20052028_-	232.904	213.104	215.915	260.068	171.752	239.85	246.492	237.428	286.264	137.302	158.946	200.08	278.697	281.672	249.237	85.7167	56.72	57.8442	204.018	263.186	178.46	39.9433	42.5932	0.152789	0.18119	-0.501834	7.26644e-08	-1.39716	1.68081e-39	-1.93584	4.46236e-41
ENSG00000068724	TTC7A	protein_coding	2:46916157_47076137_+	1.59998	1.56891	1.84616	1.98862	1.57101	1.27754	1.40536	1.41848	1.65435	1.36929	1.29733	1.48817	1.90503	1.99806	1.29622	1.20379	0.814189	0.684868	1.41224	1.85141	1.02623	0.555347	0.325379	0.0827798	0.808569	0.0201648	0.970825	-0.318096	0.360104	-1.261	0.00595874
ENSG00000068745	IP6K2	protein_coding	3:48688003_48740353_-	3.6565	4.09216	5.03214	3.85957	2.76082	2.70726	3.48139	4.06311	3.82375	3.85367	4.25917	5.40639	3.91034	3.90078	3.87727	4.27133	4.31343	4.03145	2.98805	4.09788	1.9722	5.25467	7.6968	-0.319462	0.125039	0.378496	0.0857284	0.736679	7.17449e-05	1.57779	9.53318e-17
ENSG00000068784	SRBD1	protein_coding	2:45388680_45612165_-	10.8731	9.84588	12.0145	7.01988	5.86653	5.84119	7.98908	9.9912	12.1936	11.5284	7.10806	11.4617	11.9824	10.2915	8.09763	15.3237	11.1978	11.6799	8.34248	9.50625	6.01739	6.97028	8.07499	-0.666709	2.27543e-05	0.121992	0.696194	0.963628	2.45349e-09	0.374144	0.120605
ENSG00000068796	KIF2A	protein_coding	5:62306162_62537249_+	76.6603	64.0289	72.8305	76.6844	54.6111	71.1854	60.9818	64.3744	71.8714	58.5733	47.0245	65.6785	80.3073	75.5683	62.9202	61.1834	49.5938	47.1168	72.6891	88.0112	64.0207	26.7358	23.1975	0.0611953	0.603995	-0.0779386	0.58827	0.157082	0.112721	-1.15048	4.32569e-25
ENSG00000068831	RASGRP2	protein_coding	11:64726911_64745456_-	0	0	0	0.0154406	0	0.0173826	0	0.0173208	0	0	0	0	0	0.0359064	0	0	0	0	0	0	0	0	0.0774762	1.67098	NA	-0.517203	NA	0.903249	NA	3.99908	NA
ENSG00000068878	PSME4	protein_coding	2:53864067_53970840_-	34.61	29.3217	31.9336	36.2542	27.3843	34.7261	27.4777	29.995	39.6974	31.8125	24.9778	35.2145	35.2205	37.351	30.2357	37.538	26.4982	24.2163	27.0034	34.2374	23.5764	31.2683	35.2163	0.178015	0.0887707	0.056471	0.768853	0.397663	1.45675e-05	0.678699	6.78041e-12
ENSG00000068885	IFT80	protein_coding	3:160256986_160399880_-	7.84094	7.41443	8.53465	5.08022	4.28729	4.98422	5.71903	6.79066	9.28964	6.56824	3.94428	5.99278	8.68272	8.25309	6.21635	6.44511	4.02386	4.78161	7.03222	6.90794	4.32739	3.52395	2.26322	-0.584052	0.00165689	-0.265969	0.328295	0.0266246	0.930518	-0.633159	0.0133393
ENSG00000068903	SIRT2	protein_coding	19:38878555_38899862_-	2.35862	2.6075	2.78758	3.92262	2.43819	3.04702	2.59589	2.61083	2.17901	1.55915	2.04806	2.22491	2.49681	2.53892	2.54397	0.788868	0.140718	0.532651	2.17302	1.97287	1.5941	1.19444	1.18095	0.408949	0.102483	-0.212487	0.60067	-1.72776	3.90146e-06	-0.25598	0.555425
ENSG00000068912	ERLEC1	protein_coding	2:53787044_53818819_+	69.5873	66.1489	74.6707	77.1313	56.8156	67.7875	59.8255	63.6202	66.81	60.9859	54.178	69.7302	71.8817	78.9809	62.19	29.4792	23.7168	25.8173	60.8489	70.8113	49.0084	15.9126	12.0334	0.0768332	0.50354	0.0840514	0.563363	-0.805058	5.03674e-12	-1.67411	2.0871e-20
ENSG00000068971	PPP2R5B	protein_coding	11:64917553_64934473_+	1.17958	2.22454	2.51112	2.6075	2.71478	2.24161	1.76135	1.59546	1.11195	0.353326	1.59622	1.80449	1.74096	1.54346	0.821313	1.76018	2.29597	2.14588	2.10507	1.18325	3.9459	2.97743	3.33038	0.508982	0.55462	-0.122873	0.937025	1.26514	0.0745747	0.685973	0.388061
ENSG00000068976	PYGM	protein_coding	11:64746389_64760297_-	0.201399	0.0949536	0.128623	0.226647	0	0.0729007	0.0375913	0.145283	0.199845	0	0.0473975	0.0724929	0	0.0376469	0	0.150265	0	0.439661	0	0	0.0759118	0	0	-0.411391	NA	-1.42488	NA	4.36907	NA	0.64011	0.846265
ENSG00000069011	PITX1	protein_coding	5:135027735_135034813_-	1.44704	1.02335	2.2077	4.34252	2.10637	2.00785	1.08037	1.34831	1.43587	1.22808	1.7595	1.56257	0.797332	1.12704	1.24005	0.539822	0.83454	0.701987	1.08214	0.879724	0.636325	2.6564	3.11278	0.973371	0.0233307	0.38458	0.620888	-0.00934114	0.992719	2.1853	9.32007e-06
ENSG00000069018	TRPC7	protein_coding	5:136213320_136365537_-	0.0917771	0.324526	0.0488446	0.147547	0	0.0415259	0.256954	0.24827	0.0455345	0	0.269987	0.206468	0.0541822	0.343112	0.0983112	0	0	0	0.233979	0.0418468	0.0864821	0.210599	0	-1.17946	NA	-0.0760798	NA	-1.68971	NA	0.124698	0.970775
ENSG00000069020	MAST4	protein_coding	5:66596361_67169595_+	2.26308	1.82142	2.4538	3.65863	2.9102	3.64501	2.22236	2.36045	1.86856	1.8338	1.70908	1.82371	2.15363	2.28879	1.65533	2.89817	2.41067	2.36573	1.49836	2.10996	1.48799	7.63457	7.56114	0.786363	8.30367e-08	-0.14744	0.627875	0.962652	1.42743e-08	2.60756	7.50826e-60
ENSG00000069122	ADGRF5	protein_coding	6:46852512_46954943_-	0.0302122	0.0356104	0	0.0728564	0	0.0546798	0	0.0272427	0.029979	0	0	0.0271869	0.0356726	0	0.0647263	0	0.13068	0	0	0	0	0.138655	0.243714	1.08287	NA	-0.441524	NA	0.943841	NA	5.59776	0.0137999
ENSG00000069188	SDK2	protein_coding	17:73334384_73644089_-	0.0281036	0.033125	0	0.0338858	0.0663386	0	0.0131139	0	0	0.0210451	0	0.0126447	0	0.0131333	0	0	0	0.051126	0.0143296	0	0.0132411	0	0	0.905021	NA	1.28786	NA	2.5119	NA	0.611044	NA
ENSG00000069206	ADAM7	protein_coding	8:24440930_24526970_+	0	0	0	0.0352465	0	0	0	0	0	0	0	0	0	0	0	0	0	0	0	0	0.0413184	0	0	0.92796	NA	0	NA	0	NA	1.63513	NA
ENSG00000069248	NUP133	protein_coding	1:229440260_229508341_-	25.0529	18.0096	21.9049	20.7469	16.9371	17.0034	23.702	22.2802	27.1134	19.5337	18.02	21.7392	27.2242	26.8891	22.9291	15.2772	9.6754	14.5243	20.6	25.6393	18.8082	8.68646	8.46693	-0.105318	0.557221	-0.170264	0.359559	-0.330756	0.0332602	-0.900105	9.65136e-07
ENSG00000069275	NUCKS1	protein_coding	1:205712819_205750276_-	106.143	85.3907	102.059	101.442	62.3396	89.9323	99.5665	102.019	120.249	72.179	71.0248	92.402	122.895	125.868	106.123	48.282	36.4803	42.2816	101.266	129.791	86.8714	29.9663	25.8656	-0.0798057	0.481712	-0.318594	0.000167668	-0.85326	3.38714e-23	-1.48167	3.10711e-41
ENSG00000069329	VPS35	protein_coding	16:46656132_46689518_-	89.0546	80.8297	88.3111	88.3098	58.3201	79.5082	100.43	96.6458	105.873	72.3474	77.9472	93.7711	116.811	119.362	93.5052	47.4878	32.2433	33.4777	91.2032	123.322	78.7992	19.3676	17.091	-0.0596584	0.610991	-0.182109	0.0575392	-0.918509	3.51877e-33	-1.97346	1.73979e-88
ENSG00000069345	DNAJA2	protein_coding	16:46955362_46973788_-	104.646	80.413	88.312	114.466	80.1071	103.698	95.5698	100.235	114.369	88.5913	100.266	116.764	103.173	109.361	94.3892	84.27	76.9546	63.0751	81.1791	110.823	75.7386	77.7931	78.1154	0.26331	0.0182157	0.11574	0.506382	0.175074	0.147684	0.251435	0.0433683
ENSG00000069399	BCL3	protein_coding	19:44747705_44760044_+	1.14024	1.1272	1.25284	10.8804	6.29472	8.2214	1.54471	1.4925	1.13144	0.661049	1.38501	2.28382	0.781734	1.13446	0.866813	1.23494	1.59097	1.4721	1.08776	1.34169	0.727855	4.22014	5.93421	2.976	2.33146e-27	0.198359	0.780417	1.2415	0.00425899	2.73586	1.97502e-15
ENSG00000069424	KCNAB2	protein_coding	1:5991466_6101193_+	0.101293	0.102335	0	0.093054	0.0512361	0.117852	0.121541	0.0391444	0.0287175	0.021672	0.0340548	0.0130214	0.0170857	0.0270491	0.0310012	0.161947	0.0625905	0.105298	0.0295129	0.0263917	0.0136355	0.0664099	0.0583646	0.496426	NA	-1.40382	NA	2.73551	0.0446491	1.88775	0.301633
ENSG00000069431	ABCC9	protein_coding	12:21797401_21942529_-	0	0	0.0666807	0	0.0246457	0	0	0	0.0207206	0.0625484	0	0	0.0246558	0.0195168	0	0.1558	0.0903224	0.0759761	0.0212946	0	0	0	0.0842241	-1.48362	NA	1.56225	NA	3.51743	NA	3.05248	0.343827
ENSG00000069482	GAL	protein_coding	11:68683779_68691175_+	0	1.26242	0.760027	1.00443	0.632052	2.26152	0.49978	0.965775	0.17713	0.534694	0.420102	1.28507	0.421541	1.66839	0.57365	0.665929	0	0	0.182037	1.62785	0.672835	0.819237	0	1.08788	NA	0.527582	NA	-1.19777	0.593878	-0.586612	0.826989
ENSG00000069493	CLEC2D	protein_coding	12:9664969_9699555_+	5.217	5.14813	4.92888	4.35613	3.65146	4.15376	4.09507	4.92303	7.42401	4.78494	2.71253	5.31327	6.61353	6.38792	4.89529	4.90326	4.28574	3.16358	4.04165	5.36601	2.40084	3.06244	3.09923	-0.188704	0.521767	-0.2312	0.506471	0.0901525	0.779501	0.126018	0.737093
ENSG00000069509	FUNDC1	protein_coding	X:44523639_44543001_-	23.6529	26.5191	26.0362	31.1626	21.6522	27.7732	26.2736	26.9462	27.592	19.6994	18.736	24.9184	28.6089	35.0473	28.1795	11.1911	9.48225	8.39595	24.3558	33.2487	18.5916	12.7085	21.407	0.218858	0.20618	-0.225072	0.287038	-1.04533	3.70108e-06	-0.0968615	0.7566
ENSG00000069535	MAOB	protein_coding	X:43766611_43882447_-	29.843	29.6688	29.6873	28.1363	20.3268	26.6903	32.5364	30.7451	28.9208	18.2749	19.2812	19.7018	27.0861	35.5822	30.3992	2.34106	2.11118	5.07386	21.687	30.0122	18.4628	0.320001	0.843701	-0.110857	0.659765	-0.559487	0.00226745	-2.64366	2.3067e-20	-4.83486	4.04215e-10
ENSG00000069667	RORA	protein_coding	15:60488284_61229319_-	6.85531	6.32428	8.1704	4.42465	3.90394	3.96435	3.27547	4.62191	6.25121	5.50224	3.28313	5.4077	6.35023	5.91163	4.65216	9.23112	6.66217	7.02796	3.82372	5.22686	2.59344	10.4292	13.0358	-0.648065	0.000323164	0.141356	0.696194	1.06809	7.49945e-10	2.06961	4.35739e-29
ENSG00000069696	DRD4	protein_coding	11:637293_640706_+	0.301077	0	0	0	0.177673	0	0	0	0	0.225459	0	0	0.177746	0	0	0	0	0	0	0	0	0	0	-0.779539	NA	1.46736	NA	1.55008	NA	0	NA
ENSG00000069702	TGFBR3	protein_coding	1:91680343_91906335_-	2.03664	1.96141	2.44542	1.04815	0.63025	1.24741	1.66891	1.31016	2.05789	1.59951	1.98736	1.88858	1.75956	1.75262	1.56971	0.741243	0.590868	0.677752	1.54501	1.80063	1.56807	0.854897	1.15204	-0.999664	1.98902e-05	0.269595	0.4903	-0.711915	0.0452115	-0.273842	0.519431
ENSG00000069764	PLA2G10	protein_coding	16:14672545_14694669_-	9.43874	8.57569	5.6513	9.80008	3.94545	6.05016	8.25821	9.57491	8.58542	4.71207	8.32998	9.73227	8.35849	9.18935	7.37242	5.86859	0.850553	0.715456	5.21373	12.0145	2.40884	2.70737	0.793126	-0.142527	0.859331	-0.0769442	0.946791	-1.13199	0.13174	-1.40692	0.163252
ENSG00000069812	HES2	protein_coding	1:6412418_6424670_-	0.102431	0.0402443	0.0726861	0	0.040298	0	0.0318647	0.123151	0	0.0511362	0	0.0614494	0	0.0319118	0	0	0	0	0	0	0	0	0	-2.46513	NA	-0.443365	NA	1.5501	NA	0	NA
ENSG00000069849	ATP1B3	protein_coding	3:141876124_141926514_+	24.7377	19.71	22.3963	29.0776	17.9829	24.3556	20.5071	23.4902	32.7063	19.7147	17.8476	22.6337	25.374	27.5769	24.6855	10.3112	5.52938	5.78248	20.2941	25.8986	19.306	4.91542	5.43476	0.226197	0.155479	-0.205919	0.290672	-1.23008	9.48978e-14	-1.63708	6.93221e-14
ENSG00000069869	NEDD4	protein_coding	15:55826922_55993746_-	24.2678	20.0935	22.8771	29.3477	22.4599	26.2441	15.9882	16.6502	25.7256	22.9408	15.9179	22.6702	20.8095	19.9418	14.8252	40.8289	30.5551	31.3844	15.7184	18.8765	14.1395	43.8879	49.8128	0.358206	0.0089196	0.218686	0.234628	1.52039	1.62239e-38	1.96271	2.89841e-52
ENSG00000069943	PIGB	protein_coding	15:55318960_55355648_+	4.65932	5.03688	4.69534	3.81179	2.86347	3.49284	3.93666	5.17091	4.73279	4.33554	3.1144	4.71376	5.17589	5.41124	3.48487	4.93682	2.50428	2.70838	3.03641	4.37464	2.64989	1.26528	1.8904	-0.363745	0.0691648	-0.0687098	0.86243	0.15897	0.592843	-0.61773	0.101305
ENSG00000069956	MAPK6	protein_coding	15:51952106_52067372_+	22.4218	19.0428	19.9184	31.9361	20.7927	30.2319	17.2804	16.291	21.9143	17.3795	15.6386	22.6039	19.9718	23.3197	16.4937	20.5445	15.1917	15.7434	18.6245	23.4704	14.4826	22.0504	19.8324	0.56786	3.34211e-09	0.133769	0.430373	0.412018	0.000659329	0.603616	3.00695e-06
ENSG00000069966	GNB5	protein_coding	15:52115105_52191369_-	2.04393	2.08483	2.3569	2.27489	1.6237	1.87333	1.54068	2.07933	2.32719	2.00153	1.773	2.0397	2.01112	2.143	2.34384	1.3197	1.07677	0.61972	1.24259	1.79222	1.1482	0.601305	0.475613	-0.0316272	0.931244	0.102077	0.805085	-0.510982	0.0854842	-0.930609	0.0292737
ENSG00000069974	RAB27A	protein_coding	15:55202966_55319113_-	6.05323	5.8429	5.83332	6.76803	4.90989	6.98808	5.13776	5.77274	7.51434	4.55155	2.84329	4.77462	8.08847	5.79725	6.16399	4.83231	2.9092	3.53473	5.13138	6.99664	4.69465	0.800262	1.40662	0.212125	0.357678	-0.474598	0.0272213	-0.203333	0.460851	-1.87682	4.91023e-07
ENSG00000069998	CECR5	protein_coding	22:17137511_17165287_-	3.19041	3.40232	2.56042	3.46011	2.15171	2.5434	2.95384	2.87683	3.44217	2.31326	2.89012	2.87095	3.31857	4.07049	3.14632	1.32244	0.766659	1.0134	2.01406	3.11722	1.71791	0.116206	0.102128	-0.0332089	0.935604	-0.0596029	0.904041	-1.13451	0.000830543	-3.93167	0.000550976
ENSG00000070010	UFD1L	protein_coding	22:19449910_19479215_-	19.4285	18.398	16.544	20.7993	17.5627	20.1787	17.8433	18.9722	20.4178	16.8303	18.0555	19.0327	20.9327	21.3363	18.565	14.0015	8.97661	9.23771	14.8819	20.6366	13.2522	8.10586	8.45958	0.249895	0.0410392	0.0526257	0.831434	-0.298724	0.0334773	-0.52012	0.00146651
ENSG00000070018	LRP6	protein_coding	12:12116025_12267012_-	36.0757	28.0373	32.8379	29.7766	21.5081	29.377	29.4838	33.0243	40.214	36.0843	25.6942	38.065	37.6641	38.7971	30.4731	28.8776	24.0656	24.9372	29.2897	37.1484	28.8884	32.4172	29.8559	-0.125286	0.426417	0.0899395	0.691587	0.178359	0.194416	0.403466	0.00203365
ENSG00000070019	GUCY2C	protein_coding	12:14612632_14696585_-	6.0144	5.37394	7.64089	4.83456	2.69056	5.22315	4.84345	5.1171	8.47069	5.37552	3.82396	5.93591	8.07499	7.61591	4.98782	4.52357	2.93715	4.0589	6.67738	5.61735	3.88491	1.78079	3.13011	-0.442903	0.171913	-0.146536	0.800596	-0.199313	0.640042	-0.678637	0.13852
ENSG00000070031	SCT	protein_coding	11:626431_627143_-	0	0	0	0	0	0	0.666373	0	0	0	0.840205	0	0	0	0	0	0	0	0	0	0	0	0	0	NA	0.505565	NA	0	NA	0	NA
ENSG00000070047	PHRF1	protein_coding	11:576486_612222_+	2.87031	3.10124	4.03724	5.21877	2.74242	4.26721	3.4122	4.25204	2.88207	2.86587	4.26211	3.99735	4.11531	3.35337	3.77013	2.03958	3.10383	2.23786	3.31036	4.95456	3.54189	3.92051	3.16991	0.414612	0.224711	0.211714	0.698704	0.0141361	0.978714	0.289001	0.503413
ENSG00000070061	IKBKAP	protein_coding	9:108867517_108934116_-	22.1351	18.8779	20.6796	20.6488	15.1092	19.9031	22.4735	26.2906	26.665	18.3282	19.6096	23.0143	24.2712	24.4042	22.4424	23.7734	16.3435	16.6202	19.0646	23.9654	17.0319	12.035	15.0126	-0.0101393	0.95832	-0.173193	0.188214	0.292525	0.0119694	-0.117112	0.49826
ENSG00000070081	NUCB2	protein_coding	11:17208153_17349974_+	17.9119	13.6826	16.2978	13.261	10.9754	12.5757	12.8334	13.3751	16.1636	12.1201	8.78824	11.1949	18.1279	16.78	13.7497	6.51912	4.49922	5.52551	17.5659	21.0012	13.5655	1.05023	1.59427	-0.235185	0.0831585	-0.272071	0.0703067	-0.92337	3.27872e-10	-3.25128	3.94204e-29
ENSG00000070087	PFN2	protein_coding	3:149964904_150050788_-	18.5918	15.9272	17.3756	20.1422	15.1301	17.4349	17.1061	17.4405	21.4797	13.9784	15.4596	20.7609	21.6865	21.5631	18.6306	10.3477	8.43087	7.5009	14.984	17.5012	12.9981	4.30064	4.23319	0.161237	0.1624	-0.0244167	0.915012	-0.615206	1.12733e-07	-1.39205	2.52064e-16
ENSG00000070159	PTPN3	protein_coding	9:109375466_109498313_-	20.1048	17.0046	17.855	19.2987	14.176	18.811	20.3297	23.0886	23.6606	16.2716	15.3541	19.9954	25.0116	25.0797	20.001	21.0799	14.287	16.1892	20.5858	28.4034	18.2632	8.08053	9.19354	0.0661961	0.512938	-0.249382	0.0010439	0.184994	0.0334995	-0.920757	7.52468e-18
ENSG00000070182	SPTB	protein_coding	14:64746283_64879883_-	0.117878	0.0694699	0.0878299	0.0473769	0.0278251	0.0533356	0.022002	0.0318876	0.070181	0.0882716	0	0.0848595	0.055673	0.0330518	0.0378811	0.0439747	0.203949	0	0.0601041	0.0214991	0.0111077	0	0.285268	-0.956513	0.51193	0.58517	NA	1.57064	0.262844	2.69165	0.0371715
ENSG00000070190	DAPP1	protein_coding	4:99816833_99870154_+	24.4307	20.2759	22.9712	66.3171	45.3228	61.4182	15.3081	15.8562	20.6903	22.6406	16.807	24.1421	17.6031	16.2077	13.3642	39.6709	31.1156	30.7253	13.2188	17.7787	13.2626	63.7959	62.515	1.48926	5.7431e-63	0.422718	0.000219547	1.73537	3.5101e-62	2.53989	1.07446e-120
ENSG00000070214	SLC44A1	protein_coding	9:105244622_105439171_+	14.1733	12.1924	13.6279	11.8452	8.97447	11.9637	13.981	14.1876	16.9812	11.2794	10.1434	13.489	15.7707	16.7494	14.8616	6.83774	4.43504	5.18322	11.9089	13.9593	10.2005	2.20709	2.34228	-0.146346	0.166528	-0.240845	0.0176236	-0.904205	3.71711e-19	-1.96225	2.25704e-35
ENSG00000070269	TMEM260	protein_coding	14:56488354_56650606_+	6.62075	5.57905	6.19969	4.14852	3.44588	4.39007	4.43116	5.07916	6.71598	5.47685	3.7305	6.62124	6.66825	6.16042	4.97554	6.65605	5.16623	5.47231	3.95474	4.88118	3.40423	4.06036	4.52005	-0.47704	0.000727697	0.0906197	0.754798	0.589785	0.000106312	0.520139	0.00824914
ENSG00000070366	SMG6	protein_coding	17:2059839_2303771_-	2.04979	1.90042	1.82262	2.42129	1.66693	1.70788	1.83132	2.27659	2.28201	2.3586	2.16197	2.59809	2.11034	2.54661	1.80745	2.09821	0.702807	1.72806	1.32556	2.12	0.906875	1.37667	1.36112	0.139575	0.615897	0.286311	0.275073	0.127567	0.690648	0.392361	0.223401
ENSG00000070367	EXOC5	protein_coding	14:57200507_57269008_-	12.8403	10.3678	12.8603	11.4592	8.73487	10.1648	10.332	9.39023	13.1425	8.73707	6.57907	10.0716	12.7018	12.3412	9.59563	9.27848	5.94755	7.39396	11.496	14.0143	9.61289	5.42887	5.09742	-0.106781	0.469511	-0.246452	0.0652115	0.0159819	0.932111	-0.710766	5.53275e-07
ENSG00000070371	CLTCL1	protein_coding	22:19179473_19291716_-	0.213917	0.285757	0.197337	0.275125	0.185149	0.167769	0.159711	0.270048	0.283022	0.277662	0.184593	0.243829	0.185225	0.346553	0.274976	0.478814	0.123371	0.207551	0.261775	0.247096	0.120945	0.196349	0.0575205	-0.0134323	0.989316	0.105135	NA	0.613246	0.399963	-0.30504	0.80957
ENSG00000070388	FGF22	protein_coding	19:639879_644371_+	0	0	0	0.053021	0	0	0.0615579	0.0594773	0	0	0	0	0	0	0	0	0	0	0	0	0.0621549	0	0	0.927928	NA	-1.445	NA	0	NA	1.63513	NA
ENSG00000070404	FSTL3	protein_coding	19:676365_683399_+	0.41303	0.398314	0.559537	4.85936	2.34876	3.32989	0.876051	0.643295	0.596135	0.393646	0.706931	1.04744	0.931023	0.701876	0.764207	0.420224	0.649646	0.54646	0.612647	1.43812	0.849165	1.89555	3.18037	3.06121	4.27343e-15	0.168981	0.866251	0.0524822	0.956611	1.86055	4.00435e-05
ENSG00000070413	DGCR2	protein_coding	22:19036282_19122454_-	2.22278	2.1209	2.36596	2.6716	1.44914	2.27965	2.25223	2.59605	1.99557	1.52183	2.86466	2.81934	2.77448	2.86891	2.67583	1.50048	1.09879	0.770224	1.72703	3.35903	1.4961	0.680077	0.853839	0.0603164	0.9067	0.212861	0.686613	-0.697038	0.0713766	-1.02343	0.0377615
ENSG00000070423	RNF126	protein_coding	19:647526_663277_-	1.06866	1.41228	0.792801	1.63995	1.33773	0.674011	0.84622	0.730016	0.803342	0.776003	0.800225	1.36962	0.573546	0.998804	1.07536	0.241616	0.700362	0.471297	0.759546	1.15172	0.823911	0.59448	0.914306	0.290746	0.665665	0.428975	0.60709	-0.318057	0.717441	0.18224	0.840828
ENSG00000070444	MNT	protein_coding	17:2384060_2401118_-	1.43369	1.24099	1.35914	1.2785	0.660983	1.13522	2.59238	1.89877	2.40069	2.38206	2.16151	2.25773	2.40697	2.55433	2.15967	0.919262	0.775165	0.733548	2.2159	2.36969	2.08979	0.411234	0.903535	-0.250606	0.520469	0.104682	0.845057	-0.932363	0.0173301	-1.30429	0.00816927
ENSG00000070476	ZXDC	protein_coding	3:126437601_126475919_-	15.5858	15.1109	16.43	14.8892	9.84279	12.5908	13.5651	14.8851	13.0829	13.0679	12.6386	17.6906	14.4791	15.6891	11.9647	13.756	9.08759	10.0622	10.2972	14.5454	8.58569	9.0518	6.91757	-0.202134	0.0949013	0.183349	0.207151	0.269656	0.0452472	-0.0303805	0.897529
ENSG00000070495	JMJD6	protein_coding	17:76712832_76726799_-	7.09829	6.34466	6.46418	10.5399	7.21418	8.33264	7.63659	7.60962	7.04352	6.85106	7.65655	7.73599	7.91557	7.31616	6.63208	5.73742	5.45832	4.95006	7.54022	10.1052	7.07894	7.51073	8.03233	0.524204	0.000116625	0.127446	0.618373	0.187703	0.361842	0.361086	0.0550204
ENSG00000070501	POLB	protein_coding	8:42338454_42371808_+	11.9054	9.71771	9.59432	13.2545	9.94854	12.5831	11.4553	12.899	12.882	11.6567	11.4029	15.1149	12.5316	14.2038	10.7099	8.263	5.18952	5.26069	9.56833	12.3156	9.33431	6.49449	6.57627	0.334581	0.00832656	0.16392	0.363399	-0.377196	0.0342461	-0.231145	0.306224
ENSG00000070526	ST6GALNAC1	protein_coding	17:76624761_76643838_-	9.82443	12.065	12.3852	11.4928	8.16205	10.0576	12.8311	11.7045	11.9271	7.76792	11.7219	10.594	9.85032	10.08	9.84777	3.89026	2.73011	4.79265	6.46455	9.98515	7.73192	1.38538	1.54961	-0.073654	0.847041	-0.135207	0.765571	-0.749159	0.00429293	-2.0201	5.68704e-08
ENSG00000070540	WIPI1	protein_coding	17:68420948_68457513_-	6.81795	7.5533	7.35058	8.49121	5.76752	6.80528	6.41751	5.54096	6.62016	4.95216	6.95533	8.08378	7.32464	7.93118	6.20629	2.51071	2.91108	3.30042	5.81881	9.89987	5.98342	1.20863	0.708138	0.0887131	0.765712	0.242082	0.389322	-0.665831	0.00897934	-2.47926	5.68927e-09
ENSG00000070601	FRMPD1	protein_coding	9:37651000_37746904_+	0	0.0517349	0	0.0352821	0	0	0	0	0	0	0.0516485	0	0	0	0	0	0	0	0	0	0	0	0	-0.0336873	NA	1.46735	NA	0	NA	0	NA
ENSG00000070610	GBA2	protein_coding	9:35736866_35749228_-	3.52913	3.31186	3.56505	3.50537	2.33467	2.76644	2.74814	4.13491	3.1004	2.65958	3.01537	3.64098	3.23802	3.80267	3.05802	2.09642	1.36121	2.37179	1.85675	3.30028	1.88517	1.65059	2.8106	-0.139125	0.650742	0.0308139	0.954957	-0.154821	0.670465	0.402484	0.242565
ENSG00000070614	NDST1	protein_coding	5:150485818_150558211_+	5.73782	6.09152	6.21572	8.86465	5.09106	6.6285	5.37384	5.8527	5.45127	4.05292	5.91375	6.09706	6.19826	6.19951	6.21171	2.88438	2.11221	1.99881	4.56481	7.49612	4.06467	2.05434	1.7234	0.31458	0.136834	0.0841159	0.836047	-0.798391	0.000816179	-1.04629	0.000466327
ENSG00000070669	ASNS	protein_coding	7:97852118_97872542_-	10.3902	8.84479	9.67036	10.8737	7.52368	9.92472	7.02658	7.83008	8.64147	4.24736	5.78824	5.01364	9.12694	9.35916	8.87166	4.40039	3.36521	2.64807	9.57184	11.8323	9.31773	3.68574	2.93555	0.106676	0.655556	-0.495529	0.00871762	-0.783271	0.00020377	-1.20414	1.02428e-06
ENSG00000070718	AP3M2	protein_coding	8:42152946_42171673_+	8.13452	6.03044	7.44398	7.45598	5.49547	6.76162	6.56105	7.21883	9.02137	5.56775	4.41782	7.17094	7.73592	8.70366	7.29424	3.63878	2.86576	3.54891	5.64908	8.13971	4.97718	1.01355	2.15267	0.00543065	0.982524	-0.280929	0.0750482	-0.611657	0.000405337	-1.49919	1.19818e-08
ENSG00000070729	CNGB1	protein_coding	16:57882340_57971116_-	0	0	0	0.061864	0	0.0232149	0.0239415	0	0	0.0384212	0	0	0	0	0	0	0.110963	0.0933387	0	0	0	0.235469	0	2.52208	NA	0.484944	NA	4.50088	NA	5.15158	0.176485
ENSG00000070731	ST6GALNAC2	protein_coding	17:76565379_76586956_-	7.43029	5.64859	7.44095	7.4217	4.87777	9.34979	7.42674	6.14496	6.84944	4.60931	3.93189	6.36976	7.37157	7.31444	4.66255	3.60838	2.47224	2.71943	4.75255	7.29706	4.80584	0.605332	0.70933	0.215865	0.487775	-0.338329	0.319965	-0.499225	0.149863	-2.63921	2.47225e-05
ENSG00000070756	PABPC1	protein_coding	8:100685816_100722809_-	234.558	207.79	226.023	271.522	195.708	242.685	219.366	219.635	235.651	188.614	240.901	273.241	226.819	250.549	209.581	161.205	130.551	134.993	194.846	255.234	177.045	76.9451	76.3083	0.22458	0.0495509	0.191469	0.162171	-0.0563035	0.683173	-1.00346	1.54464e-21
ENSG00000070759	TESK2	protein_coding	1:45343883_45491166_-	1.10285	1.25347	0.796567	0.823181	0.604331	0.498999	0.992479	1.27858	1.44609	1.00282	1.25138	1.45318	0.976627	1.32526	0.80164	1.17549	1.87404	0.573227	0.923819	1.04163	0.593839	6.14595	4.76593	-0.576399	0.23563	0.141763	0.857065	0.808022	0.111983	3.13294	5.87494e-19
ENSG00000070761	CFAP20	protein_coding	16:58113588_58129450_-	28.3987	25.9655	25.0796	29.8724	21.7045	29.5992	25.6094	26.7734	26.8015	15.9227	24.4006	26.0722	29.6863	31.1974	29.5998	11.6126	9.11433	8.53788	25.7858	30.7013	21.8414	5.27483	7.34001	0.168115	0.437786	-0.116516	0.716859	-1.01371	5.23604e-08	-1.60024	5.81144e-11
ENSG00000070770	CSNK2A2	protein_coding	16:58157907_58197920_-	120.278	98.5825	112.845	133.523	102.777	124.754	99.5995	95.3739	104.252	97.688	102.324	109.59	111.603	111.727	101.249	106.069	80.7038	81.7531	90.6833	112.347	80.4639	46.8347	56.7821	0.265911	0.00887758	0.186964	0.144513	0.348207	0.000339507	-0.426596	0.000172977
ENSG00000070778	PTPN21	protein_coding	14:88465778_88554733_-	5.29156	5.64756	4.73948	4.81114	4.13184	4.16073	5.69118	6.09525	6.30728	4.59073	4.27131	5.83598	6.43841	6.49874	4.99432	6.7406	3.55884	5.10668	4.45842	5.82589	3.92212	3.62793	4.61995	-0.121693	0.502479	-0.173411	0.368615	0.414085	0.00750965	0.256005	0.226895
ENSG00000070785	EIF2B3	protein_coding	1:44850522_44986722_-	15.7925	12.9702	14.6534	16.2474	12.5528	13.7911	12.2032	13.1608	14.6655	9.7918	10.6731	12.8439	15.0587	17.0409	13.711	6.69871	8.96182	4.52303	11.4564	11.3364	8.28669	6.55044	3.5284	0.111235	0.613943	-0.129856	0.652572	-0.578766	0.00529618	-0.620262	0.0260978
ENSG00000070808	CAMK2A	protein_coding	5:150219491_150290291_-	0	0	0	0.0214554	0.0315025	0.0724614	0	0	0	0	0.0314079	0	0.0315154	0	0	0	0	0	0.027219	0	0	0	0	3.14828	NA	1.46165	NA	1.55009	NA	1.63515	NA
ENSG00000070814	TCOF1	protein_coding	5:150357639_150400308_+	10.4221	8.5173	9.15347	11.9577	7.83184	10.0933	10.7806	11.3652	8.77514	6.55499	9.71132	10.2216	12.0178	12.5239	11.2741	4.453	4.05275	4.43642	12.1988	16.1172	10.4981	1.94386	1.60483	0.221341	0.327514	-0.0966878	0.797172	-0.837307	6.42769e-06	-2.42182	1.7228e-22
ENSG00000070831	CDC42	protein_coding	1:22052627_22092946_+	147.195	131.086	129.998	158.438	114.925	141.578	136.8	133.082	151.735	112.874	117.046	131.591	151.577	166.467	143.268	61.5739	49.1061	48.6144	115.952	140.123	103.441	34.0671	37.8653	0.160409	0.135066	-0.0852031	0.606582	-0.91136	7.40129e-23	-1.29849	1.13688e-29
ENSG00000070882	OSBPL3	protein_coding	7:24796539_24981634_-	55.2981	41.3192	49.0312	52.3541	40.8194	47.3908	50.3904	60.7723	73.4305	57.5922	43.0108	62.3791	66.3272	69.5639	54.564	52.5496	35.6886	36.6306	53.8409	69.7837	44.212	29.4298	30.0028	0.093788	0.481057	-0.0456439	0.828215	0.0128178	0.93362	-0.459889	4.68815e-05
ENSG00000070886	EPHA8	protein_coding	1:22563564_22603594_+	0	0	0	0	0	0	0	0	0	0	0	0	0	0	0	0	0	0	0	0	0	0	0.370237	0	NA	0	NA	0	NA	4.90868	NA
ENSG00000070915	SLC12A3	protein_coding	16:56865207_56915850_+	0	0	0.054203	0	0	0	0	0	0.0252649	0.0381329	0	0.0229118	0	0	0	0.0949844	0	0.0926384	0	0	0	0	0	-1.8487	NA	1.308	NA	4.24859	NA	0	NA
ENSG00000070950	RAD18	protein_coding	3:8775402_8963773_-	23.1912	18.8853	20.4428	19.2223	15.3116	18.3479	16.5757	19.3681	24.9764	14.0214	11.8033	16.2956	22.9294	21.6503	19.169	11.2759	10.8758	8.75903	20.1036	23.6366	17.8959	8.59319	8.09159	-0.0993131	0.558271	-0.396411	0.0022238	-0.422783	0.00345936	-0.86679	2.49313e-07
ENSG00000070961	ATP2B1	protein_coding	12:89588049_89709300_-	28.6851	22.8405	26.8263	35.8758	26.5523	31.365	22.0243	23.4599	29.7565	20.8052	14.5629	23.9529	33.2335	31.6453	26.4068	26.7761	22.6478	23.8815	32.1774	37.7415	26.0151	32.2505	36.2756	0.400573	3.20261e-05	-0.218805	0.0836925	0.319241	0.002024	0.542629	3.48898e-07
ENSG00000070985	TRPM5	protein_coding	11:2404515_2423045_-	0	0	0	0.0447527	0	0	0	0	0.0552447	0	0	0	0	0	0.0596381	0	0	0	0	0	0	0	0	0.927944	NA	-0.517201	NA	1.55008	NA	0	NA
ENSG00000071051	NCK2	protein_coding	2:105744897_105894274_+	37.7599	39.5355	38.3288	56.6752	39.4005	54.5137	37.5791	39.6456	37.4686	24.8496	33.6169	38.8126	41.7656	42.2831	34.6517	21.8199	18.4152	14.9112	28.9305	41.8724	24.1459	12.5999	14.4436	0.513831	5.13093e-05	-0.107587	0.671901	-0.483821	0.00133231	-0.761618	2.22734e-05
ENSG00000071054	MAP4K4	protein_coding	2:101696850_101894689_+	34.0211	27.8993	32.6042	87.2105	64.4591	84.2377	31.1199	34.55	36.488	34.1311	31.3449	38.3984	41.4234	44.5839	36.1848	34.4746	27.7613	27.2584	40.5621	52.7418	36.9466	113.89	110.555	1.45982	4.04798e-118	0.156994	0.0968198	0.178038	0.0339025	1.8146	2.52411e-141
ENSG00000071073	MGAT4A	protein_coding	2:98619106_98731126_-	8.36068	6.71313	7.42252	9.78739	5.96802	7.83014	7.1212	7.86814	9.40112	5.93273	5.8427	7.24425	8.27675	8.73551	6.14009	6.7419	5.92196	5.97763	9.17752	11.553	7.98153	2.262	2.28248	0.201754	0.121486	-0.223992	0.132558	0.317981	0.0327385	-1.62931	8.6657e-14
ENSG00000071082	RPL31	protein_coding	2:101001715_101024032_+	464.396	435.401	470.721	716.582	360.971	564.25	436.249	468.16	457.844	308.646	420.197	593.398	475.629	565.083	435.624	188.47	119.495	133.613	320.574	536.123	267.573	38.2463	55.2826	0.370087	0.0520951	0.0677932	0.8606	-1.12629	2.86871e-13	-2.52198	6.68887e-48
ENSG00000071127	WDR1	protein_coding	4:10074339_10116949_-	12.1928	11.636	12.4489	18.1658	10.7386	14.5671	12.9776	12.2234	10.9473	8.68911	13.6755	14.2038	12.0043	14.3567	11.6798	5.42805	3.98331	6.36619	12.6029	18.2236	11.1249	3.21205	4.30867	0.384266	0.0761694	0.145357	0.699233	-0.630866	0.00313716	-1.43238	3.2123e-09
ENSG00000071189	SNX13	protein_coding	7:17790761_17940501_-	37.1168	33.1274	36.7285	34.0247	25.9185	30.0439	27.7254	30.3008	39.6108	32.2852	22.6434	35.9503	37.559	37.5377	28.9014	50.6822	40.2168	37.3045	32.5361	40.923	23.8237	45.5935	46.4487	-0.108203	0.397888	0.0254395	0.910417	0.933038	4.16226e-27	0.966073	1.9239e-23
ENSG00000071205	ARHGAP10	protein_coding	4:147732063_148072780_+	3.44551	2.74724	2.96633	2.49808	2.55157	2.23147	3.05792	3.51806	3.87143	2.42836	1.74894	3.0853	3.94858	3.25187	3.34706	3.46543	1.68027	1.7821	2.27352	3.28066	2.35547	2.17037	2.24805	-0.188327	0.483814	-0.402834	0.0999613	0.00923022	0.979922	0.189308	0.582671
ENSG00000071242	RPS6KA2	protein_coding	6:166409364_166906451_-	4.19621	3.75085	3.60311	4.78998	3.8111	4.9407	4.09084	3.46026	4.02453	2.75681	3.3224	3.91641	4.38364	4.63633	3.49237	2.44414	1.0121	2.04323	3.45197	4.70859	2.80757	2.21932	1.32128	0.369852	0.0294882	-0.0792643	0.823849	-0.5428	0.0185716	-0.606965	0.0293024
ENSG00000071243	ING3	protein_coding	7:120950749_120977216_+	5.69685	5.79239	6.26373	3.34642	3.1402	3.59734	4.5571	4.82645	5.06276	5.43801	4.41991	6.45026	5.9873	6.05586	5.06302	8.99135	9.34202	8.6554	3.86234	4.93818	3.33299	12.6415	14.5188	-0.683661	5.83643e-06	0.297256	0.136699	1.28467	3.57687e-17	2.20076	5.5413e-42
ENSG00000071246	VASH1	protein_coding	14:76762189_76783015_+	0.283505	0.133664	0.301768	0.273468	0.234225	0.307863	0.238125	0.204512	0.253186	0.2123	0.266882	0.229605	0.267796	0.344466	0.121476	0.211525	0.245256	0	0.173466	0.206828	0.0267149	0	0.571742	0.317583	0.783051	0.160924	NA	-0.105313	0.947728	1.62986	0.132462
ENSG00000071282	LMCD1	protein_coding	3:8501707_8574673_+	2.99513	2.90161	2.70767	2.22618	1.28325	2.00494	2.92924	2.90423	3.05344	2.45794	2.17257	3.23057	3.29423	3.18282	3.07652	2.37244	1.59722	2.01528	2.30122	3.74154	2.2424	1.12979	0.992917	-0.499845	0.00971167	-0.0517476	0.899935	-0.0464105	0.896893	-0.929351	0.0122007
ENSG00000071462	WBSCR22	protein_coding	7:73683025_73705161_+	3.76428	2.8396	3.18538	4.47825	3.26546	3.35531	3.51304	3.05487	3.9967	2.56515	3.12277	3.01474	3.73348	3.04327	2.92341	1.96599	1.46539	1.0272	2.03451	3.5872	1.98638	1.29568	1.51828	0.317513	0.169514	-0.138341	0.725555	-0.506211	0.0934598	-0.380796	0.316918
ENSG00000071537	SEL1L	protein_coding	14:81471549_81533861_-	84.1588	64.8439	81.9061	71.0016	45.66	69.9748	68.4271	73.1464	88.3489	68.385	52.7034	70.707	92.6371	85.6823	70.2629	39.6402	30.9806	36.0037	79.4315	94.923	70.6892	33.9524	28.7939	-0.173704	0.239915	-0.126717	0.531981	-0.584753	5.96582e-07	-0.945224	4.32533e-13
ENSG00000071539	TRIP13	protein_coding	5:892643_919357_+	21.6405	18.7014	20.039	20.9835	15.6339	18.7927	21.2829	24.9387	23.0142	14.0252	16.9002	22.2243	23.8329	27.9354	23.7009	10.1366	9.65423	5.64926	20.9302	27.4777	18.7917	1.78145	2.54416	0.0141672	0.957237	-0.250935	0.158116	-0.964798	2.77224e-08	-2.91282	4.21722e-17
ENSG00000071553	ATP6AP1	protein_coding	X:154428632_154436516_+	9.57134	9.06945	8.98933	11.748	7.58644	8.93737	10.6402	9.70942	9.24143	6.42958	7.8121	8.1274	9.75007	11.6645	8.31782	2.888	2.02942	2.13384	7.96634	11.595	5.59275	1.93793	2.17625	0.163585	0.461785	-0.274219	0.228726	-1.44851	6.45698e-11	-1.54774	4.69588e-08
ENSG00000071564	TCF3	protein_coding	19:1609290_1652605_-	4.6378	5.37636	4.70601	7.28191	4.09029	5.52283	6.71831	7.27249	6.01803	3.68288	5.3224	5.99641	6.98042	6.41862	6.1827	1.94879	1.43289	1.25166	5.36615	8.22625	4.76643	0.526267	0.10278	0.317531	0.161583	-0.288433	0.293658	-1.46554	1.30502e-10	-3.87625	1.07769e-15
ENSG00000071575	TRIB2	protein_coding	2:12716889_12742734_+	0	0.10447	0.188686	0.427477	0.679962	0.280724	0.124076	0.0799217	0.0439747	0.265488	0.156443	0.239275	0.0523262	0.165679	0.0474718	0.165325	0	0.161241	0.0451927	0	0	0	0	2.43637	NA	1.49813	NA	0.945041	0.663072	1.63518	0.562807
ENSG00000071626	DAZAP1	protein_coding	19:1407569_1435687_+	5.40328	4.30267	4.57026	5.49378	2.71412	3.56532	3.27171	3.40764	3.84566	2.98647	3.80349	3.99397	4.51905	4.50901	3.73806	3.29952	2.15629	2.28188	2.50906	4.48742	2.28816	3.98533	2.98363	-0.156092	0.55462	0.176844	0.59881	-0.0988797	0.750205	0.638834	0.00968574
ENSG00000071655	MBD3	protein_coding	19:1573596_1592801_-	0.178353	0.248442	0.241617	0.390996	0.191364	0.440172	0.151317	0.263165	0.112621	0.0485664	0.228948	0.335578	0.210587	0.303081	0.138946	0.181459	0	0.0589925	0.181879	0.266144	0.122227	0	0	0.743894	0.351137	0.362152	NA	-0.780694	0.545807	-3.4133	0.0597288
ENSG00000071794	HLTF	protein_coding	3:149030127_149086554_-	46.1436	42.9906	47.6374	40.0257	26.0089	38.3797	38.2083	38.7345	50.0582	26.3134	21.4754	34.6598	57.5067	50.0523	42.0758	20.6284	17.202	17.1457	45.6114	59.6911	38.2195	6.00057	4.61441	-0.257265	0.0187798	-0.498748	1.34494e-06	-0.813249	1.50264e-13	-2.73091	1.52543e-51
ENSG00000071859	FAM50A	protein_coding	X:154444126_154450654_+	18.365	15.0056	16.1458	23.3846	13.8747	16.619	16.4314	14.9479	16.2343	12.3326	17.7854	17.8423	19.5733	18.6835	12.3026	9.70069	5.15515	8.86979	13.0931	19.761	11.2817	7.70735	9.61418	0.249238	0.282533	0.14949	0.673094	-0.44405	0.0762847	-0.296289	0.324769
ENSG00000071889	FAM3A	protein_coding	X:154506159_154516242_-	1.35504	1.27432	1.61111	1.10081	0.78263	0.952274	0.941722	1.28685	1.0585	0.993118	1.03472	1.06369	1.31059	1.07784	1.00371	0.914205	0.124705	0.314692	0.823216	0.946486	0.380342	0.396943	0.872136	-0.443101	0.163042	0.0407643	0.955068	-0.683619	0.135404	0.32379	0.550315
ENSG00000071894	CPSF1	protein_coding	8:144393229_144409349_-	4.31885	5.24797	3.98096	6.74641	3.41574	5.3386	5.46416	4.83784	3.99836	3.76759	5.16061	6.23025	5.57257	5.51385	4.69788	1.82709	1.54069	2.42995	4.26802	5.96859	3.65013	1.22603	1.43667	0.309583	0.289834	0.200778	0.639031	-0.802177	0.00702993	-1.33722	0.000362042
ENSG00000071909	MYO3B	protein_coding	2:170178145_170655171_+	0.947696	1.13629	0.852214	0.735519	0.462835	0.606233	1.35716	1.48809	1.45922	1.1991	0.596034	0.970428	1.46625	1.95476	1.45274	0.975285	0.989458	1.01065	1.18304	1.32614	0.923813	0.44993	0.329519	-0.561697	0.0847189	-0.541274	0.108219	-0.0889804	0.84929	-1.12108	0.0475496
ENSG00000071967	CYBRD1	protein_coding	2:171522247_171558133_+	6.90381	4.48385	5.44892	4.85109	3.35353	4.63248	7.36346	6.28878	7.9457	3.9741	5.52637	4.75448	7.62477	7.44018	5.55908	2.71565	1.72671	1.45245	6.08243	6.44564	4.89019	0	0.189427	-0.252295	0.354103	-0.451149	0.0784468	-1.18409	8.55718e-06	-5.41702	9.66046e-07
ENSG00000071991	CDH19	protein_coding	18:66501083_66604138_-	0.125717	0.111135	0.133816	0.0757917	0.148378	0.113765	0.0879949	0.0566805	0	0	0	0.0282823	0	0.1175	0.033667	0	0	0.343058	0.0320507	0.114645	0.0296161	0	0	0.0331117	NA	-1.81073	NA	1.87621	NA	-0.727024	0.803814
ENSG00000071994	PDCD2	protein_coding	6:170575295_170584692_-	10.3435	7.79122	8.96267	9.47066	6.48547	8.65814	9.42689	9.44346	10.7929	7.96348	8.55793	11.2711	11.1634	10.5888	9.76419	7.77765	5.17306	5.40986	8.17469	9.50616	7.08162	1.8543	1.89041	-0.00195262	0.993824	0.0371851	0.886052	-0.158669	0.346977	-1.70148	9.28666e-14
ENSG00000072042	RDH11	protein_coding	14:67676801_67695814_-	42.037	37.8169	40.1408	39.6981	31.424	38.2686	33.4897	36.2392	38.3998	29.5922	27.747	34.9746	42.4696	46.0599	41.4986	21.5413	15.0766	17.9534	42.3328	47.7554	35.061	11.2747	10.1629	0.00875793	0.960018	-0.0980559	0.515065	-0.630604	6.73444e-11	-1.52714	6.40278e-34
ENSG00000072062	PRKACA	protein_coding	19:14091688_14118084_-	4.00726	4.38402	3.3699	5.0364	2.82206	4.42768	4.52495	3.61339	3.29531	1.69105	3.12621	2.64971	3.97342	4.15917	3.79453	0.743331	0.287289	0.64442	2.79958	4.60321	2.85813	0.406426	0.178594	0.183458	0.6534	-0.477858	0.211694	-2.19306	2.07015e-07	-3.12333	4.76607e-06
ENSG00000072071	ADGRL1	protein_coding	19:14147743_14206187_-	1.15462	1.23941	1.4704	2.1877	0.608365	1.26874	0.827407	0.762258	0.429641	0.617588	0.824892	1.48429	1.19288	0.809359	0.706755	0.23075	0.0891822	0.525119	0.988211	1.22214	1.02972	0.0946243	0.582126	0.164646	0.827412	0.625601	0.366028	-0.994695	0.177924	-1.20632	0.123399
ENSG00000072110	ACTN1	protein_coding	14:68874143_68979440_-	24.6508	24.263	26.39	42.5327	25.0169	34.2198	27.9276	26.7914	22.6408	15.9897	23.5868	25.9563	29.8614	30.4668	28.4616	9.44001	5.04224	8.431	24.9786	36.6881	21.4469	6.58955	6.76601	0.555566	0.00219429	-0.117676	0.747722	-1.33663	1.76095e-14	-1.58895	2.6024e-15
ENSG00000072121	ZFYVE26	protein_coding	14:67727374_67816590_-	3.55981	3.45215	3.42825	2.61167	1.88955	2.2669	2.76851	2.66645	3.28938	3.73766	3.70126	3.95758	3.78065	3.41514	2.91542	4.07534	3.58464	2.46705	2.00717	2.66228	1.57073	3.88983	4.78602	-0.488797	0.000122067	0.520579	5.85681e-05	0.620654	1.39627e-05	1.52198	1.49521e-23
ENSG00000072133	RPS6KA6	protein_coding	X:84058346_84187907_-	0.291432	0.468415	0.394807	0.234262	0.187616	0.215776	0.593413	0.262788	0.604656	0.198396	0.374106	0.357614	0.531797	0.470479	0.397321	0.691853	0.229194	0.289185	0.459299	0.483206	0.324549	1.2159	0.427439	-0.71762	0.332838	-0.494221	NA	0.418716	0.626492	1.3869	0.0333164
ENSG00000072134	EPN2	protein_coding	17:19215615_19336715_+	0.845441	1.01034	1.12488	1.42525	1.01169	1.1476	1.23831	1.16469	1.09525	1.23103	0.994836	1.39477	0.873462	1.21819	0.817585	1.00751	0.253951	0.640844	0.586744	0.942304	0.453656	0.431116	0.947218	0.40345	0.151998	0.163738	0.728973	0.0242396	0.962778	0.552327	0.194372
ENSG00000072135	PTPN18	protein_coding	2:130356007_130375409_+	3.90384	4.18702	4.5098	3.39085	2.46753	3.14762	3.81595	3.7537	4.25925	2.88179	2.98262	4.54517	4.39095	4.82454	4.16196	2.07063	1.44049	2.35607	2.39616	3.08758	2.12697	0.339643	0.149248	-0.346328	0.0423449	-0.0508892	0.885667	-0.553282	0.0165737	-2.96401	4.51623e-06
ENSG00000072163	LIMS2	protein_coding	2:127638381_127681786_-	0	0	0	0	0.0315654	0	0.0124798	0.024116	0	0	0	0	0	0	0	0	0	0	0.0136367	0	0	0	0	2.36028	NA	-2.00324	NA	0	NA	1.63513	NA
ENSG00000072182	ASIC4	protein_coding	2:219514170_219538772_+	0	0	0	0.0246676	0	0	0	0	0	0	0	0.0552294	0	0.0286817	0	0	0	0	0	0	0	0	0	0.927935	NA	1.91278	NA	1.55008	NA	0	NA
ENSG00000072195	SPEG	protein_coding	2:219434846_219498287_+	0.0389104	0.0611503	0.0207085	0.0625548	0.0535781	0.0704224	0.0302611	0.0467813	0.0450452	0.00971255	0.0305241	0.058357	0.0229714	0.036367	0.0486274	0.0241927	0.0841519	0.0707857	0.0330664	0.0591387	0.0549983	0.0297624	0	0.774295	0.445452	-0.114621	NA	1.33499	0.199471	-1.38319	0.503696
ENSG00000072201	LNX1	protein_coding	4:53459301_53701405_-	3.55316	3.35042	2.7735	2.83234	1.32798	2.11678	3.64761	3.68452	4.3778	3.94678	2.99641	4.20988	4.51	4.56625	3.61583	4.52886	1.28074	4.09381	3.50263	3.99626	2.81804	12.2301	9.19589	-0.486383	0.0523926	0.0528592	0.915012	0.288057	0.34546	2.08229	1.9995e-22
ENSG00000072210	ALDH3A2	protein_coding	17:19648136_19677598_+	13.0334	11.1011	11.278	9.79832	7.64832	8.82454	12.8247	13.8661	14.1217	8.87835	8.88807	11.0627	13.6299	14.6061	12.7672	3.96435	2.07294	3.44947	12.1543	15.5433	10.3082	1.09972	1.05053	-0.291512	0.00104984	-0.372489	3.14136e-05	-1.4781	4.40178e-35	-3.11362	2.85717e-43
ENSG00000072274	TFRC	protein_coding	3:196027183_196082189_-	114.991	85.361	97.9071	105.698	66.2618	103.002	104.842	111.012	123.487	73.753	65.4083	81.2531	135.599	136.05	113.625	37.6273	24.7008	29.4798	120.309	155.401	108.095	12.2532	10.6192	0.0138213	0.945495	-0.488243	1.34494e-06	-1.44598	7.5411e-51	-3.04404	1.94408e-123
ENSG00000072310	SREBF1	protein_coding	17:17810399_17837002_-	1.04276	1.05119	1.19756	1.96316	1.14975	1.68859	1.47255	1.5465	1.26616	1.06855	1.34004	1.35813	1.87924	1.60296	1.66081	0.818959	0.949554	0.549129	1.97284	2.41483	1.53855	0.566718	0.608742	0.680243	0.00261437	-0.0584038	0.911011	-0.545196	0.116016	-1.29556	0.0013953
ENSG00000072315	TRPC5	protein_coding	X:111774315_112082776_-	0.313298	0.263769	0.28584	0.215862	0.264122	0.567025	0.292387	0.161431	0.444115	0.46922	0.36866	0.523578	0.52846	0.125494	0.239717	0.834834	0.193592	0.651373	0.0912833	0.285703	0.0421746	0.410811	0.902607	0.42716	0.730804	0.741139	NA	1.58378	0.0891736	2.74154	0.00657374
ENSG00000072364	AFF4	protein_coding	5:132875379_132963634_-	133.205	110.522	133.729	138.413	100.408	144.991	131.2	128.718	147.163	123.03	111.662	135.436	145.378	143.858	112.114	178.844	141.738	131.576	122.927	159.71	112.137	240.445	250.505	0.163874	0.11671	-0.00323659	0.99005	0.803451	1.34556e-23	1.34228	2.43339e-53
ENSG00000072401	UBE2D1	protein_coding	10:58334975_58370753_+	17.8224	15.8936	20.0094	19.0338	11.8188	18.189	17.1389	18.4829	19.3709	12.6152	11.8684	15.8426	19.2935	21.9959	15.9546	13.8908	9.06935	10.1279	15.0043	19.2526	12.0932	6.96822	8.89444	0.00477518	0.982631	-0.320004	0.0130706	-0.163246	0.348837	-0.501227	0.00932191
ENSG00000072415	MPP5	protein_coding	14:67241109_67335819_+	28.6274	24.7524	27.7208	21.7209	17.797	20.7519	26.3655	25.4744	32.9377	25.6271	20.6663	29.4636	29.3874	31.4931	23.5434	30.1386	17.4723	19.2615	26.1743	31.7116	21.7509	22.4535	24.186	-0.286256	0.00305651	-0.0343981	0.870552	0.285888	0.00827355	0.259364	0.0379521
ENSG00000072422	RHOBTB1	protein_coding	10:60869438_61001440_-	15.1145	12.4993	13.4501	10.5165	6.04222	8.60365	19.2627	17.2194	19.715	17.4035	15.9208	21.8275	20.8206	21.038	16.8435	12.1259	7.55699	7.68715	13.9632	17.5626	12.8642	5.03464	3.44144	-0.569227	6.80395e-06	0.0965147	0.675702	-0.476154	0.00414632	-1.37764	2.06253e-08
ENSG00000072501	SMC1A	protein_coding	X:53374149_53422728_-	93.787	78.3619	88.004	84.7975	62.1906	92.5739	87.1102	94.8738	94.5627	61.8967	59.7	72.1779	111.692	110.57	103.337	47.3963	40.3183	44.29	106.102	135.034	97.0392	24.2217	22.489	0.0207609	0.920371	-0.381844	0.000980567	-0.672004	8.75072e-11	-1.83208	3.05862e-51
ENSG00000072506	HSD17B10	protein_coding	X:53431258_53434373_-	20.0952	17.9087	19.4072	23.9539	13.7676	22.7087	21.041	20.2414	21.1073	14.3874	19.1476	18.9651	22.3382	21.805	22.5759	5.48529	5.088	3.56655	14.0948	25.3871	13.5784	4.04886	3.55836	0.204499	0.451623	-0.110872	0.796564	-1.63473	8.737e-08	-1.75335	2.06497e-05
ENSG00000072518	MARK2	protein_coding	11:63838928_63911019_+	5.40345	5.62339	5.40528	7.46668	4.90571	5.69107	6.79681	6.01304	5.46935	4.46583	6.80484	6.58617	5.86793	6.31703	5.38162	3.03377	2.26687	3.35336	4.77311	6.36128	3.89966	2.23932	2.9156	0.266462	0.271537	0.0988788	0.812595	-0.3858	0.139086	-0.497973	0.0926712
ENSG00000072571	HMMR	protein_coding	5:163460203_163491945_+	50.6848	41.5033	44.91	30.2994	16.7517	22.9156	41.5837	44.6541	64.1851	37.8677	29.5696	44.6674	70.9719	68.6837	49.3916	28.6443	21.8059	28.078	70.234	83.1051	60.9524	14.5938	11.5745	-0.846075	1.10807e-10	-0.289502	0.10847	-0.623202	1.69698e-05	-2.01695	4.14873e-30
ENSG00000072609	CHFR	protein_coding	12:132822187_132956304_-	2.01095	2.04799	2.28131	3.60159	2.07154	2.12306	1.70387	2.02803	1.72412	1.43983	1.88889	2.19849	2.06198	1.97018	1.63449	1.28322	0.72485	1.09108	1.25021	1.98665	0.930843	1.82151	2.95266	0.421499	0.0598624	0.150074	0.714126	-0.236583	0.457836	1.26472	8.88594e-08
ENSG00000072657	TRHDE	protein_coding	12:72087266_72670757_+	26.6517	23.8512	27.4997	19.6687	13.4202	19.875	20.6743	22.4575	29.3092	19.0197	11.8163	18.5851	28.779	27.7484	23.913	15.0837	11.0025	10.4981	20.9841	24.564	17.5298	4.1817	2.06724	-0.423444	0.00316632	-0.42198	0.0075278	-0.516097	0.000538712	-2.33179	2.64655e-27
ENSG00000072682	P4HA2	protein_coding	5:132191838_132295315_-	8.89331	8.72788	9.34586	16.2209	11.0968	14.1689	12.1155	12.1987	9.98387	8.32458	10.3983	11.2582	12.1024	10.2843	10.1723	4.35797	2.60795	2.46794	9.60712	12.8007	8.61103	4.583	3.7238	0.75477	4.49746e-07	-0.0682339	0.847538	-1.17332	1.50709e-09	-0.87341	7.28866e-05
ENSG00000072736	NFATC3	protein_coding	16:68084751_68229259_+	3.9789	4.43795	4.0294	3.66462	2.94257	3.28753	4.21667	4.56965	4.87718	4.66365	4.56225	5.65001	5.17864	4.99329	4.74181	4.59348	2.9491	2.88796	3.34152	3.99964	2.93427	2.56863	2.66789	-0.193357	0.184	0.253125	0.0796107	0.101588	0.592424	0.055559	0.82916
ENSG00000072756	TRNT1	protein_coding	3:3126916_3150879_+	11.016	8.8682	10.7456	8.85496	5.88256	7.00966	7.52535	10.1336	13.1045	11.1257	6.64938	10.5128	13.0444	11.2157	9.01171	12.1983	10.1614	8.5474	8.25533	11.0589	7.71799	9.03311	8.45095	-0.359014	0.0702811	0.0113075	0.98066	0.522776	0.00642817	0.399933	0.0925897
ENSG00000072778	ACADVL	protein_coding	17:7217125_7225273_+	6.21956	6.00474	6.47219	8.53569	5.0728	7.11541	5.79264	6.57716	5.39385	4.3356	5.8757	6.16555	6.06	7.02997	5.07802	2.12216	2.67928	1.88577	4.53773	7.2165	3.8595	1.4504	1.6316	0.274251	0.185547	0.0153046	0.974034	-0.814333	8.90059e-05	-1.28234	1.16162e-06
ENSG00000072786	STK10	protein_coding	5:172042073_172188386_-	4.31689	4.2368	4.24715	11.4747	6.90161	9.44715	4.17322	4.00115	4.21532	3.55464	4.06782	4.87513	4.2442	5.15993	4.12681	4.2346	3.27324	3.56683	3.06929	5.52074	2.78752	13.6551	14.4981	1.24929	2.22309e-23	0.143721	0.592303	0.334078	0.0970444	2.36368	2.6235e-57
ENSG00000072803	FBXW11	protein_coding	5:171861549_172006873_-	34.6776	30.606	33.6427	37.7487	27.0472	35.2939	33.2598	33.6992	38.6802	33.3516	35.8153	43.6497	40.3777	40.6503	33.4095	44.9663	36.8663	30.7066	30.4847	39.1671	25.7281	36.1439	37.2419	0.154307	0.0697516	0.228504	0.00597827	0.598332	1.10167e-15	0.656807	3.19196e-14
ENSG00000072818	ACAP1	protein_coding	17:7336529_7351478_+	0.0451434	0.0532095	0.0480514	0.127007	0.0532806	0.0408516	0.168521	0.142472	0.0895902	0	0.132801	0.0609346	0.106605	0.0632889	0.0241787	0.252613	0	0	0.0460359	0.0411673	0.148886	0	0.0910402	0.722443	NA	-0.866567	NA	1.00688	0.596286	-0.38177	0.890548
ENSG00000072840	EVC	protein_coding	4:5711197_5814305_+	0	0	0.0319772	0	0	0	0	0	0	0	0	0	0	0	0.0321809	0.112073	0	0	0	0	0	0	0	-0.995466	NA	0	NA	2.51186	NA	0	NA
ENSG00000072849	DERL2	protein_coding	17:5471251_5486811_-	8.02002	6.08105	8.01612	8.41221	6.63749	6.83715	7.0968	8.37825	8.61323	5.85923	6.21475	6.8429	8.86324	9.73538	6.94091	4.10473	3.27862	4.6261	6.78223	8.85217	4.86156	2.91761	2.46553	0.122992	0.53002	-0.214658	0.286395	-0.44923	0.0228008	-0.888812	0.000512148
ENSG00000072858	SIDT1	protein_coding	3:113532296_113629578_+	0.0410453	0.290274	0.0873786	0.0989804	0.0968874	0.111429	0.13407	0.16655	0.101821	0.399572	0.0724474	0.147741	0.121159	0.0959058	0.0439675	0.689043	0.532614	0	0.0627851	0.205865	0.0193386	0.376744	0.248327	-0.311069	0.85923	0.703247	NA	2.82427	0.00615621	2.25525	0.0601176
ENSG00000072864	NDE1	protein_coding	16:15643267_15726353_+	8.0124	8.32617	8.52854	10.4101	6.87055	8.07931	9.79721	8.34548	9.08638	8.32654	10.7367	10.9476	10.1556	10.5453	7.74209	8.17415	4.80955	3.92664	7.904	10.5276	6.00929	4.50268	6.46341	0.161177	0.493001	0.275012	0.234254	-0.132199	0.632497	-0.10152	0.757027
ENSG00000072952	MRVI1	protein_coding	11:10573091_10693988_-	0.0522305	0.0923442	0.11119	0.0419845	0.0770564	0.106346	0.0365583	0.0824195	0.129569	0.0586684	0.046095	0.0822509	0.138758	0.134245	0.0979109	0.0974237	0.0564797	0	0.053263	0	0.0492171	0.0599262	0	-0.0303978	0.986627	-0.251773	NA	-0.678051	0.678328	0.109074	0.970114
ENSG00000072954	TMEM38A	protein_coding	19:16661127_16690029_+	7.13374	6.4936	6.76629	8.40277	6.58564	7.66995	6.39394	6.3689	5.39663	3.80818	7.72943	7.11857	7.33891	8.05375	7.94428	2.10793	2.44407	3.59778	7.49086	9.98356	6.92184	0.324152	1.70929	0.291496	0.406589	0.181766	0.738544	-0.887493	0.0263529	-2.50078	9.71421e-05
ENSG00000072958	AP1M1	protein_coding	19:16197578_16245907_+	0.968975	1.11124	1.37984	1.37885	1.06636	1.37453	1.25869	1.06265	1.16939	0.960939	0.862854	1.30792	1.12864	1.26055	0.96783	0.34194	0.283191	0.428779	0.654303	1.5165	0.740328	0.420661	0.369699	0.283258	0.397993	-0.0365411	0.958249	-1.03464	0.0190398	-0.82725	0.121099
ENSG00000073008	PVR	protein_coding	19:44643798_44663583_+	64.6908	59.3467	63.6449	88.565	54.8931	77.544	68.2978	62.844	63.0378	50.501	65.591	73.02	74.3441	72.3834	58.6529	54.4178	37.7963	40.895	56.3401	77.8861	45.9181	41.3964	37.9446	0.362695	0.00462728	0.0900294	0.717184	-0.000388735	0.999246	-0.136883	0.432829
ENSG00000073050	XRCC1	protein_coding	19:43543040_43580473_-	3.64501	4.73075	3.66185	4.04929	2.27186	3.85441	5.92436	4.9486	6.54291	3.12823	6.69873	5.97039	6.14137	6.89007	6.09808	2.75013	2.12578	2.38418	5.88885	8.62738	5.94322	1.31571	0.660752	-0.114298	0.817621	0.0136364	0.985762	-0.775251	0.0367282	-2.36611	9.43673e-06
ENSG00000073060	SCARB1	protein_coding	12:124776856_124882668_-	3.12817	3.09873	3.70161	4.74816	2.8083	3.37284	2.82621	2.62566	2.7573	2.2179	3.58304	3.56359	3.39884	3.09476	2.37057	1.30353	0.431829	0.78702	2.64703	4.05136	2.38324	0.45818	0.335561	0.266564	0.31152	0.330925	0.270839	-1.16962	0.000217465	-2.48469	7.49006e-07
ENSG00000073067	CYP2W1	protein_coding	7:983199_989640_+	0.0996892	0.117501	0.318333	0.1202	0.0588291	0.0902117	0.0465177	0	0.04946	0	0	0.0448535	0.235413	0	0.0533933	0	0	0.181354	0	0.136363	0	0	0.201042	-0.855753	NA	-0.475391	NA	0.226379	NA	1.79089	0.537507
ENSG00000073111	MCM2	protein_coding	3:127598223_127622436_+	5.67764	6.0808	5.46228	6.97744	2.57732	4.69324	4.94205	5.61187	4.79417	2.1667	4.23981	4.51961	5.15676	6.04637	5.93567	2.0366	1.06261	0.893834	5.12182	8.04016	4.52699	0.876911	0.770676	-0.173584	0.690931	-0.353984	0.432089	-1.50236	3.36893e-05	-2.37794	1.37143e-06
ENSG00000073146	MOV10L1	protein_coding	22:50089879_50161690_+	0	0	0	0	0	0	0	0	0	0.0377322	0	0.0226711	0.0297472	0	0	0	0	0.091665	0	0	0	0	0.101616	0	NA	2.27355	NA	2.51188	NA	3.99988	NA
ENSG00000073150	PANX2	protein_coding	22:50170731_50180294_+	0.079001	0.372466	0.042045	0.0317517	0.0466205	0.0714903	0	0.106854	0.0783914	0.118318	0.0464805	0.142181	0.0466396	0.0738371	0	0	0	0	0.0402814	0.0360214	0.0372215	0	0	-1.59853	NA	0.853015	NA	0.146151	NA	0.156698	0.965687
ENSG00000073169	SELO	protein_coding	22:50200979_50217616_+	2.22336	1.48738	2.36659	2.56005	1.9149	1.79447	1.73848	2.43831	1.9677	1.79994	2.33341	2.16295	1.77379	1.62873	1.41612	0.896684	1.03967	1.96771	1.65453	1.86314	1.07586	0.275779	0.969477	0.177076	0.756193	0.169034	0.826115	0.347226	0.602116	-0.796106	0.390824
ENSG00000073282	TP63	protein_coding	3:189631416_189897279_+	0.0194114	0	0.0206618	0.0468104	0	0.0351318	0	0	0.0770463	0	0.0228415	0.0524029	0.068759	0.0907127	0.0207934	0	0.0839623	0.0706262	0	0	0	0	0.23488	1.13847	NA	0.250311	NA	0.484665	NA	5.54134	0.0146264
ENSG00000073331	ALPK1	protein_coding	4:112285509_112442620_+	4.67433	3.74759	4.24301	4.38678	3.62658	4.54128	3.94161	4.99583	4.7913	5.36597	3.12708	5.66886	5.30902	5.55524	4.14295	5.53227	4.51579	5.22298	3.33913	4.41408	2.2135	6.09809	5.74213	0.131407	0.567938	0.1581	0.562949	0.662842	5.21698e-05	1.3037	1.65488e-13
ENSG00000073350	LLGL2	protein_coding	17:75525080_75575208_+	2.1544	2.36052	2.9553	3.41477	1.8981	1.89467	2.86016	2.35307	2.06251	1.79508	2.2316	2.73053	2.52587	2.73677	2.0315	1.69797	0.98437	1.04882	1.53171	2.4904	1.60121	0.208888	0.305969	0.0712048	0.870868	0.00995947	0.989388	-0.343355	0.354568	-2.39668	7.04487e-05
ENSG00000073417	PDE8A	protein_coding	15:84980440_85139145_+	20.79	17.3088	18.8643	35.353	26.5138	31.0564	21.5598	24.0513	25.9083	20.2844	18.4307	23.722	25.0549	26.0236	21.5242	24.5996	18.2672	19.625	20.7628	27.9451	17.1191	14.0093	15.958	0.843172	2.8587e-66	-0.0679574	0.470881	0.409512	3.60412e-10	-0.0915972	0.390523
ENSG00000073464	CLCN4	protein_coding	X:10156945_10237660_+	2.31592	2.41775	2.60597	3.64344	2.57718	3.02386	2.748	1.46181	1.70712	1.5856	1.79082	2.59014	2.57823	1.88624	1.80744	5.80089	2.00347	2.889	2.05806	2.53433	1.58997	7.13636	7.20591	0.469035	0.161583	0.127014	0.847633	1.38688	3.99124e-06	2.25295	1.97499e-14
ENSG00000073536	NLE1	protein_coding	17:35128753_35142315_-	2.22191	1.9076	2.39424	3.13109	2.29866	3.62418	2.96962	2.86925	2.42252	1.93089	3.2601	3.28301	2.78543	2.69199	2.26257	1.43265	0.355952	0.598829	2.26584	3.15188	1.6543	0.629455	0.663838	0.613057	0.0315703	0.171596	0.744935	-1.06044	0.0139742	-1.39863	0.0118923
ENSG00000073578	SDHA	protein_coding	5:218241_256700_+	9.96553	9.71037	10.2984	12.151	8.04566	11.2726	10.8837	9.53733	10.4043	7.53125	8.97473	8.61004	10.7019	11.6569	10.0365	5.53089	3.70228	3.78156	8.37007	11.7221	7.63344	2.17454	2.58923	0.202627	0.232986	-0.15804	0.492139	-0.697614	1.83895e-05	-1.50059	7.29584e-12
ENSG00000073584	SMARCE1	protein_coding	17:40624962_40648508_-	56.3978	50.5066	57.15	45.9785	34.8522	42.7308	47.3985	51.5363	64.8447	52.242	40.8146	58.7509	62.4134	62.2786	48.9946	56.2367	42.3796	42.5799	43.2965	54.0916	34.0806	44.9657	46.6535	-0.268519	8.04546e-05	0.0219176	0.890963	0.329616	2.31455e-06	0.517067	2.92712e-11
ENSG00000073598	FNDC8	protein_coding	17:35121579_35130732_+	0.941409	0	0.400821	0.302694	0.22222	0.340764	0.527145	0	0.373658	0.563972	0.221553	0.169429	0.222311	0.879874	0	0	0	0	0	0	0.177419	0	0	-0.47952	NA	0.18019	NA	-0.768129	NA	1.63517	0.63603
ENSG00000073605	GSDMB	protein_coding	17:39904595_39919854_-	39.8747	39.5539	43.2605	53.6148	39.2185	40.2718	38.8099	48.5143	53.2131	43.6892	35.7972	48.8887	49.2569	52.602	39.0015	47.9482	35.0073	32.7986	34.9595	44.8633	21.4326	29.594	25.8319	0.254631	0.049619	0.00347752	0.991656	0.342313	0.00456856	0.193502	0.207352
ENSG00000073614	KDM5A	protein_coding	12:280129_389454_-	36.7958	33.6321	37.0083	28.934	21.9554	32.3881	38.4416	41.09	44.389	41.6884	32.8342	46.7084	45.6385	44.8192	37.8097	48.7428	33.1578	37.6221	36.2551	45.3923	30.2585	71.5349	64.9987	-0.226947	0.0271473	0.0931056	0.567597	0.52154	7.45231e-09	1.32095	6.36256e-45
ENSG00000073670	ADAM11	protein_coding	17:44759031_44781846_+	0.0250153	0.029485	0.0798803	0.0201081	0.0590488	0.0452742	0.0233457	0.0902266	0.074467	0.0374649	0	0	0	0	0.0267963	0	0	0.0910157	0	0.11406	0	0	0	0.0622265	NA	-2.40499	NA	2.5119	NA	-0.299139	0.939708
ENSG00000073711	PPP2R3A	protein_coding	3:135965673_136147891_+	74.0577	64.0815	74.3455	79.9741	62.1337	76.3222	72.0754	82.635	107.977	88.2239	66.742	92.0636	100.133	97.6654	75.8443	87.2286	68.9634	68.3579	73.1792	91.3018	60.1986	28.616	31.3263	0.182964	0.0916646	0.0504007	0.804339	0.347627	0.000215743	-0.872297	7.24199e-15
ENSG00000073712	FERMT2	protein_coding	14:52857268_52952435_-	4.26364	3.24326	3.76983	5.96757	4.19615	5.39915	3.66125	3.79544	4.19019	4.14144	3.31799	4.51089	5.91884	5.72915	4.68393	5.08168	3.88874	4.95617	5.05638	6.14892	3.79944	3.87597	4.39537	0.600017	9.28579e-09	0.16028	0.362903	0.404935	0.00333827	0.183393	0.34265
ENSG00000073734	ABCB11	protein_coding	2:168922938_169031322_-	4.06088	2.56283	3.30141	3.18715	2.03791	3.03823	1.88	2.96976	2.91904	2.01134	2.10704	2.84859	2.83159	2.77934	2.29488	2.74356	3.8726	3.2575	2.70643	3.38245	1.8681	0.733735	1.28969	-0.127695	0.732785	-0.0175523	0.97859	0.950371	0.000468007	-0.909347	0.0673453
ENSG00000073737	DHRS9	protein_coding	2:169064789_169096167_+	75.115	50.1846	54.0627	76.8064	54.0451	70.9542	46.1418	54.4219	68.9443	71.6114	44.2642	77.6986	42.4011	46.5067	41.6979	29.0137	26.0884	24.1103	41.7193	51.2386	35.5215	9.1054	7.68222	0.310036	0.0857417	0.31752	0.119439	-0.0953332	0.677627	-1.91255	4.22176e-19
ENSG00000073754	CD5L	protein_coding	1:157830914_157898256_-	0	0	0	0	0.114534	0	0	0	0	0	0	0	0	0.0906992	0	0	0	0	0	0	0	0	0	0.92796	NA	0	NA	1.55008	NA	0	NA
ENSG00000073756	PTGS2	protein_coding	1:186671791_186680427_-	124.738	128.647	136.449	501.035	360.263	520.618	97.5712	88.7091	118.282	103.411	94.3672	118.395	105.305	101.323	76.5751	184.639	166.96	137.022	91.7775	113.172	80.714	141.369	152.307	1.96016	1.05881e-91	0.189446	0.230536	1.42804	1.59973e-46	1.06479	4.27636e-21
ENSG00000073792	IGF2BP2	protein_coding	3:185643739_185825056_-	41.2364	33.008	41.2216	55.612	36.3169	50.3483	39.1761	47.2121	46.0684	30.7513	30.8723	44.19	52.4605	53.1738	43.6225	40.9585	24.9168	27.5997	42.2261	64.1563	35.2833	62.2978	67.288	0.435198	1.59208e-06	-0.199333	0.105295	-0.0556546	0.699988	0.925495	2.12188e-20
ENSG00000073803	MAP3K13	protein_coding	3:185282941_185489097_+	19.9072	20.5599	21.8695	35.6508	28.3884	31.1804	20.44	22.6292	25.8982	25.5191	20.7096	27.6626	26.5529	28.3658	21.925	42.6521	36.1457	33.1082	17.9343	25.5365	15.2329	48.5226	47.4818	0.752912	6.76762e-27	0.23037	0.0111394	1.17317	6.29675e-58	1.7547	5.17476e-104
ENSG00000073849	ST6GAL1	protein_coding	3:186930485_187078553_+	0.326651	0.468715	0.272108	0.194075	0.0670488	0.141372	0.437392	0.48664	0.450965	0.382867	0.233966	0.408964	0.871992	0.47786	0.608535	0.635782	0.0614306	0.46506	0.897946	0.453296	0.267657	0.586613	0.171849	-1.27165	0.0557149	-0.313959	0.783115	-0.127638	0.884585	-0.0880402	0.936391
ENSG00000073905	VDAC1P1	processed_pseudogene	X:80929500_80930347_+	7.39628	6.53836	6.56061	10.1567	6.91083	5.01984	6.03979	6.94721	5.19861	3.69242	3.98899	4.99175	3.63877	8.35299	7.92287	4.59868	5.332	2.24255	7.85677	7.3069	5.22717	0	1.243	0.238305	0.74929	-0.397782	NA	-0.140186	0.885875	-2.91656	0.0946641
ENSG00000073910	FRY	protein_coding	13:32031300_32299122_+	1.04612	1.00269	0.954438	1.37687	1.11258	1.34198	1.69511	1.80368	2.44113	1.96275	1.58269	2.49308	2.47039	2.35303	1.8102	1.58677	0.994488	0.878356	1.74674	2.37971	1.40824	1.26621	1.43738	0.488005	0.0117421	0.156774	0.572658	-0.313512	0.241697	0.0119344	0.97799
ENSG00000073921	PICALM	protein_coding	11:85957684_86069882_-	42.9607	35.7136	39.3738	49.9005	35.8252	43.0709	37.1477	40.332	51.6132	41.2195	36.9697	46.579	43.0589	47.1986	38.021	37.3416	33.7009	32.154	36.7474	47.6306	35.2647	36.1713	44.3012	0.263733	0.00722094	0.0906132	0.589294	0.319527	0.00111838	0.450742	1.7632e-05
ENSG00000073969	NSF	protein_coding	17:46590669_46757464_+	40.2425	34.3202	37.2774	32.6387	26.1656	34.4541	43.9284	44.9787	54.4781	43.0674	40.7373	48.1032	48.227	53.7529	44.8715	33.8607	23.2782	24.5491	39.8094	50.9084	35.9528	14.3769	11.6632	-0.119994	0.364343	0.0161938	0.9488	-0.225652	0.0721798	-1.26179	8.54707e-17
ENSG00000074047	GLI2	protein_coding	2:120735623_120992653_+	0.195181	0.0575138	0.194769	0.0980579	0.18717	0.110391	0.0341538	0.0549991	0.0605234	0.0548097	0	0.0658639	0.0576143	0.0912115	0.039202	0	0	0.0443841	0.0373199	0.0222487	0	0	0	0.00708031	0.9974	-0.209454	NA	-1.23994	0.545164	-0.540637	0.841684
ENSG00000074054	CLASP1	protein_coding	2:121337776_121649587_-	35.8194	28.2964	31.9197	30.1683	22.4321	26.8513	39.367	44.3434	48.171	40.6823	36.3818	47.437	47.7073	47.1425	39.1704	44.2525	34.0624	34.1529	30.7332	44.0273	27.8038	46.6631	47.979	-0.134934	0.0621093	0.0472445	0.696531	0.373293	6.78607e-09	0.923623	1.00131e-40
ENSG00000074071	MRPS34	protein_coding	16:1771890_1773155_-	16.7277	17.3506	18.2123	27.0462	12.1842	19.7219	21.5881	21.3756	15.3656	13.1706	20.3585	20.9018	22.0083	21.1734	14.8469	4.63568	5.78836	4.86897	15.4988	21.4433	14.1414	3.50948	1.54216	0.284953	0.403729	0.0248313	0.970825	-1.28987	0.000146368	-2.33345	4.44606e-06
ENSG00000074181	NOTCH3	protein_coding	19:15159038_15200981_-	2.64189	2.44667	2.48568	2.74935	1.83745	2.41207	2.61966	2.46731	2.55129	0.989177	1.4711	1.42217	2.42309	2.66762	2.32463	1.31996	0.510147	0.514942	1.65977	3.31265	1.51147	0.108256	0	0.021832	0.961832	-0.838027	0.00198379	-1.03854	0.00796996	-4.93507	0.00176869
ENSG00000074201	CLNS1A	protein_coding	11:77514936_77637805_-	26.4084	24.0684	24.6263	27.6989	20.8949	22.121	22.5385	24.9341	25.815	23.3289	21.7563	27.6806	25.1924	28.3524	24.047	16.7248	9.20048	12.2635	22.2585	26.6488	17.7	7.05861	9.89917	0.0499215	0.733634	0.117753	0.40726	-0.396565	0.00134581	-0.928901	6.86182e-09
ENSG00000074211	PPP2R2C	protein_coding	4:6320578_6563600_-	0	0	0.0864552	0.0163224	0.0239659	0	0.0189505	0	0	0	0.0238939	0.036545	0	0	0	0	0	0	0	0.0185173	0.0382685	0	0	-0.923067	NA	1.67569	NA	0	NA	0.0775037	NA
ENSG00000074219	TEAD2	protein_coding	19:49340595_49362457_-	0	0.212838	0.0961029	0.544315	0.106561	0.0408516	0.126391	0.244238	0.268771	0.270441	0.106241	0.324985	0.106605	0.464119	0.241787	0.168409	0.390528	0	0.138108	0.247004	0.127617	0	0	1.27331	NA	0.249698	NA	0.0190678	0.993058	-1.78732	0.439314
ENSG00000074266	EED	protein_coding	11:86244544_86278813_+	4.92681	3.97087	3.89686	4.41427	4.11408	4.2822	3.23494	3.66995	4.21248	4.46227	2.45187	4.64376	4.27672	4.34996	4.0677	4.86733	4.54849	3.04666	3.13765	3.9246	2.09191	2.94925	2.51342	0.148121	0.595858	0.170782	0.634635	0.586009	0.00759167	0.300089	0.345141
ENSG00000074276	CDHR2	protein_coding	5:176542511_176595974_+	11.0199	12.5631	10.8837	17.0774	9.72274	13.7977	8.90193	8.21009	8.67623	7.35931	6.2923	8.12826	8.19093	8.54362	6.38605	3.63927	2.34422	3.28647	4.05298	5.60126	3.98343	1.16073	1.16584	0.36259	0.0272704	-0.12394	0.699369	-0.681409	0.00694757	-1.52138	0.000525123
ENSG00000074319	TSG101	protein_coding	11:18468336_18527232_-	29.4621	25.3687	24.9252	29.6837	22.5657	26.8259	30.0107	27.3216	28.9818	21.5988	25.6691	31.1327	33.067	33.629	26.9955	15.2161	9.92394	12.7203	23.954	32.3136	21.7569	6.68542	11.0166	0.126993	0.442419	-0.0115385	0.971538	-0.676175	2.1058e-06	-1.09421	1.77256e-09
ENSG00000074356	NCBP3	protein_coding	17:3802165_3846251_-	7.77337	7.6053	8.16595	7.87186	6.79095	6.73551	7.33752	8.25774	9.72997	9.09295	7.09937	9.52098	9.11831	9.63953	8.39484	8.10261	4.83469	6.1926	6.55406	7.88793	5.0628	4.02217	4.40581	0.0033288	0.987913	0.151631	0.335746	0.11874	0.453382	-0.17247	0.373237
ENSG00000074370	ATP2A3	protein_coding	17:3923870_3964464_-	0.128864	0.151888	0.137165	0.103584	0.152091	0.133271	0.137443	0.232396	0.383608	0.137854	0.0866483	0.132526	0.152154	0.154852	0.0985986	0.137351	0	0	0.093865	0.134301	0.104082	0	0.297003	0.0279196	0.98464	-0.939468	NA	-0.905128	0.60263	0.930131	0.450948
ENSG00000074410	CA12	protein_coding	15:63321378_63382161_-	4.53093	4.48081	4.51696	3.8553	3.39118	3.78016	4.70294	4.04574	4.73722	3.14468	3.61507	3.93801	5.42812	5.37092	5.39806	1.23679	1.24281	1.20624	4.07957	5.62335	3.83216	0.304304	0.624023	-0.155375	0.520744	-0.201977	0.475916	-1.52129	2.35756e-08	-2.80503	2.7968e-08
ENSG00000074416	MGLL	protein_coding	3:127689062_127823250_-	14.6753	12.8704	13.9001	20.5865	11.7279	16.55	16.4321	13.3187	12.7065	9.11438	12.9235	12.6782	14.053	15.7898	11.7477	4.49326	4.25008	3.69035	10.812	16.49	10.7822	2.40018	2.10941	0.359229	0.0864663	-0.161352	0.637478	-1.10952	1.73649e-08	-2.04473	1.10091e-15
ENSG00000074527	NTN4	protein_coding	12:95657807_95791152_-	200.181	202.612	217.412	158.728	116.888	153.776	321.417	301.096	313.961	225.398	226.517	286.996	315.313	324.606	225.067	177.48	120.917	150.097	251.699	329.314	217.886	57.3786	59.3041	-0.393509	3.0671e-05	-0.21874	0.0660979	-0.311207	0.00153082	-1.74187	3.65504e-56
ENSG00000074582	BCS1L	protein_coding	2:218658764_218663443_+	3.88692	3.34918	3.73784	4.02944	2.08812	3.66294	2.77691	3.28734	3.16534	2.77017	3.40667	3.69069	3.26007	3.73307	3.01506	1.60003	1.62328	1.56051	1.91354	3.20233	1.97026	1.59932	0.648721	-0.0313816	0.936102	0.23315	0.494953	-0.445264	0.197595	-0.65062	0.153977
ENSG00000074590	NUAK1	protein_coding	12:106063340_106140033_-	1.50064	1.76877	2.00513	2.43819	1.6204	2.77374	1.66866	1.29557	1.7742	1.38674	1.57796	1.63769	1.84726	1.31303	1.23126	2.62043	0.828626	1.74253	1.40007	1.83433	1.38398	1.90491	2.06048	0.514109	0.114116	0.0918225	0.893154	0.887766	0.0173297	0.809141	0.0534105
ENSG00000074603	DPP8	protein_coding	15:65442463_65517704_-	20.207	16.129	19.6243	18.7557	13.5341	17.2901	16.0452	17.4731	22.1084	16.8635	14.0377	20.7669	21.411	21.0923	17.4429	20.5265	16.3494	15.9576	15.7273	19.4162	13.3153	13.6874	15.4385	-0.0361317	0.800039	0.0239953	0.902452	0.444346	6.2424e-07	0.298751	0.00913708
ENSG00000074621	SLC24A1	protein_coding	15:65611366_65660995_+	3.93867	3.91267	4.31858	4.5002	3.3582	3.54038	4.36422	4.52555	4.57491	4.43894	3.87513	4.42146	5.11713	4.94933	3.64055	5.35643	2.67796	3.7863	2.95531	3.78396	2.96666	3.38547	4.14421	0.0423541	0.867958	0.0448739	0.890963	0.419005	0.0147068	0.660731	0.000610257
ENSG00000074657	ZNF532	protein_coding	18:58862600_58986480_+	20.6391	17.8967	20.6606	19.3965	13.7014	18.3315	17.7237	20.7343	19.63	22.4894	18.7541	27.0251	20.599	22.0047	18.0897	24.7967	18.3619	19.9164	15.8352	20.6974	13.1235	21.7041	23.7307	-0.0654776	0.508696	0.354288	2.16383e-07	0.681501	2.84175e-23	0.910641	8.00836e-32
ENSG00000074660	SCARF1	protein_coding	17:1633858_1645747_-	0	0.0198793	0.0179522	0	0.0199059	0	0.0157401	0	0	0	0.0198461	0.015177	0.019914	0	0.0180666	0	0	0	0	0.0153803	0	0	0	-0.993126	NA	1.23895	NA	0.542837	NA	1.63517	NA
ENSG00000074695	LMAN1	protein_coding	18:59327823_59359962_-	136.549	109.193	125.869	122.219	78.0469	109.121	104.521	108.256	143.431	99.5968	80.2293	105.682	132.789	127.071	103.57	68.1445	45.7646	51.0633	137.916	173.19	123.422	30.8481	32.8846	-0.132814	0.263138	-0.181064	0.148031	-0.514603	5.55357e-08	-1.74377	5.07178e-55
ENSG00000074696	HACD3	protein_coding	15:65530418_65578352_+	103.439	89.5919	97.7092	95.0043	75.0963	97.1049	91.7629	94.8923	104.738	57.98	61.2195	71.6701	111.131	110.01	101.704	27.9855	18.5549	19.8364	86.1546	107.201	79.0128	4.36414	6.90379	0.0223175	0.898263	-0.475325	3.88146e-07	-1.66666	8.15923e-68	-3.56096	7.36898e-113
ENSG00000074706	IPCEF1	protein_coding	6:154154496_154356792_-	0.0678572	0.0199954	0.0180571	0.0681822	0.0400443	0.0460545	0.174152	0.137672	0.0505002	0	0.019962	0.0763281	0.0400607	0.0634217	0.0363442	0.126572	0.0733778	0.123446	0.0691987	0.0464104	0.0639423	0.233566	0.342117	0.656478	0.704708	-1.68582	NA	1.83568	0.151903	2.69194	0.00872195
ENSG00000074755	ZZEF1	protein_coding	17:4004445_4143020_-	5.93468	5.49277	6.0838	6.55541	4.98301	4.90191	5.08322	5.58483	5.56283	5.324	5.47188	7.03395	5.86684	6.48673	4.61858	7.20649	5.72837	5.65179	3.35094	5.44829	2.5428	7.4489	8.03249	0.0467261	0.817417	0.263766	0.0706252	0.761035	3.70965e-10	1.51163	4.93124e-30
ENSG00000074800	ENO1	protein_coding	1:8861002_8879249_-	67.1443	67.3491	65.3206	96.5047	54.7912	80.421	78.8363	75.9075	66.5431	47.4591	68.1725	68.2184	74.8312	86.8168	71.3418	18.4271	13.0366	19.6474	63.9894	97.1134	58.7342	10.9505	15.3644	0.331314	0.110169	-0.136315	0.698559	-1.55361	2.70753e-18	-2.01391	1.73924e-21
ENSG00000074803	SLC12A1	protein_coding	15:48191664_48304078_+	0.0217074	0	0	0.00872454	0	0	0.0506463	0	0	0	0	0.0195338	0	0	0	0	0.0938936	0	0	0	0	0	0	-0.779623	NA	-1.38074	NA	4.67863	NA	0	NA
ENSG00000074842	MYDGF	protein_coding	19:4641374_4670370_-	18.9495	16.8222	19.2766	21.595	11.4657	18.993	21.7142	21.8454	16.8992	8.9811	14.8183	14.5698	20.2502	19.9527	18.3715	5.36899	2.59382	3.05456	16.1442	25.4832	16.048	2.20168	5.80485	0.0467826	0.917132	-0.523519	0.0856693	-1.78576	2.92939e-06	-1.77724	8.80276e-05
ENSG00000074855	ANO8	protein_coding	19:17323223_17334829_-	0.338517	0.362729	0.327567	0.395797	0.290571	0.334183	0.172322	0.277496	0.183221	0	0.362123	0.526163	0.654053	0.258864	0.329653	0.114804	0.399335	0.223938	0.125531	0.364829	0.173993	0.141235	0	0.124831	0.929141	0.654671	NA	-0.118138	0.933505	-1.26245	0.553164
ENSG00000074935	TUBE1	protein_coding	6:112070777_112087529_-	6.95396	7.49231	7.98695	6.72314	4.28704	4.8656	5.86538	6.22738	8.25191	6.15583	5.08963	6.36516	7.61826	8.08518	5.93877	10.252	9.50945	8.60765	5.1419	6.7991	2.90483	5.04487	7.90355	-0.367249	0.0480771	-0.0730734	0.844485	1.02416	4.64329e-10	0.875409	3.26879e-05
ENSG00000074964	ARHGEF10L	protein_coding	1:17539835_17697874_+	0.519187	0.414549	0.445671	1.06354	0.691838	0.742631	0.640835	0.649379	0.5318	0.601994	0.650346	1.05497	0.771221	0.563516	0.717614	0.624788	0.217326	0.42655	0.35866	0.763642	0.45767	0.538038	0.135102	0.988542	0.00694723	0.462652	0.371997	-0.0568221	0.938556	-0.235274	0.782249
ENSG00000074966	TXK	protein_coding	4:48066393_48134256_-	0.684784	0.764658	0.575444	0.492509	0.467915	0.521837	1.14361	1.03996	1.50205	0.647739	0.72097	0.810809	1.40432	1.65059	1.5829	0.672265	1.87072	1.04906	1.21287	1.47901	1.39244	2.15029	2.47126	-0.318413	0.624262	-0.619052	0.257788	0.230995	0.699449	1.19307	0.00563054
ENSG00000075043	KCNQ2	protein_coding	20:63400210_63472677_-	0.00943789	0	0	0	0.0111391	0	0.00880797	0	0	0	0	0	0	0	0	0	0	0.0343388	0	0	0	0	0	-0.033703	NA	-0.517201	NA	3.47364	NA	0	NA
ENSG00000075073	TACR2	protein_coding	10:69403903_69416867_-	0.599768	0.578399	0.52233	0.52594	0.579172	0.493407	0.457966	0.786645	0.378725	0.57162	0.256637	0.441582	0.579409	0.713445	0.408844	0.813619	0.235841	0	0.222409	0.596663	0.0513786	0	0.439835	0.0491925	0.970855	-0.275011	NA	-0.0953542	0.949597	0.190629	0.926897
ENSG00000075089	ACTR6	protein_coding	12:100199122_100241865_+	6.83212	6.06333	7.15815	5.49187	5.5971	6.27957	7.02623	6.90954	9.27847	6.05914	4.57142	6.58197	9.01597	9.01487	6.28533	3.69818	3.94024	3.11943	7.54095	8.7958	7.11961	3.56587	3.24194	-0.0591604	0.846152	-0.303549	0.204212	-0.547809	0.0184933	-0.7723	0.0038594
ENSG00000075131	TIPIN	protein_coding	15:66336206_66386746_-	19.3498	15.0047	18.6691	20.1929	13.3553	17.3566	14.2565	15.5093	15.4951	10.0836	8.65489	11.3027	20.5756	23.4787	17.5759	6.75415	6.36285	8.85174	15.8089	24.3012	15.5677	3.37556	2.73842	0.0769445	0.711224	-0.470613	0.00249577	-0.852979	7.34477e-06	-2.15909	2.02371e-11
ENSG00000075142	SRI	protein_coding	7:88205118_88226993_-	27.5957	21.9237	24.3379	25.7257	17.6808	25.2317	27.2924	28.5675	43.8481	25.0124	21.1279	29.928	33.9797	39.4918	29.714	9.4925	6.51072	9.51884	22.0745	28.1719	21.7485	4.76982	4.04742	0.0308377	0.911674	-0.250365	0.213377	-1.37819	1.47762e-16	-2.0173	5.3357e-17
ENSG00000075151	EIF4G3	protein_coding	1:20806292_21176888_-	40.8476	33.9429	39.5215	34.7292	24.4481	37.3698	36.6342	42.4303	42.1794	36.6165	30.8785	40.4168	45.9569	46.989	38.8309	40.681	35.2505	35.6301	39.3532	47.5726	33.9553	33.5167	34.1424	-0.105814	0.435301	-0.0391533	0.861899	0.394449	6.32666e-05	0.188177	0.131224
ENSG00000075188	NUP37	protein_coding	12:102073103_102120124_-	16.1376	12.9303	13.7056	12.2909	8.64835	10.7705	13.677	14.7806	17.9043	12.6236	11.6626	16.6942	16.7037	17.5371	14.0651	10.1126	7.87788	6.31839	12.526	16.7247	10.3772	4.47089	4.6126	-0.29583	0.0144532	-0.0437754	0.860709	-0.373327	0.0303828	-1.08597	5.14684e-06
ENSG00000075213	SEMA3A	protein_coding	7:83955777_84492724_-	13.727	11.2261	12.7054	13.9926	9.74426	15.2799	6.24294	8.02764	11.9431	7.89571	5.58905	9.39862	13.6534	12.5741	10.1492	16.0492	14.6286	12.9385	16.0018	18.3007	13.1694	64.1395	54.8647	0.188481	0.410621	-0.0587957	0.884685	0.89763	8.00216e-08	2.35316	1.42383e-47
ENSG00000075218	GTSE1	protein_coding	22:46296741_46330810_+	14.1938	15.7303	15.0131	15.4278	10.7994	11.9962	19.828	18.2724	15.9002	13.0354	17.3847	19.5203	17.9712	20.3579	17.6906	7.65949	4.44045	6.98312	16.3861	23.0787	14.7208	2.25329	1.08017	-0.100628	0.730787	0.0109227	0.981305	-0.924804	2.31391e-05	-3.01429	4.16324e-14
ENSG00000075223	SEMA3C	protein_coding	7:80742538_80922359_-	35.7777	28.9107	36.5261	42.5751	29.9003	40.3151	22.9189	25.1309	31.3859	26.5013	19.979	29.6711	34.0348	29.5346	26.1786	25.2691	18.5859	23.2336	28.0256	30.9666	22.8881	26.1565	24.4319	0.29436	0.0153729	0.0683412	0.783385	0.213555	0.136662	0.326538	0.0261449
ENSG00000075234	TTC38	protein_coding	22:46267961_46294008_+	4.09224	5.0914	5.14233	4.9799	3.82365	4.06323	6.47127	4.56128	5.80901	3.57517	5.41729	5.21684	6.50958	6.9058	5.78391	1.90828	1.96674	2.06794	4.46295	5.0794	4.33816	2.08676	1.83395	-0.0176271	0.972633	-0.106179	0.853221	-1.0677	0.00685448	-0.814023	0.108231
ENSG00000075239	ACAT1	protein_coding	11:108121516_108147776_+	14.2481	10.629	12.1263	13.531	8.83389	10.935	11.3615	14.4469	15.3909	10.8496	8.45366	10.7656	13.9839	14.9181	12.8475	5.71899	3.77055	4.59343	10.1463	12.7464	7.08126	2.75906	5.45582	-0.0177236	0.946411	-0.32596	0.0408019	-0.941532	1.43882e-07	-0.799107	0.000647796
ENSG00000075240	GRAMD4	protein_coding	22:46576012_46679790_+	2.26181	1.61658	1.71599	3.13334	2.10152	1.82904	1.9312	2.16968	2.12498	1.47751	2.85968	2.14359	1.70464	2.38383	1.93312	1.61574	0.41631	0.787917	1.34956	2.3259	1.26972	0.110428	0.291151	0.46866	0.22552	0.216474	0.732264	-0.477687	0.339369	-2.53408	0.00341177
ENSG00000075275	CELSR1	protein_coding	22:46360834_46537170_-	5.92528	5.85698	6.44575	7.33653	3.88138	5.95191	5.81373	6.42715	5.7358	3.64513	4.97779	5.64484	6.65407	6.7566	5.36946	3.56698	2.38121	3.53159	5.70262	7.54361	5.58343	0.598385	1.46081	0.035799	0.91162	-0.201643	0.474785	-0.348897	0.122212	-2.14197	1.73389e-12
ENSG00000075290	WNT8B	protein_coding	10:100463041_100483744_+	0	0	0	0	0.584169	0.223949	0	0.111576	0.245567	0.18532	0.145604	0.111348	0	0	0.265096	0.46161	0	0	0	0.225679	0	0.56788	0	3.71434	NA	0.509999	NA	1.49304	NA	2.45837	0.481914
ENSG00000075292	ZNF638	protein_coding	2:71276561_71435069_+	47.1066	41.9042	47.11	32.1548	24.5518	27.7083	32.5304	38.1767	54.0802	45.5253	27.9311	48.7915	47.1177	48.1866	35.8599	49.9109	37.2021	37.1584	37.2687	45.6864	29.1256	40.2697	39.7907	-0.547185	1.44585e-05	0.102417	0.688127	0.552933	7.75108e-06	0.551948	6.59611e-05
ENSG00000075303	SLC25A40	protein_coding	7:87833568_87876357_-	7.46766	6.81568	8.30042	6.29491	4.40686	6.63811	7.30845	7.47856	9.44289	7.12619	5.44343	7.8498	9.28551	9.45017	8.63645	4.93068	3.43017	4.80891	9.50227	10.4559	5.76023	1.06152	1.46601	-0.241869	0.227736	-0.120716	0.704467	-0.42485	0.0655307	-2.2896	2.52362e-09
ENSG00000075336	TIMM21	protein_coding	18:74148511_74160530_+	16.0965	14.2389	15.3893	11.5443	8.49408	10.9028	14.2426	14.9779	17.5026	12.1259	10.8126	12.2296	17.3365	17.1163	15.0399	11.1467	7.78234	6.78003	13.4004	15.4698	12.988	6.04548	4.27638	-0.425344	0.00130649	-0.277667	0.0913183	-0.328049	0.0624119	-1.01841	2.18425e-06
ENSG00000075340	ADD2	protein_coding	2:70607618_70768225_-	0.0136297	0	0	0	0	0	0.01272	0	0.0135245	0	0	0	0	0.0127388	0	0	0.058954	0	0	0	0.03853	0.0625516	0	-0.995483	NA	-1.4359	NA	2.51189	NA	1.41529	NA
ENSG00000075391	RASAL2	protein_coding	1:178094141_178484147_+	17.4497	15.0805	17.4207	14.2502	11.2823	13.9759	11.3121	11.7877	14.7875	14.2509	11.2312	16.0185	13.7241	13.6958	10.8671	20.5338	15.7666	14.807	10.7335	13.8168	9.35261	18.7443	19.898	-0.197843	0.0271047	0.259557	0.00572362	1.04206	2.45231e-35	1.22279	4.04257e-38
ENSG00000075399	VPS9D1	protein_coding	16:89707134_89720986_-	0.297366	0.584164	0.263768	0.956128	0.350967	0.493342	0.971315	0.312828	0.34425	0.519585	0.0583188	0.53518	0.468147	0.32425	0.159269	0.184889	0	0.180323	0.252704	0.587545	0.0467016	0	0	0.753952	0.566421	-0.517346	NA	-0.679298	0.735362	-2.35612	0.259239
ENSG00000075407	ZNF37A	protein_coding	10:38094334_38150293_+	10.8422	9.40606	12.4463	8.2179	5.12775	8.29482	8.27774	8.84658	11.4494	10.1368	6.09842	9.17651	11.2035	9.60336	8.02357	10.5326	7.58385	8.06791	7.78299	10.8983	6.66941	4.37832	3.48391	-0.462691	0.00471067	-0.0382698	0.917581	0.490187	0.00324385	-0.650824	0.00193023
ENSG00000075413	MARK3	protein_coding	14:103385392_103503831_+	26.6961	17.951	23.4722	26.8923	22.3573	26.9828	21.6136	24.7646	28.1388	24.4493	20.6017	27.5454	25.5468	28.5391	20.9926	25.5433	21.9402	19.646	21.7047	24.9187	17.8143	33.2146	34.0643	0.313835	0.00721447	0.0956422	0.650214	0.472467	1.98807e-05	1.08717	2.54197e-21
ENSG00000075415	SLC25A3	protein_coding	12:98593591_98606379_+	42.2852	37.4908	34.102	42.3313	32.4039	41.2909	40.2834	39.2467	45.1909	36.6725	41.5492	46.6625	40.1939	44.7341	40.3709	28.2804	22.8782	21.4468	30.9814	38.9945	29.4836	12.8978	14.7068	0.166989	0.256916	0.138946	0.468694	-0.167022	0.238516	-0.829167	1.12941e-09
ENSG00000075420	FNDC3B	protein_coding	3:172039628_172401665_+	68.6831	56.8735	66.6693	121.078	91.3194	104.902	72.7706	79.7261	94.4286	75.3608	63.4128	87.6904	92.0193	91.3215	68.0613	103.582	75.4103	73.0918	73.6693	96.5898	60.7617	122.719	126.618	0.86487	4.09665e-60	0.00638657	0.969226	0.63198	5.98708e-29	1.14933	1.66525e-78
ENSG00000075426	FOSL2	protein_coding	2:28392448_28417312_+	7.86883	7.93665	8.52156	14.0036	8.98686	12.5056	8.22048	8.93105	7.73042	6.24428	10.0655	9.88156	7.58072	8.74488	6.81454	7.8864	4.91067	5.62628	5.14998	7.72911	5.16457	13.1157	14.6058	0.674648	6.9838e-05	0.211767	0.454746	0.292098	0.194547	1.65501	3.54347e-19
ENSG00000075461	CACNG4	protein_coding	17:66964910_67033398_+	2.16491	2.18719	3.04505	2.42388	1.73384	1.95909	2.02041	1.53381	1.84132	0.926382	0.818827	0.626184	0.912922	1.87887	2.23622	1.73063	0.668867	0	1.81347	2.96134	1.89429	0	0	-0.136912	0.860979	-1.09251	NA	-0.503232	0.592469	-4.72767	0.00469095
ENSG00000075539	FRYL	protein_coding	4:48497361_48780322_-	17.7051	16.1761	17.4222	12.942	10.2994	11.8591	15.6248	16.9709	20.7758	18.0363	12.5703	19.4528	20.8419	20.133	15.7242	34.0082	26.7392	27.6078	15.7719	20.7796	14.0194	70.2785	63.8294	-0.405023	1.14474e-05	0.0345339	0.873253	1.27442	5.44096e-51	2.44171	3.62768e-158
ENSG00000075568	TMEM131	protein_coding	2:97756333_97995891_-	26.9581	22.6656	27.3992	25.1183	16.573	23.0873	27.828	30.1523	30.7505	25.0632	22.9858	30.2686	30.6807	29.4332	25.227	29.7958	22.8999	21.0339	25.1329	32.6719	20.93	23.8784	25.0968	-0.114028	0.186836	-0.0539905	0.6958	0.411526	3.14085e-08	0.352501	6.20667e-05
ENSG00000075618	FSCN1	protein_coding	7:5592823_5606655_+	0.042459	0.350318	0.271165	0.955636	0.350786	0.537914	0.1585	0.191429	0.252788	0.69949	0	0.343867	0.200531	0.158735	0.0454819	0	0	0	0.346387	0.154877	0.120028	0.58458	2.05504	1.57872	0.180522	0.866963	NA	-1.48051	0.480682	3.10667	0.00334044
ENSG00000075624	ACTB	protein_coding	7:5527151_5563784_-	914.568	809.375	824.03	1058.54	685.115	934.865	917.893	873.493	836.286	451.321	637.212	638.169	914.078	942.879	865.866	147.012	94.7097	108.61	823.039	1145.04	797.084	44.5815	49.77	0.200692	0.263921	-0.471577	0.0024543	-2.3479	1.40515e-77	-3.84455	2.31914e-153
ENSG00000075643	MOCOS	protein_coding	18:36187519_36272157_+	15.7784	11.3081	15.9087	17.2721	13.1013	14.2425	13.0234	16.2295	16.4041	11.9343	11.849	15.8395	19.1919	18.0077	17.9635	10.9442	5.14435	6.77936	16.4946	20.6431	14.5319	4.7305	2.87821	0.193028	0.268763	-0.0729452	0.811418	-0.649938	0.000279045	-1.7545	1.13853e-11
ENSG00000075651	PLD1	protein_coding	3:171600405_171810950_-	24.9561	23.598	25.8075	13.1051	10.1676	11.3205	27.2097	33.5547	39.0904	25.4622	18.4228	27.3094	39.2938	38.3016	29.7365	17.7964	17.3416	16.7567	23.3017	29.3182	18.5429	6.17208	6.44781	-0.964036	5.33575e-25	-0.356163	0.00119588	-0.406134	0.000134462	-1.45798	3.02936e-26
ENSG00000075673	ATP12A	protein_coding	13:24680411_24712493_+	0.40384	0.178499	0.107464	0.16231	0	0.274085	0.0471108	0	0.0500905	0.151206	0	0	0.238414	0.0471804	0	0	0	0	0	0.0460339	0	0	0	-0.562106	NA	0.671341	NA	-0.678101	NA	1.63518	0.661195
ENSG00000075702	WDR62	protein_coding	19:36054881_36105106_+	1.80961	1.95185	2.12607	2.18193	1.47088	1.60667	1.65697	2.06278	1.98199	1.53409	1.7477	2.71914	1.794	1.96258	1.75558	1.97429	0.147685	0.807482	1.67129	2.53761	0.900865	0.548442	0.619714	-0.0298629	0.956075	0.198908	0.713467	-0.293181	0.511526	-1.04462	0.0380431
ENSG00000075711	DLG1	protein_coding	3:197042560_197299300_-	23.2009	19.4671	22.3356	22.2949	16.1364	21.2587	17.7128	22.2634	28.9774	18.7489	13.4395	21.0692	24.8557	25.4834	19.2153	24.0607	16.0799	16.5814	21.6956	27.7845	16.9455	18.8083	19.917	0.0159259	0.941395	-0.238191	0.0859581	0.32917	0.00428721	0.263082	0.0480163
ENSG00000075785	RAB7A	protein_coding	3:128726122_128814796_+	534.781	506.717	524.556	629.183	485.231	582.44	501.97	464.976	455.632	319.432	413.905	420.653	524.739	544.276	470.228	186.936	133.398	138.077	447.253	571.335	418.361	138.388	130.126	0.256873	0.0763571	-0.168007	0.391164	-1.12821	2.27769e-22	-1.39624	7.53619e-27
ENSG00000075790	BCAP29	protein_coding	7:107579977_107629170_+	5.92926	5.5691	7.06724	5.95765	4.00928	4.38747	4.06368	4.52502	6.91006	5.2032	3.30681	4.96039	6.30809	5.4984	4.44929	3.62895	2.53794	3.08988	4.04673	4.78747	3.44834	1.91331	2.24203	-0.237133	0.285292	-0.0660319	0.869593	-0.17733	0.506576	-0.53409	0.0602811
ENSG00000075826	SEC31B	protein_coding	10:100486642_100519864_-	0.410357	0.175883	0.370611	0.289875	0.29353	0.360091	0.290127	0.403663	0.41953	0.204861	0.175589	0.302127	0.367063	0.488134	0.35965	0.556673	0.322721	0.49768	0.215575	0.385553	0.0585882	0.399483	0.401242	0.119593	0.878504	-0.569631	0.4184	0.809927	0.128577	1.3758	0.022927
ENSG00000075856	SART3	protein_coding	12:108522580_108561400_-	20.5162	18.4908	18.8705	24.005	16.4296	22.3085	21.7485	21.3749	22.3105	18.7198	19.0388	21.4295	23.7294	24.8119	22.0159	23.8581	17.6536	18.4958	18.8036	24.076	15.5725	29.267	29.4694	0.251531	0.00745426	-0.0140821	0.953488	0.387861	5.48552e-05	1.04317	1.31533e-26
ENSG00000075884	ARHGAP15	protein_coding	2:143091362_143768352_+	0.0490264	0.0288931	0	0	0	0.0221827	0.0457542	0	0.0243241	0.146852	0.0288449	0.0441172	0.0289436	0	0	0	0	0.0891887	0.0249978	0.0670624	0.0230989	0.225	0.197742	-1.49813	NA	1.71541	NA	2.5119	NA	2.94878	0.0856178
ENSG00000075886	TUBA3D	protein_coding	2:131476093_131482934_+	3.49829	3.35977	3.86155	6.76971	1.98797	2.22772	3.99031	4.55643	4.88553	3.68693	2.13446	4.19733	6.57829	5.69157	4.5801	2.41676	1.12086	1.88565	1.98192	2.5994	1.83137	0.594627	0	0.152627	0.840023	-0.308903	NA	-0.99132	0.154278	-2.49102	0.163535
ENSG00000075914	EXOSC7	protein_coding	3:44975241_45036066_+	4.38709	4.3722	4.51784	5.18938	3.6624	4.51871	3.96113	4.27751	4.1055	2.93801	2.51821	4.26876	4.42195	5.76713	3.97351	2.66117	2.46843	3.11453	4.25559	4.94394	2.68877	0.982146	2.30176	0.147422	0.600074	-0.217117	0.523893	-0.151284	0.677961	-0.779733	0.0547942
ENSG00000075945	KIFAP3	protein_coding	1:169921326_170085208_-	11.2966	10.1121	11.5284	10.0167	7.60565	10.4334	11.086	11.2364	12.9428	10.0582	6.85194	10.6545	12.7882	12.336	10.5207	7.38575	6.21275	4.66099	9.3426	13.2044	8.04764	4.81028	4.54068	-0.0925931	0.637724	-0.238414	0.182102	-0.348612	0.0882324	-0.672811	0.00663735
ENSG00000075975	MKRN2	protein_coding	3:12557014_12583713_+	29.6399	22.7578	26.5316	30.3658	20.4256	27.1142	20.008	22.9419	21.9143	21.8571	22.7198	28.3572	28.3635	25.4091	20.1984	26.258	13.4071	17.8562	16.1337	25.1449	16.0643	37.9339	39.8497	0.117117	0.496493	0.298449	0.0510155	0.270293	0.116852	1.47898	9.15186e-26
ENSG00000076003	MCM6	protein_coding	2:135839626_135876426_-	69.6374	63.0158	59.2322	65.55	49.8416	58.8284	53.7292	57.8689	64.5072	34.1157	30.6597	36.7843	86.706	85.6951	81.8376	24.0577	17.7712	20.436	72.1278	94.6155	74.0979	4.29623	4.61481	-0.000327596	0.999223	-0.661334	3.05287e-09	-1.40818	9.49761e-29	-3.73848	4.22783e-49
ENSG00000076043	REXO2	protein_coding	11:114439386_114450279_+	5.72612	5.31136	6.30698	5.74354	4.20188	5.24933	5.251	5.32046	6.52188	4.10151	3.9256	6.11609	6.40828	8.00448	5.76044	2.97203	2.47679	2.44572	5.20461	6.99264	3.73011	1.59961	2.20915	-0.0531808	0.833131	-0.137594	0.605194	-0.732335	0.000693149	-1.00435	0.000653295
ENSG00000076053	RBM7	protein_coding	11:114400030_114414203_+	2.94323	2.47136	2.42586	2.39726	1.85984	2.48664	1.85955	2.50128	3.01098	2.1845	1.73166	3.18759	3.07537	2.86039	2.14835	4.42107	3.88681	3.17468	2.33738	2.68399	1.85304	3.52631	4.30723	-0.0784623	0.785594	0.0793091	0.836204	1.13537	4.15674e-11	1.22344	6.80703e-10
ENSG00000076067	RBMS2	protein_coding	12:56521929_56596196_+	33.2012	33.2971	32.119	35.7883	26.1238	30.8107	41.2741	38.448	39.0133	33.0231	42.3549	43.8534	43.5243	42.4822	32.3916	34.734	23.523	27.1779	34.6344	44.5181	32.9407	38.6516	34.8225	0.0466728	0.840153	0.140394	0.527466	0.158534	0.32855	0.413884	0.00525767
ENSG00000076108	BAZ2A	protein_coding	12:56595596_56636816_-	23.0793	21.1168	22.0519	32.4885	21.486	27.4565	26.2055	26.7812	22.5771	22.1279	24.6592	26.4211	25.782	26.7491	25.4627	17.154	13.7487	15.359	24.2787	32.0796	22.7186	17.0094	19.6107	0.428449	0.00112662	0.0830656	0.758008	-0.128854	0.446993	-0.083904	0.65982
ENSG00000076201	PTPN23	protein_coding	3:47381011_47413441_+	1.56604	1.26428	1.59841	1.91411	0.86086	1.88307	1.82189	1.68293	1.91583	1.38155	1.64082	1.89184	1.39314	2.08523	1.53965	0.960354	0.0927914	0.78053	1.57512	1.99543	1.11182	1.47681	0.432632	0.20424	0.633954	-0.00732772	0.992285	-0.799235	0.0886062	-0.283511	0.615088
ENSG00000076242	MLH1	protein_coding	3:36993332_37050918_+	15.399	12.898	11.4512	11.4032	9.55418	9.56841	10.9015	13.6715	14.2859	11.6499	10.3943	14.2367	15.9094	16.2162	14.264	12.8861	8.43996	6.3319	11.2398	15.3893	10.3363	8.95499	8.72094	-0.240383	0.124581	0.0312579	0.921086	-0.137473	0.487052	-0.0320625	0.907176
ENSG00000076248	UNG	protein_coding	12:109097574_109110992_+	10.9755	11.033	10.8756	14.5981	7.97458	11.7216	9.99686	10.8775	8.53603	6.0716	7.83428	9.19432	14.1655	15.6489	12.4983	3.44277	2.85127	3.47766	10.9908	13.7658	10.715	0.302526	0.132938	0.183502	0.452217	-0.223437	0.447555	-1.48306	1.40137e-10	-5.36703	1.73948e-09
ENSG00000076258	FMO4	protein_coding	1:171314208_171342084_+	5.88872	6.50252	4.55259	2.84012	2.56059	4.03873	6.01632	5.81298	7.50401	4.08478	4.3764	6.24732	6.73345	5.21413	5.17918	4.16237	1.87682	5.41276	4.17199	6.83975	3.27098	7.39645	6.50039	-0.703628	0.0173138	-0.258861	0.578596	0.0741361	0.879835	1.01705	0.00247904
ENSG00000076321	KLHL20	protein_coding	1:173714941_173786702_+	11.6408	9.50648	11.4613	9.42405	6.08443	9.40543	8.03146	8.88464	9.61204	10.7095	9.00139	11.186	9.91579	9.98616	8.41694	11.4769	8.81146	12.5549	8.14004	8.2649	6.46397	13.1651	11.5702	-0.250294	0.169854	0.346084	0.0653745	0.851254	3.10632e-07	1.13417	1.33671e-09
ENSG00000076344	RGS11	protein_coding	16:268301_275980_-	0.0436614	0.0257313	0.0697109	0.122837	0.0257657	0	0.0611208	0	0.0433245	0	0.0256883	0	0	0.0408074	0.0467699	0.24432	0	0	0	0.0796315	0	0	0	0.163992	NA	-1.7829	NA	1.90766	NA	0.0319949	0.998086
ENSG00000076351	SLC46A1	protein_coding	17:28394756_28407197_-	1.21071	0.761084	0.927862	0.532018	0.45726	0.482066	0.783397	0.655026	0.945074	0.773654	0.835793	0.900633	0.743353	0.663854	0.605222	0.361327	0.209473	0.0587338	0.428009	0.633	0.380286	0.14817	0.0651099	-0.847571	0.00844962	0.211394	0.721032	-1.06912	0.0965115	-1.75246	0.0921697
ENSG00000076356	PLXNA2	protein_coding	1:208022242_208244320_-	2.01528	2.32055	2.35961	3.2025	2.43343	2.98804	2.60414	2.26451	2.46121	1.64842	1.9336	2.25988	2.87372	2.99919	2.93923	1.96626	1.81044	1.29727	2.561	3.7321	2.54175	3.20153	2.8762	0.504722	0.00546897	-0.196452	0.523651	-0.188678	0.529742	0.490354	0.0427784
ENSG00000076382	SPAG5	protein_coding	17:28577565_28599279_-	12.2778	10.0524	9.64801	7.79936	7.5615	6.87883	14.1306	14.7304	16.8437	11.7548	11.1021	13.069	14.6671	16.9048	12.9974	5.30265	3.38599	4.49712	11.281	15.968	10.9482	2.26902	1.41251	-0.377621	0.00974198	-0.212511	0.266249	-1.12594	7.74541e-12	-2.36242	2.58595e-19
ENSG00000076513	ANKRD13A	protein_coding	12:109999186_110039763_+	12.0945	14.2109	12.7931	14.0816	9.81373	11.1157	12.0632	12.5416	13.0888	9.31155	8.98373	11.8187	15.0167	15.5606	11.8219	9.09427	6.13051	7.76954	11.37	13.9416	8.63656	14.5703	13.0338	-0.0258303	0.895173	-0.19712	0.173242	-0.249259	0.0859563	0.738224	6.13552e-09
ENSG00000076554	TPD52	protein_coding	8:80034745_80231232_-	7.30877	5.77403	7.40264	6.6341	5.42184	7.35276	6.29767	7.096	7.91612	4.50812	3.93553	5.31111	8.56003	8.47673	7.69214	2.34858	2.08487	2.68427	7.54354	8.61161	6.36802	0.541738	0.833189	0.0675021	0.733503	-0.501975	0.000110388	-1.16518	1.21387e-14	-2.99634	1.38117e-26
ENSG00000076555	ACACB	protein_coding	12:109116595_109268226_+	0.833687	1.32233	1.2051	0.653597	0.41302	0.52158	1.06621	0.90952	0.960024	0.64742	0.702448	0.648328	1.00867	0.990826	0.848942	0.61434	0.445191	0.711511	0.493308	0.985519	0.49463	0.141707	0.207566	-0.948763	0.000822569	-0.428351	0.296437	-0.0456104	0.932629	-1.42711	0.0287273
ENSG00000076604	TRAF4	protein_coding	17:28743984_28750958_+	2.27248	2.33031	2.29792	2.94097	2.3066	2.28264	2.9055	2.52042	2.72848	2.62065	3.42278	4.4784	2.6832	2.73988	2.14216	1.52596	2.26077	1.15755	1.3441	2.42462	1.43472	3.65024	2.74973	0.262979	0.365867	0.497346	0.0538436	-0.00586234	0.99006	1.3347	1.58429e-06
ENSG00000076641	PAG1	protein_coding	8:80967810_81112068_-	0.084994	0	0.0226173	0.153722	0	0.11537	0.0396606	0	0.0210845	0	0.0750098	0	0.0501777	0.0198596	0.0227613	0	0	0.154621	0	0.019377	0.0200226	0	0.171406	1.38549	NA	0.530668	NA	1.49979	NA	3.13919	0.226115
ENSG00000076650	GPATCH1	protein_coding	19:33080880_33130542_+	19.1394	15.5566	17.7217	13.7835	8.31355	12.7162	14.9071	16.2638	18.3917	13.9594	15.9493	20.3602	18.7762	19.7836	14.8621	19.509	14.3106	15.1441	14.33	19.4651	12.0682	24.6534	27.5497	-0.452369	1.5125e-05	0.157926	0.310086	0.502337	4.00035e-05	1.2285	2.86365e-24
ENSG00000076662	ICAM3	protein_coding	19:10333776_10339823_-	0.0243216	0	0	0.0195504	0	0	0	0	0	0	0	0	0	0	0	0	0	0	0	0	0	0	0	-0.0336696	NA	0	NA	0	NA	0	NA
ENSG00000076685	NT5C2	protein_coding	10:103088017_103193306_-	11.0026	9.38205	10.5454	10.39	9.07856	8.92124	11.8357	13.3453	15.7002	12.1035	9.53824	13.5151	13.2785	14.788	10.9776	12.7132	11.4765	9.74222	9.95409	11.9647	7.72996	8.93714	7.95261	0.0147346	0.94738	-0.0900297	0.665492	0.421131	0.00105945	0.220126	0.232356
ENSG00000076706	MCAM	protein_coding	11:119308529_119321521_-	0.0912356	0.193567	0.0971127	0.161344	0.0646085	0.165124	0.0851461	0.0822683	0.0362126	0.136642	0.0644145	0.14778	0.107725	0.204653	0.136824	0.0680715	0	0	0.186079	0.232959	0.171944	0	0	0.184754	0.895225	0.858728	NA	-1.93406	0.267547	-3.32591	0.070039
ENSG00000076716	GPC4	protein_coding	X:133300103_133415490_-	30.6647	20.556	22.2087	23.4634	16.9145	21.3604	29.4048	31.119	33.2514	20.8324	20.7077	23.5167	29.6125	31.2703	28.8972	11.5968	5.6975	7.85977	21.6533	28.9248	18.2707	2.65988	1.7001	-0.111493	0.582639	-0.394526	0.0111327	-1.21245	1.22325e-11	-2.96304	4.50732e-16
ENSG00000076770	MBNL3	protein_coding	X:132369317_132489968_-	20.7701	18.8999	20.8285	13.7548	9.21585	12.874	18.2327	17.9463	23.4933	13.1817	10.369	14.6738	21.8704	21.0733	16.8294	7.76005	5.47084	5.62875	17.9935	20.5803	14.5188	0.671617	0.716735	-0.620697	1.46782e-13	-0.513008	1.29498e-08	-1.03725	2.74861e-23	-4.2302	8.91093e-53
ENSG00000076826	CAMSAP3	protein_coding	19:7595902_7618304_+	0.963004	0.61483	0.811489	0.806346	0.42622	1.12562	0.786388	1.26635	0.398156	0.961514	1.27482	1.04711	1.13705	0.862555	0.21491	0.299376	0.173558	0.291983	0.531939	1.02455	0.529343	0.184149	1.29472	0.116769	0.920573	0.545457	NA	-0.850487	0.464861	0.591968	0.553121
ENSG00000076864	RAP1GAP	protein_coding	1:21596215_21669363_-	1.0012	1.02274	0.994647	2.78996	1.2867	2.31537	0.892847	0.601862	0.463621	0.299895	0.706871	0.660694	0.761831	0.519864	0.667321	0	0.288707	0.242851	0.726039	1.03475	0.754749	0.102108	0.0897381	1.19754	0.00214739	-0.0983766	0.924408	-1.2732	0.139545	-2.69246	0.0309008
ENSG00000076924	XAB2	protein_coding	19:7619525_7629565_-	1.3519	2.20048	1.98717	2.14753	1.02573	1.83506	2.0427	1.68342	1.69281	1.10877	1.59079	1.67997	1.86228	2.55715	1.86191	1.80118	0.974589	0.468452	1.05038	1.90795	1.00092	1.32951	2.46671	-0.0156429	0.98126	-0.174835	0.811661	-0.353702	0.526005	1.00546	0.0282305
ENSG00000076928	ARHGEF1	protein_coding	19:41883161_41930150_+	1.71396	1.09718	1.65137	2.12599	1.18584	1.41731	1.35136	1.69206	1.53946	1.2171	1.35615	1.56893	1.25611	1.32574	1.32951	0.716569	0.255642	0.268797	0.813653	1.54953	0.849309	0.135621	0.417168	0.213442	0.538682	-0.0130528	0.984526	-1.03628	0.0162773	-1.44957	0.0159133
ENSG00000076944	STXBP2	protein_coding	19:7636881_7647873_+	0.997756	0.45232	0.816945	1.03338	0.498216	0.850808	1.23558	0.778577	0.41887	0.201158	0.857971	0.759717	0.928875	0.753203	0.493289	0.64422	0.248983	0.139624	0.76311	0.629913	0.397773	0.088059	0.386954	0.197576	0.841617	-0.30511	0.804259	-0.465736	0.611336	-0.850935	0.410442
ENSG00000076984	MAP2K7	protein_coding	19:7903843_7914478_+	1.71002	1.81108	1.58276	2.15149	0.9945	1.32318	2.52103	2.27939	1.37713	1.07639	2.04135	1.65029	1.6972	1.41294	1.80522	0.462266	0.214393	0.901698	0.884548	1.7176	1.1443	0.796164	0.699711	-0.0773818	0.916738	-0.244303	0.761566	-0.98708	0.0967945	-0.291086	0.700964
ENSG00000077009	NMRK2	protein_coding	19:3933103_3942416_+	0	0	0.0986417	0	0	0	0	0	0	0	0	0	0	0	0	0	0	0.337178	0	0	0	0.425306	0	-0.995477	NA	0	NA	3.47364	NA	4.15762	NA
ENSG00000077044	DGKD	protein_coding	2:233354507_233472104_+	1.43783	1.26723	1.39257	1.71804	1.22306	1.27769	0.991286	1.44835	1.41388	1.261	1.49375	1.88833	1.45298	1.18646	0.999047	1.40137	0.448232	0.565556	1.14923	1.34663	0.671335	0.951168	0.940429	0.177014	0.574412	0.409224	0.152749	0.0430931	0.926484	0.305935	0.457942
ENSG00000077063	CTTNBP2	protein_coding	7:117710651_117874139_-	3.42142	3.19576	2.85161	1.77728	1.44763	1.56268	1.31036	1.61533	1.44128	2.27205	1.48127	1.917	1.54351	1.56872	1.40031	1.86639	1.39614	1.64414	0.625398	1.13323	0.729968	0.296267	0.585844	-0.847748	1.31942e-05	0.487411	0.0656241	0.748416	0.00516048	-0.434885	0.464985
ENSG00000077080	ACTL6B	protein_coding	7:100643097_100656461_-	0.170103	0	0.0603536	0	0	0.0513105	0	0	0	0	0	0	0	0.0529948	0.060738	0	0	0	0	0.155121	0	0	0	-1.80527	NA	0	NA	0.674039	NA	0.547298	NA
ENSG00000077092	RARB	protein_coding	3:25174332_25597932_+	6.22985	5.68142	5.75991	2.5587	2.25414	1.68716	8.99691	9.10286	10.8294	8.24064	8.18684	11.4985	11.7585	15.8529	9.74217	12.0444	5.31066	6.45255	8.76437	13.2698	8.39856	11.2695	12.1051	-1.3184	3.8084e-11	0.0802579	0.835255	-0.0262124	0.934996	0.659742	0.00261793
ENSG00000077097	TOP2B	protein_coding	3:25597905_25664939_-	89.967	76.0318	89.4137	79.3727	55.1386	78.7507	76.8754	80.7927	97.4596	67.2134	50.8609	77.8609	109.081	98.0352	81.68	65.6742	48.1885	56.7866	114.896	147.169	102.628	38.2262	38.7882	-0.123539	0.302469	-0.255891	0.0187689	-0.126221	0.272859	-1.21567	4.14057e-31
ENSG00000077147	TM9SF3	protein_coding	10:96518109_96587452_-	100.428	84.9098	96.9797	98.8438	69.2833	94.7278	86.2524	92.238	113.089	68.2927	56.7404	82.0923	106.856	106.737	88.9262	49.099	32.9984	37.9277	88.9626	106.081	74.6868	25.3904	32.4147	0.0339027	0.794983	-0.364266	2.43546e-06	-0.708387	1.4131e-18	-1.19166	3.30576e-33
ENSG00000077150	NFKB2	protein_coding	10:102394110_102402529_+	1.26041	0.664615	1.87118	5.35905	4.07131	5.58283	1.08342	1.10662	0.954467	0.943842	1.87343	1.55206	1.1749	1.36402	1.24355	1.97978	1.43468	1.32748	1.3868	1.66359	0.843884	9.89448	11.5052	2.12221	8.04881e-15	0.620922	0.167494	0.940122	0.0220397	3.50926	2.44112e-32
ENSG00000077152	UBE2T	protein_coding	1:202331657_202341980_-	51.0219	46.1776	36.0441	44.0645	34.2314	48.9195	51.5845	43.9532	59.6689	30.4748	34.8434	43.18	60.6019	64.5759	58.721	7.93078	9.19546	9.39239	53.1145	66.4685	55.5189	5.57519	1.83742	0.0725317	0.829519	-0.382008	0.13294	-2.17412	4.63103e-15	-3.59495	1.27067e-13
ENSG00000077157	PPP1R12B	protein_coding	1:202348699_202592706_+	4.40303	4.47764	4.34564	3.41421	2.79822	2.75017	4.5961	4.49029	5.82239	5.2645	3.15604	6.11208	6.2148	5.98034	4.90282	5.05405	3.16756	3.36386	4.014	5.03364	3.01903	2.43662	3.76596	-0.421843	0.00900671	0.0776744	0.811977	0.0596609	0.798971	0.088646	0.737032
ENSG00000077232	DNAJC10	protein_coding	2:182716041_182794464_+	27.1304	24.2074	27.755	28.3087	19.587	25.3761	20.8135	20.7341	26.9379	22.415	16.4987	24.7328	27.9075	28.6154	21.7558	17.0364	13.2905	13.1758	22.433	28.7976	18.979	4.84255	6.63918	0.0250734	0.868589	0.0219397	0.91341	-0.2168	0.0252432	-1.57242	9.44322e-43
ENSG00000077235	GTF3C1	protein_coding	16:27459555_27549913_-	10.9877	10.0301	10.5651	13.3742	9.12757	10.2757	11.8935	11.6388	11.011	8.34016	12.0801	14.1389	11.5749	11.5038	10.5157	9.85383	4.82919	6.88584	8.35855	12.6397	7.6723	6.74853	6.75471	0.186712	0.374177	0.125492	0.682713	-0.028766	0.912678	-0.0417541	0.881375
ENSG00000077238	IL4R	protein_coding	16:27313668_27364778_+	4.94397	4.71195	5.13911	15.3066	9.04901	12.4082	5.37097	5.69445	5.67236	5.49551	7.20383	6.62124	6.13396	6.02871	4.9029	6.19591	3.75904	4.91863	4.33272	6.3401	3.33027	5.84969	5.21891	1.43979	1.96428e-26	0.349334	0.0721076	0.43165	0.0254209	0.710853	0.000507147
ENSG00000077254	USP33	protein_coding	1:77695987_77759852_-	19.6389	18.8352	19.8111	18.8926	14.7181	17.2988	21.2899	20.7891	25.1742	18.0335	16.9804	20.7298	26.8253	25.8403	20.9371	16.8534	12.7581	14.1278	18.8087	26.0806	15.832	10.8807	10.692	-0.0568968	0.613562	-0.13992	0.160352	-0.120447	0.273689	-0.453069	0.000117003
ENSG00000077264	PAK3	protein_coding	X:110944285_111227361_+	0	0	0	0	0	0	0	0.0361869	0	0	0	0	0	0	0	0	0	0	0	0	0	0.0920887	0.404662	0	NA	-1.36458	NA	0	NA	6.53877	0.344533
ENSG00000077274	CAPN6	protein_coding	X:111245103_111270523_-	0	0	0	0	0	0	0.136711	0.13209	0	0.219393	0	0	0.259446	0.0684565	0	0	0	0	0.149384	0.066793	0	0.672289	0	0	NA	-0.26498	NA	-0.342859	NA	2.73933	0.495742
ENSG00000077312	SNRPA	protein_coding	19:40750637_40765389_+	2.10858	2.02885	2.29022	4.11629	2.2855	2.80377	2.97185	2.8326	3.41602	1.61121	3.03819	4.25957	4.57288	3.53932	4.10255	1.4448	0.186133	0.782843	2.5891	3.88497	1.50034	0.197491	0.867828	0.645898	0.082016	0.0904472	0.902458	-1.69625	0.000797107	-1.7829	0.0167044
ENSG00000077327	SPAG6	protein_coding	10:22345445_22454224_+	0	0	0	0	0.0354326	0	0	0	0.0595793	0	0	0	0.0354472	0	0	0	0	0	0.0306148	0	0	0.137779	0	0.927978	NA	-1.35622	NA	1.55009	NA	3.18656	NA
ENSG00000077348	EXOSC5	protein_coding	19:41386374_41397479_-	2.56819	2.8183	2.5451	3.06099	1.67233	3.04528	2.23148	3.27401	1.49387	0.530527	3.23042	3.66577	2.71866	3.22801	1.99213	1.32148	0.766103	0	1.26432	2.09971	1.75243	0.406426	0	0.0986269	0.925606	0.217711	NA	-1.33455	0.160939	-2.72806	0.131379
ENSG00000077380	DYNC1I2	protein_coding	2:171687409_171748420_+	19.7807	15.0025	17.3216	16.9462	13.1308	16.5691	20.713	20.642	25.2976	17.5943	15.044	20.0738	25.9607	27.0707	19.7751	12.3808	7.9932	7.75273	18.0757	22.8877	17.9465	7.35593	9.27887	-0.0170395	0.938774	-0.208269	0.163193	-0.747718	1.77155e-09	-0.802422	1.00157e-07
ENSG00000077420	APBB1IP	protein_coding	10:26438203_26567803_+	4.47205	5.13932	5.89065	3.6397	1.64942	3.23751	4.59092	5.29266	3.6055	2.42791	2.82848	4.47698	3.96023	2.97806	2.33534	1.25123	1.45076	1.42372	2.79328	4.28206	2.31772	0.256548	0.225468	-0.729844	0.0271047	-0.353178	0.482618	-0.531985	0.346859	-3.24171	0.00628436
ENSG00000077454	LRCH4	protein_coding	7:100574011_100586153_-	0	0.0216283	0.0781266	0.0884999	0	0.0664204	0.136999	0.0165461	0.0910401	0	0.0647764	0.0165122	0	0	0.0393121	0	0.0793698	0	0.130987	0.0502002	0	0.336853	0.074011	0.730488	NA	-1.38821	NA	1.53099	0.605284	2.26051	0.252522
ENSG00000077458	FAM76B	protein_coding	11:95768942_95790409_-	6.37279	5.32812	5.80651	3.6883	2.26648	4.16756	4.25044	4.59714	6.71146	5.06489	3.31951	6.0558	6.11999	5.55915	5.53402	6.02272	4.99845	4.39002	4.57514	5.79599	4.25963	4.52355	4.93514	-0.654657	0.000326007	0.0192444	0.969064	0.458905	0.0271181	0.396442	0.107112
ENSG00000077463	SIRT6	protein_coding	19:4174109_4182604_-	0.305958	0.305145	0.250513	0.189184	0.055555	0.234275	0.153751	0.31833	0.163475	0.281986	0.221553	0.275322	0.361255	0.373946	0.201687	0	0.1018	0	0.120003	0.321934	0.177419	0.108012	0.189853	-0.690535	0.436337	0.400432	NA	-2.60118	0.102598	0.00922252	0.999959
ENSG00000077514	POLD3	protein_coding	11:74493851_74669117_+	16.05	13.2945	13.291	11.2681	8.48092	10.8731	15.1162	17.606	18.1471	13.2318	12.9604	16.6689	19.5419	20.7535	17.7605	8.789	8.53457	8.78623	15.6165	18.3156	12.5432	2.7031	3.68222	-0.340034	0.00245302	-0.116512	0.512712	-0.528687	0.000130074	-1.82113	1.70123e-15
ENSG00000077522	ACTN2	protein_coding	1:236686454_236764631_+	0	0.0279164	0	0	0	0	0	0	0	0	0	0	0	0	0	0	0	0.0861737	0	0	0	0.76088	1.05082	-0.995547	0.941829	0	NA	3.47364	0.705938	8.1853	0.321173
ENSG00000077549	CAPZB	protein_coding	1:19338776_19485539_-	31.1113	28.5978	31.5597	38.5362	26.3688	33.0663	32.8542	27.7899	27.8049	19.2008	24.3732	22.7726	29.9791	31.1464	29.524	10.4378	10.1153	9.87611	27.8511	37.0157	23.7679	4.59967	4.21087	0.236208	0.218499	-0.279803	0.198122	-0.952027	1.10895e-07	-2.29795	7.28537e-19
ENSG00000077585	GPR137B	protein_coding	1:236142505_236221865_+	5.58915	6.65434	5.28817	5.44574	5.13069	6.23283	5.95374	6.31249	6.49837	4.22766	5.77961	7.41723	7.53254	6.06807	6.47088	2.10611	3.41875	2.87573	5.75722	5.76616	3.45793	6.21835	2.96021	0.082997	0.854455	0.027844	0.968592	-0.636444	0.0999695	0.313616	0.471394
ENSG00000077616	NAALAD2	protein_coding	11:90131515_90192894_+	0.894384	0.687515	0.827824	0.672047	0.390112	0.580624	0.762108	0.455835	0.848897	0.66975	0.549093	0.752338	0.619844	1.1812	0.791442	2.6112	1.5979	1.91003	0.674136	0.744686	0.439713	3.74773	3.52897	-0.412175	0.31619	0.0588566	0.942138	1.84807	1.71869e-10	3.01098	1.15205e-23
ENSG00000077684	JADE1	protein_coding	4:128809623_128875224_+	12.6256	10.2156	12.0282	5.98556	4.13697	5.33389	10.5623	12.7527	14.5181	12.3797	10.7115	14.4057	15.7105	14.62	12.5157	16.0687	12.5213	12.4359	13.053	14.5668	10.2046	8.56345	8.79207	-1.03593	6.33027e-30	0.118963	0.424422	0.564111	1.69838e-08	-0.0947864	0.58411
ENSG00000077713	SLC25A43	protein_coding	X:119399060_119454478_+	14.5954	11.8842	13.6315	17.6801	14.0593	15.7832	16.391	13.3075	15.0879	10.7165	10.764	15.1095	18.4814	16.5293	16.2443	7.73505	7.20998	8.43154	13.5158	17.4993	12.6807	2.05243	1.80378	0.385852	0.0139849	-0.170866	0.492127	-0.503455	0.0094816	-2.48246	8.77165e-13
ENSG00000077721	UBE2A	protein_coding	X:119574467_119591083_+	12.8945	12.3505	12.9867	15.2302	12.5364	14.5696	14.1772	13.2666	16.2371	8.8856	11.1476	13.67	16.3549	17.7533	13.71	7.40739	4.65647	5.48361	10.1487	12.8278	9.15238	4.39166	5.78944	0.289111	0.0246361	-0.237305	0.131005	-0.817893	5.9957e-08	-0.621924	0.00171091
ENSG00000077782	FGFR1	protein_coding	8:38411138_38468834_-	2.8631	4.1024	2.79626	4.13093	3.75067	4.5738	2.79629	2.89827	2.5527	3.13668	2.99865	4.86413	2.62298	4.02242	2.38612	15.4681	11.2583	12.3992	6.63569	2.6882	15.6285	13.7788	11.3527	0.492607	0.55207	0.515436	0.624669	2.75237	1.38781e-07	0.838132	0.214608
ENSG00000077800	FKBP6	protein_coding	7:73328164_73358637_+	0	0	0	0	0	0.0898518	0	0	0	0	0	0	0.0586185	0	0	0	0	0	0	0	0	0	0	1.79512	NA	0	NA	1.55008	NA	0	NA
ENSG00000077935	SMC1B	protein_coding	22:45344063_45413619_-	1.37485	1.35041	1.52438	2.16424	2.16355	1.81437	1.28308	1.39468	1.98951	0.686359	0.808895	2.47436	1.01458	1.55268	0.981819	1.28223	0	1.45898	0.817848	0.992553	0.593782	0.788709	1.61737	0.677465	0.216117	-0.0866512	NA	0.292964	0.732824	1.06181	0.156946
ENSG00000077942	FBLN1	protein_coding	22:45502238_45601135_+	2.0007	1.43791	1.27255	1.90241	0.921494	1.41307	2.09487	1.45204	1.33158	0.95008	1.34938	1.38321	1.29638	1.91553	1.33293	0.364082	0.105535	0.266317	1.39334	2.09148	0.988618	0	0	-0.0278502	0.967003	-0.283743	0.665803	-1.98005	0.00280759	-5.79293	0.000325174
ENSG00000077943	ITGA8	protein_coding	10:15513949_15720125_-	0	0	0	0	0	0	0	0	0	0	0	0	0	0	0.035195	0	0.142115	0	0	0	0	0.301575	0.39756	0	NA	0	NA	2.51186	NA	6.3406	0.463409
ENSG00000077984	CST7	protein_coding	20:24949230_24959928_+	0.562011	0.662429	0	0.677643	0.331657	0.508581	0	0	0.278837	0	0	0	0	0.262638	0	0	0	0	0	0	0	0	0	0.402973	NA	-0.517206	NA	1.5501	NA	0	NA
ENSG00000078018	MAP2	protein_coding	2:209424058_209734118_+	5.11602	5.6779	6.46344	3.68003	2.62407	3.89409	7.69729	6.85509	9.01442	3.75947	2.85531	3.59263	12.2225	11.3172	6.96556	6.42128	5.32542	5.65381	10.8975	13.8981	9.51781	5.65039	4.77301	-0.622258	0.00020091	-1.07879	1.75327e-11	-0.160343	0.46456	-0.690738	0.00043914
ENSG00000078043	PIAS2	protein_coding	18:46803224_46920160_-	9.2085	8.01659	8.54475	7.05525	5.90991	6.39107	6.61231	6.72669	9.48672	7.32933	5.02371	8.9097	9.08971	8.51107	6.75041	8.93761	6.18824	7.72538	5.63896	6.40938	4.19417	6.72219	6.1826	-0.268748	0.0717075	0.0217228	0.949332	0.542096	7.72152e-05	0.700543	1.20494e-05
ENSG00000078053	AMPH	protein_coding	7:38383704_38631567_-	0.0323275	0	0	0	0.0381545	0	0	0	0	0	0	0	0	0	0	0	0	0	0	0	0	0	0	-0.0336696	NA	0	NA	0	NA	0	NA
ENSG00000078061	ARAF	protein_coding	X:47561100_47571920_+	6.68458	5.03824	5.32429	6.03122	6.44039	4.73227	5.13503	6.02757	5.41469	3.81385	5.77895	6.34259	5.63766	5.69513	5.4069	4.24099	3.54044	4.13625	3.10694	5.63966	3.08519	7.09559	7.70327	0.162408	0.653088	0.0817739	0.882262	0.136084	0.738548	1.37524	1.6848e-06
ENSG00000078070	MCCC1	protein_coding	3:183015218_183116075_-	37.5206	34.6267	36.5096	28.2871	19.4379	25.5422	35.5784	37.2562	40.3748	30.038	25.2026	35.2008	39.7573	44.5142	35.7885	23.931	22.6507	18.672	31.427	41.4506	28.7683	18.8659	19.7485	-0.43244	2.18022e-09	-0.199842	0.0281856	-0.259109	0.00741491	-0.365396	0.00128672
ENSG00000078081	LAMP3	protein_coding	3:183122213_183163839_-	6.84704	5.83124	8.29917	11.1668	10.2767	10.7805	6.90715	4.31827	5.96948	9.06916	10.8047	12.8215	7.00972	8.28603	5.12992	28.4961	24.1382	20.7362	6.13482	9.31181	6.45201	33.7849	40.7067	0.769456	8.14929e-05	1.054	1.09851e-07	2.47935	3.56039e-43	2.79808	1.68493e-47
ENSG00000078098	FAP	protein_coding	2:162170684_162245151_-	0.067141	0.0527583	0.023822	0.16191	0.0792433	0.101263	0.0208866	0.100903	0.177661	0.201111	0.0526702	0.140975	0.0792758	0.0418349	0.0719212	0.584434	0.580826	1.30286	0.0456456	0.0816365	0	12.3254	14.4429	1.40572	0.172906	0.488887	0.725621	4.36658	3.40828e-11	8.76253	2.28515e-39
ENSG00000078114	NEBL	protein_coding	10:20779973_21174187_-	4.01282	3.91489	4.45891	4.56601	2.91209	4.0607	2.15084	2.83605	3.34961	1.74613	1.69096	2.35448	3.44151	3.78854	2.67205	1.16321	1.58325	1.77571	2.52995	3.49867	2.23557	2.11539	2.84335	0.0329764	0.900961	-0.385183	0.0479161	-0.499239	0.031192	0.308979	0.214263
ENSG00000078124	ACER3	protein_coding	11:76860867_77026797_+	6.97859	6.04113	7.05827	8.48424	6.68147	8.37214	6.1615	6.8149	9.62568	6.17994	5.23031	7.08758	10.6674	10.1625	7.94072	5.50924	3.50701	5.0571	8.4749	11.1303	7.49006	4.65127	5.25572	0.370445	0.00255289	-0.151212	0.434657	-0.393307	0.00994106	-0.416288	0.0177594
ENSG00000078140	UBE2K	protein_coding	4:39698044_39782792_+	27.0484	20.0499	25.4285	30.6386	20.4357	25.3238	21.1596	22.9974	28.2328	18.8882	16.74	22.2976	23.5107	26.5488	21.1291	13.7915	12.6509	11.6631	22.5246	28.336	19.5569	8.16113	7.73867	0.210464	0.0436114	-0.188447	0.133575	-0.277453	0.0254439	-1.11957	3.07485e-14
ENSG00000078142	PIK3C3	protein_coding	18:41955206_42087830_+	14.915	11.7048	14.2581	9.98062	7.66162	10.2219	11.2751	12.3806	15.669	13.4838	9.38156	13.5722	14.1585	13.7957	10.7755	13.3577	11.8665	11.7156	8.36676	11.3579	8.45942	17.6742	20.8839	-0.409796	0.0013876	0.0219296	0.945279	0.569538	7.17809e-06	1.47586	1.55944e-29
ENSG00000078177	N4BP2	protein_coding	4:40056826_40158252_+	5.86761	5.48661	5.90658	3.7122	3.03612	3.84654	4.26418	5.35717	6.29639	4.99015	3.24322	6.49261	6.71114	6.41144	4.82884	5.39235	3.07314	4.10037	5.72128	7.47325	4.45559	2.64227	1.63045	-0.562342	0.000262232	0.00663027	0.988292	0.116665	0.611904	-1.01733	6.64949e-06
ENSG00000078237	TIGAR	protein_coding	12:4307763_4354593_+	8.01433	6.05989	7.00152	7.47535	5.44334	7.38924	5.50372	7.43115	7.91498	4.35954	4.44836	8.40246	6.24902	6.4305	6.11473	4.37184	3.92438	2.61333	5.82117	8.10134	3.77598	4.68434	3.04951	0.0855367	0.806737	-0.147169	0.724653	-0.177171	0.617318	-0.146259	0.717977
ENSG00000078246	TULP3	protein_coding	12:2877223_2941140_+	18.877	21.8799	22.0146	20.3161	13.0158	16.6917	20.4739	19.8173	22.392	20.1017	19.211	21.5072	26.2739	24.7958	21.7344	13.9086	7.80863	9.70974	20.0907	23.4416	16.8264	9.54592	7.75629	-0.195644	0.204496	0.0885962	0.725017	-0.586013	0.000183336	-0.783375	5.73046e-05
ENSG00000078269	SYNJ2	protein_coding	6:157981887_158099176_+	10.5771	8.36885	10.4599	16.6367	11.9653	15.4337	10.5372	11.4681	13.8911	10.7709	7.17054	12.5315	13.4395	14.9654	10.9773	9.14776	6.49055	5.99228	10.7862	15.7866	10.2083	5.12297	3.24759	0.721212	3.37933e-10	-0.115883	0.615757	-0.241275	0.150881	-1.11223	3.54032e-09
ENSG00000078295	ADCY2	protein_coding	5:7396208_7830081_+	0	0.0151381	0	0.0103238	0	0	0	0	0	0	0	0	0	0	0	0	0	0	0.0130972	0	0.0121023	0	0	-0.0337054	NA	0	NA	0	NA	0.531693	NA
ENSG00000078304	PPP2R5C	protein_coding	14:101761798_101927989_+	20.866	16.7245	20.6183	18.8587	13.6944	17.8633	17.4619	20.3064	22.346	19.0507	16.355	21.1752	23.6505	23.5965	19.0064	16.4084	15.1058	13.4426	18.3002	23.721	14.8544	8.67992	8.79924	-0.0675968	0.540311	0.0454338	0.779961	0.0715606	0.505304	-0.66381	4.42506e-11
ENSG00000078319	PMS2P1	unprocessed_pseudogene	7:100320992_100341908_-	7.75995	7.67123	5.59537	8.04863	12.1131	10.6466	4.20504	9.25442	9.43881	8.24782	6.77476	9.46074	10.6403	9.12439	8.31243	3.73532	5.41372	1.82153	7.65809	5.70683	4.24582	3.44645	5.0482	0.708264	0.148643	0.23593	0.79315	-0.762393	0.294913	-0.0126346	0.994348
ENSG00000078369	GNB1	protein_coding	1:1785285_1891117_-	28.0648	24.579	24.6163	35.8435	23.3134	30.4627	28.1537	27.7533	31.1716	21.0893	30.3775	29.6544	30.1929	31.4399	27.8108	13.4975	6.87325	9.51731	25.3289	31.9688	21.9536	5.60975	9.17006	0.344251	0.0388332	0.0427132	0.903522	-0.966613	1.44341e-09	-1.38602	6.99745e-13
ENSG00000078399	HOXA9	protein_coding	7:27162435_27175180_-	0.299157	0.302237	0.227449	0.309178	0.15132	0.0773475	0.119653	0.462435	0.254442	0	0.452598	0.538404	0.454147	0.519262	0.457794	0.159431	0.184854	0	0.26149	0.545616	0.120813	0	0	-0.49834	0.749174	0.41882	NA	-1.49399	0.379932	-2.66833	0.184617
ENSG00000078401	EDN1	protein_coding	6:12290363_12297194_+	49.619	43.6363	44.8793	80.5972	51.2804	69.0974	59.0237	57.2606	65.4356	58.7191	68.0678	76.6924	53.7299	62.9555	52.0501	71.9321	70.0583	68.7524	45.0942	58.495	39.8518	86.7223	61.1803	0.672659	1.87981e-07	0.299246	0.0756967	0.950925	4.20421e-12	1.07194	7.26257e-12
ENSG00000078403	MLLT10	protein_coding	10:21524675_21743630_+	28.6152	25.2004	28.4469	23.0018	18.903	23.3899	22.7146	26.801	29.8908	25.4165	20.5309	27.313	29.8876	29.8492	23.3318	31.5478	24.771	22.8507	22.7568	26.617	16.747	18.4854	14.7061	-0.189208	0.0787237	0.0158135	0.947733	0.557969	2.97252e-09	0.0383738	0.823886
ENSG00000078487	ZCWPW1	protein_coding	7:100400826_100428992_-	3.28859	2.28224	2.29	1.8529	1.05196	1.66875	2.75358	2.18938	3.62918	2.02534	1.91677	3.84431	2.54025	3.36088	2.13997	1.49053	1.3294	0.782769	1.53576	2.49444	1.39014	0.282104	1.11567	-0.645305	0.0507736	-0.0107328	0.989559	-0.546507	0.233225	-0.864505	0.160865
ENSG00000078579	FGF20	protein_coding	8:16992169_17002181_-	0	0	0	0	0	0.111447	0	0.222101	0	0	0	0	0	0.115105	0	0.459434	0	0	0.12559	0.112308	0	0	0	0.928007	NA	-1.36617	NA	2.51188	NA	0.850923	NA
ENSG00000078596	ITM2A	protein_coding	X:79360384_79367667_-	0.352125	0.415041	0.0624679	0.188699	0.484862	0.371756	0.328622	0.105838	0.232938	0.17579	0.138116	0.316865	0.138589	0.109703	0.314329	0.218935	0	0	0.119695	0.214073	0	0	0	0.502554	NA	0.0314234	NA	-0.594831	0.803722	-0.730436	0.789215
ENSG00000078618	NRDC	protein_coding	1:51789191_51878937_-	58.6284	44.7331	54.3628	51.166	38.6578	49.9245	49.2149	52.2387	58.2144	49.0548	41.5659	51.7145	57.7937	60.8285	50.7554	43.1808	37.1947	35.3648	48.8705	60.3018	43.8289	33.3452	31.7217	-0.0313881	0.845997	-0.0321736	0.878666	0.0803928	0.513877	-0.210125	0.0737813
ENSG00000078668	VDAC3	protein_coding	8:42391624_42405897_+	30.4592	27.2027	28.7887	32.1654	21.8013	30.5746	29.7401	30.1966	38.0131	22.298	23.794	28.5993	32.4384	34.8876	30.7542	9.07124	7.74994	9.15763	24.4054	34.5066	21.7073	3.71987	4.47366	0.10385	0.452021	-0.25317	0.0361276	-1.29166	4.97632e-19	-2.25344	4.03304e-21
ENSG00000078674	PCM1	protein_coding	8:17922840_18029944_+	69.4333	61.1476	69.2745	50.4546	35.7569	47.92	51.2884	55.7636	74.7194	53.8488	35.1457	53.9521	71.7482	69.3725	55.3734	63.2448	55.4105	53.5988	66.2035	82.5452	56.5838	48.4886	46.4417	-0.438509	0.000118006	-0.21237	0.176523	0.450591	4.93314e-05	-0.0825436	0.606726
ENSG00000078687	TNRC6C	protein_coding	17:77959240_78108835_+	4.30086	3.64591	4.63428	2.79298	2.05044	2.77039	4.81458	4.60409	4.3833	3.64901	3.80187	5.7767	4.75297	4.62368	3.72196	5.13739	4.12382	3.58444	3.31642	4.57894	2.65523	4.81301	5.25537	-0.585234	1.11851e-05	0.0563766	0.848662	0.596071	4.94796e-05	0.978824	7.754e-10
ENSG00000078699	CBFA2T2	protein_coding	20:33490075_33650036_+	6.13423	6.53011	6.78746	6.52904	4.87909	4.81603	6.65254	6.71191	7.27781	6.64522	7.63188	8.95635	7.05682	7.72744	5.77881	6.91945	5.13883	5.3371	4.45055	7.23011	3.47276	7.12152	8.45911	-0.125702	0.489937	0.303981	0.0487984	0.386556	0.00962258	1.10445	7.67094e-14
ENSG00000078725	BRINP1	protein_coding	9:119153458_119369467_-	0	0	0	0	0.0659062	0	0	0	0	0	0	0	0	0	0	0	0	0	0.0569448	0	0	0	0	0.92796	NA	0	NA	0	NA	1.63513	NA
ENSG00000078747	ITCH	protein_coding	20:34363235_34511393_+	38.14	34.552	39.6514	54.3601	36.0524	47.2721	33.1608	36.1742	39.7508	30.728	26.9076	36.9253	42.7664	40.9499	34.0411	26.7248	19.8313	22.2071	36.0595	51.0605	30.9982	37.6116	40.452	0.429002	1.41098e-14	-0.079062	0.44532	-0.146402	0.128066	0.44526	5.28802e-08
ENSG00000078795	PKD2L2	protein_coding	5:137887968_137942747_+	0.941749	0.939245	0.925305	1.01905	0.855	0.786661	0.709874	0.947169	0.970424	0.705219	0.511459	0.880043	0.898118	1.08331	0.775998	0.810744	0.313343	0.527147	0.25856	0.561524	0.136525	0.332464	1.46093	0.0574492	0.941037	-0.198784	NA	-0.103635	0.907391	2.00534	0.00145097
ENSG00000078804	TP53INP2	protein_coding	20:34704290_34713439_+	7.32868	8.8301	7.91634	11.3457	7.17603	10.5129	7.7008	5.67829	5.8177	5.77257	6.64345	6.44828	7.81995	9.03137	5.00103	4.25287	4.93105	3.16025	8.13788	8.21784	6.90586	7.72336	9.85311	0.399745	0.164324	0.100376	0.858137	-0.194739	0.638808	0.611325	0.0538689
ENSG00000078808	SDF4	protein_coding	1:1216908_1232031_-	2.73205	3.4908	3.44566	3.93084	2.49289	3.5111	3.23533	2.89826	2.71097	2.71636	3.32288	3.71871	3.19872	2.98262	2.50848	1.456	1.29096	0.668253	2.38805	4.54317	2.68259	0.94828	1.6668	0.171858	0.60228	0.268495	0.460799	-0.739417	0.0380412	-0.813963	0.038769
ENSG00000078814	MYH7B	protein_coding	20:34975403_35002437_+	0.674681	0.795231	1.02197	0.959507	0.765667	0.375716	0.242173	0.538172	0.849719	0.855001	0.51909	0.51372	0.704702	0.970124	0.639326	0.387218	0.336725	0.566483	0.185236	0.496938	0.122261	0.952726	0.837306	-0.110691	0.907238	0.365957	NA	-0.196527	0.831154	2.23953	0.000765116
ENSG00000078900	TP73	protein_coding	1:3652520_3736201_+	0.027855	0.032832	0	0	0.0164379	0.0252068	0.0129979	0.0251172	0	0	0	0.0375986	0.0164447	0.0520684	0.0149191	0	0	0.0506737	0.0142028	0	0.0524958	0	0	-0.382121	NA	0.0723166	NA	0.132739	NA	-0.78511	0.824603
ENSG00000078902	TOLLIP	protein_coding	11:1274371_1309654_-	1.60778	1.23835	1.49107	2.07293	1.24	1.98792	1.29248	1.06219	1.469	0.953637	1.59218	1.66165	1.16533	1.33902	1.14248	0.475078	0.275418	0.347508	0.925297	1.6694	0.87001	0.511393	0.513645	0.42316	0.148643	0.287724	0.498491	-1.10502	0.0183459	-0.705029	0.184491
ENSG00000078967	UBE2D4	protein_coding	7:43926438_43956136_+	13.6536	11.717	13.577	13.8153	10.1777	12.6536	11.7084	10.1787	11.6468	8.87906	12.2611	14.5767	12.197	12.5093	10.6806	6.36691	3.75586	5.7739	6.90071	10.2393	6.71509	1.7864	2.05306	0.0510283	0.844444	0.223335	0.310656	-0.521369	0.00942386	-1.59511	4.00068e-07
ENSG00000079101	CLUL1	protein_coding	18:596988_650334_+	0.135302	0.199346	0.432052	0.190329	0.119767	0.214267	0.220974	0.183005	0.436338	0.557256	0.0398026	0.304384	0.639022	0.221301	0.144935	0	0.146309	0.246141	0.275953	0.339308	0.0956217	0	0	-0.405487	0.803452	0.20011	NA	-0.651049	0.70163	-2.6451	0.194666
ENSG00000079102	RUNX1T1	protein_coding	8:91954967_92103286_-	0	0	0	0	0.0175625	0	0	0	0	0.0222859	0	0	0	0	0	0	0	0	0	0	0	0	0	2.3603	NA	2.69756	NA	0	NA	0	NA
ENSG00000079112	CDH17	protein_coding	8:94127171_94217303_-	4.44826	3.2457	3.5511	3.10741	3.12504	2.9711	3.80542	4.01105	4.30884	2.3	1.18395	2.14438	3.50148	3.86053	4.59478	0.592656	0	0.385346	2.59211	5.55349	2.74451	0	0	-0.145624	0.777164	-1.00283	0.00619169	-2.95024	0.000114772	-5.95775	0.000195117
ENSG00000079134	THOC1	protein_coding	18:214520_268050_-	11.6286	10.5207	12.3955	10.1655	8.21118	9.57193	8.96847	10.6812	12.913	11.1442	6.89082	12.8813	12.5681	12.5994	10.2941	12.2612	10.103	9.59097	9.45958	12.9778	6.66581	8.26936	10.5649	-0.162546	0.360363	0.0454059	0.883424	0.478019	0.00087939	0.431268	0.0117334
ENSG00000079150	FKBP7	protein_coding	2:178463664_178478600_-	3.138	3.11687	4.35344	2.72081	1.74778	3.09492	3.68537	3.08391	4.30332	3.11554	2.82124	2.53823	5.32875	6.1953	4.15455	2.10452	2.28761	1.15456	3.45172	4.14772	4.15302	0.485441	0.14221	-0.349437	0.350512	-0.248847	0.639568	-0.88511	0.0180408	-3.27916	6.95063e-05
ENSG00000079156	OSBPL6	protein_coding	2:178194481_178402891_+	0.150487	0.1419	0.0800903	0.108869	0.159851	0.108944	0.0421328	0.094987	0.0447977	0.0676142	0.0885394	0.0541672	0.071074	0.0843901	0.0322402	0.112279	0	0	0.107423	0.0686161	0.0850827	0.0690639	0	0.162056	0.911575	0.320625	NA	-0.092903	0.966515	-1.00334	0.649867
ENSG00000079215	SLC1A3	protein_coding	5:36606355_36688334_+	0.0410259	0.0967126	0	0.0494669	0	0.0371256	0	0	0.122128	0.0307218	0.0724133	0.129213	0.0242204	0.0575164	0.13184	1.22439	0.887272	1.41805	0.083674	0.0374124	0.0193295	18.8283	17.9538	-0.362424	0.845119	1.23786	0.361516	4.66853	1.54023e-16	9.10905	8.03759e-52
ENSG00000079246	XRCC5	protein_coding	2:216107464_216206303_+	242.667	185.519	199.547	223.142	161.148	223.13	221.67	233.953	273.543	181.808	164.783	212.39	280.818	290.433	250.276	99.0465	84.354	91.2288	243.385	312.972	234.702	52.1272	53.5916	0.0923674	0.509367	-0.249675	0.0336851	-0.945905	2.07894e-25	-1.88351	6.19023e-72
ENSG00000079257	LXN	protein_coding	3:158645822_158672693_-	92.1344	74.5561	89.5489	93.6165	60.9472	76.9835	90.3794	104.167	103.105	57.5929	54.854	74.293	102.485	118.239	83.3939	56.7971	41.4135	29.1249	74.5884	96.472	64.4855	18.0085	32.9197	-0.0112274	0.957954	-0.544891	4.57361e-07	-0.639842	5.82364e-06	-1.15506	5.83135e-09
ENSG00000079263	SP140	protein_coding	2:230203110_230313215_+	1.07115	0.516491	0.881022	0.743608	0.316055	0.506686	0.454388	0.43903	0.748848	0.291679	0.486982	0.547664	0.804834	0.523318	0.443316	0.998986	0.105299	0.620017	1.04267	1.0434	0.848769	0.558623	0.294568	-0.521145	0.35208	-0.14141	NA	0.619736	0.339424	-0.787082	0.314666
ENSG00000079277	MKNK1	protein_coding	1:46557408_46616843_-	3.1121	3.09151	2.99434	4.18391	2.32574	2.92692	2.56195	3.81107	3.74886	2.4017	2.20682	3.88888	3.36969	3.58187	3.02797	2.53489	1.17565	2.81841	2.4114	3.0115	1.26779	1.37213	0.986643	0.159193	0.628739	-0.129326	0.782583	0.0266293	0.946305	-0.446526	0.239331
ENSG00000079308	TNS1	protein_coding	2:217799789_218002995_-	0.0098565	0	0	0.0316918	0.0116331	0.0713555	0.0551918	0.00888773	0.0195609	0	0.0115982	0.0177391	0.0581896	0.0184245	0.0105582	0	0	0.0358618	0.0201027	0.00898836	0	0	0	3.4581	NA	-1.3466	NA	-0.391805	NA	0.182769	0.960914
ENSG00000079313	REXO1	protein_coding	19:1815246_1848463_-	0.154053	0.50842	0.426339	0.297198	0.254549	0.139407	0.34505	0.416734	0.519738	0.184577	0.471315	0.609959	0.691203	0.518339	0.330042	0.11494	0.266537	0	0.502715	0.309065	0.0870989	0.424203	0.497083	-0.524315	0.623558	0.142094	NA	-1.44609	0.26889	1.10246	0.274743
ENSG00000079332	SAR1A	protein_coding	10:70147289_70170523_-	46.4446	37.7672	43.8538	50.607	38.7849	45.8111	39.1765	41.5102	41.1259	29.3026	25.8191	34.9727	46.5174	44.9214	39.4806	24.0749	19.5841	16.6971	35.7258	41.812	30.2706	44.5671	46.1091	0.220335	0.010702	-0.312551	0.00037528	-0.497345	5.70165e-08	0.775249	8.0393e-18
ENSG00000079335	CDC14A	protein_coding	1:100345025_100520277_+	3.55382	3.50337	4.09225	4.05128	3.54618	3.77144	2.80406	3.26279	4.2958	3.48381	3.15536	4.5353	4.57759	3.83485	3.28773	6.62883	4.05256	3.64397	3.29462	3.80058	2.80081	16.1615	18.7644	0.163764	0.516821	0.247187	0.372145	0.918755	7.28302e-06	2.85294	9.63403e-63
ENSG00000079337	RAPGEF3	protein_coding	12:47734367_47771040_-	0.196602	0.0975703	0.209266	0.390927	0.32974	0.365185	0.24142	0.2146	0.174549	0.10848	0.121759	0.195538	0.122176	0.183751	0.177346	0.0386015	0	0.188241	0.274352	0.254774	0.175508	0	0.250411	1.24566	0.0101928	-0.437257	NA	-0.403358	0.710646	-0.392149	0.700199
ENSG00000079385	CEACAM1	protein_coding	19:42507304_42561234_-	15.0531	15.9965	15.1662	22.7742	15.1976	21.0206	15.5505	13.2767	14.2836	9.80682	11.407	14.484	15.9597	16.9582	13.2839	9.00681	7.1994	7.98579	12.87	16.4961	10.3756	10.3249	12.3938	0.482861	4.22273e-05	-0.149162	0.459838	-0.30184	0.0528235	0.233672	0.174281
ENSG00000079387	SENP1	protein_coding	12:48042898_48106308_-	13.0812	11.6127	13.1308	10.6149	8.50131	11.463	10.489	11.0863	12.3025	10.5087	9.30388	11.3244	13.1238	13.9092	11.9063	13.6671	11.5492	10.4678	10.0471	12.3632	8.7183	18.2384	18.6168	-0.166227	0.180518	0.00583791	0.983218	0.495027	1.50009e-05	1.274	1.70523e-28
ENSG00000079393	DUSP13	protein_coding	10:75094432_75109221_-	0	0.0293585	0	0.0200219	0.0587955	0.02254	0.0232456	0	0	0	0	0	0	0	0	0	0	0	0	0	0.023471	0	0	2.05374	NA	-0.517204	NA	0	NA	1.63515	NA
ENSG00000079432	CIC	protein_coding	19:42268537_42295797_+	1.18681	1.26974	1.3993	1.67316	1.27143	1.33834	1.43135	1.61347	1.17765	0.957093	1.50395	1.84019	1.68157	1.19456	1.19307	1.15794	0.710785	0.730752	0.986836	1.54849	1.16995	2.01109	3.24033	0.289157	0.439508	0.156912	0.787521	-0.0172091	0.976271	1.53621	6.97451e-07
ENSG00000079435	LIPE	protein_coding	19:42401507_42427426_-	0.285024	0.52259	0.303384	0.178197	0.448533	0.286585	0.413778	0.342679	0.471374	0.521735	0.484452	0.569964	0.560896	0.295992	0.339241	0.472574	0	0.460902	0.161477	0.346559	0.208895	0.726711	0	-0.142495	0.907869	0.491825	NA	0.320485	0.776615	0.998323	0.362712
ENSG00000079459	FDFT1	protein_coding	8:11795573_11839309_+	23.1874	19.7737	20.3118	25.6021	18.5687	22.2501	23.6385	21.3788	23.4444	15.8113	19.1106	23.5463	27.6051	30.4482	25.5882	9.01375	6.82886	6.943	26.0538	33.4641	22.3024	3.7173	3.21158	0.207814	0.0950667	-0.101797	0.602896	-1.25396	7.49747e-27	-2.53492	4.47453e-51
ENSG00000079462	PAFAH1B3	protein_coding	19:42297033_42303546_-	5.20761	5.52428	4.34207	6.55813	3.17558	4.63398	5.75104	3.67835	4.47844	2.46979	3.6767	3.67082	5.12401	6.0029	2.69621	0.647572	0.375418	0.947367	4.42547	4.27404	2.78073	0.796655	0.350071	0.053906	0.937064	-0.370197	0.55941	-2.14047	0.00443566	-2.32463	0.0225414
ENSG00000079482	OPHN1	protein_coding	X:68042344_68433913_-	6.95167	6.82295	6.80864	7.26648	5.6154	6.55389	8.53513	8.36582	8.36681	8.39244	6.06508	7.82542	9.11315	9.11594	7.02189	8.28292	6.85982	7.02047	6.36132	6.4358	4.15951	12.6159	11.3008	0.0552602	0.830561	-0.0664909	0.836204	0.442506	0.0114472	1.52973	2.34402e-20
ENSG00000079557	AFM	protein_coding	4:73481683_73504001_+	0	0	0	0	0	0.0955515	0	0	0	0	0	0	0	0	0.113108	0	0	0	0	0	0	1.45377	0	0.927919	NA	0	NA	1.55008	NA	5.75783	NA
ENSG00000079616	KIF22	protein_coding	16:29790719_29805385_+	14.7244	13.0251	13.6082	13.6786	9.12281	10.5585	12.4525	15.1322	12.0735	8.4512	13.9717	14.8103	13.2214	13.6245	11.9003	7.45552	4.44933	6.95059	9.89041	15.3572	8.58523	2.29298	3.2006	-0.1776	0.504706	0.0427525	0.924408	-0.409532	0.0879575	-1.56205	1.15515e-07
ENSG00000079689	SCGN	protein_coding	6:25652201_25701783_+	0.683229	1.20796	0.818146	0.617851	0.604787	0.54099	0.717331	0.847105	0.593213	0.767444	0.703466	1.61389	1.41175	0.957855	1.64671	0	0	0.932197	0.522552	0.467289	0.402382	0	0.344465	-0.484873	0.635919	0.634502	NA	-1.40395	0.273489	-0.89887	0.682104
ENSG00000079691	CARMIL1	protein_coding	6:25279078_25620530_+	146.918	125.032	138.132	148.33	115.254	143.525	149.772	160.144	160.876	132.268	126.067	161.771	169.624	169.476	145.27	84.1184	65.5295	71.679	131.799	164.287	109.061	28.2964	27.7105	0.132256	0.0803263	-0.0376161	0.790798	-0.501668	7.27175e-14	-1.82376	5.32085e-86
ENSG00000079739	PGM1	protein_coding	1:63593276_63660245_+	13.5122	13.6869	12.6298	17.2088	12.5091	16.7748	11.704	13.136	12.8214	9.35961	11.0306	13.2232	15.9544	14.2471	13.3887	7.40365	3.83553	5.06992	12.789	15.7492	10.3453	1.9379	1.3625	0.360976	0.00843272	-0.0299946	0.927525	-0.786954	5.24955e-05	-2.54011	1.05274e-11
ENSG00000079785	DDX1	protein_coding	2:15591178_15631111_+	138.546	118.12	136.064	126.791	91.5825	131.584	102.142	112.86	124.154	81.7682	66.3874	99.4028	131.729	135.784	111.296	48.825	45.9849	39.2973	124.18	161.762	109.838	37.7109	32.6299	-0.027563	0.859506	-0.33059	0.000463797	-0.870137	6.33865e-21	-1.46457	3.8418e-39
ENSG00000079805	DNM2	protein_coding	19:10718079_10833488_+	3.83178	4.15607	3.38438	5.19357	2.99493	4.29747	3.88037	4.08922	3.82243	2.71676	3.54954	3.96163	5.22221	5.38149	4.57399	1.82484	1.05792	2.0764	4.25047	6.31015	3.62031	1.59017	1.27422	0.258282	0.203494	-0.0730193	0.845057	-0.972651	1.22518e-06	-1.26604	2.7633e-07
ENSG00000079819	EPB41L2	protein_coding	6:130839347_131063322_-	76.3797	63.8219	75.3698	68.0719	49.3279	62.7266	63.9793	66.276	72.7674	50.282	43.6799	56.4987	73.1599	74.8682	57.4992	39.8157	27.3469	31.7339	50.4405	68.1206	43.8858	25.7119	29.2877	-0.119873	0.0704382	-0.303173	1.54274e-07	-0.425519	1.00518e-12	-0.524319	1.15602e-13
ENSG00000079841	RIMS1	protein_coding	6:71886703_72403143_+	0.912442	0.806605	1.07679	0.797227	0.866211	0.735946	0.934844	1.06422	0.974291	1.09918	0.711894	1.06204	1.1359	1.07527	0.849917	1.07297	0.686382	0.829956	1.01139	1.53753	0.738306	0.728266	0.480029	-0.0830349	0.837492	0.0602576	0.910226	0.391126	0.228688	-0.401471	0.343827
ENSG00000079931	MOXD1	protein_coding	6:132296055_132401545_-	6.30521	6.85696	5.67315	7.70049	5.75603	6.87214	6.5996	5.43419	7.91575	4.90419	5.28785	5.51711	7.19799	7.61866	5.78391	4.2885	3.46559	4.18259	5.96805	6.54404	4.49711	2.55796	4.49614	0.247231	0.262032	-0.207249	0.487097	-0.154175	0.619149	-0.221307	0.52885
ENSG00000079950	STX7	protein_coding	6:132445867_132513198_-	41.9444	37.4537	39.6212	30.1646	24.9846	29.5356	37.7044	40.8235	52.101	41.4716	31.6222	44.9746	47.5599	50.4034	34.8812	26.0791	21.8603	21.9666	29.1947	38.7053	26.3496	10.9027	12.1451	-0.345448	0.000398284	-0.0123481	0.963765	-0.286437	0.00701081	-0.999546	4.12351e-16
ENSG00000079974	RABL2B	protein_coding	22:50767501_50783663_-	1.2463	1.84615	1.72097	1.21842	0.974004	1.06685	1.11596	1.39716	1.28682	0.983725	1.16926	1.75803	1.07383	1.63706	1.73193	1.31941	0.437089	0.428942	0.875916	1.29011	0.603067	0.386468	0.951015	-0.426118	0.278438	0.168716	0.803513	-0.435931	0.370496	0.0336181	0.965164
ENSG00000079999	KEAP1	protein_coding	19:10486120_10503741_-	4.75871	4.89446	3.87153	4.82414	3.5416	4.03201	5.5443	3.99035	3.72947	3.90398	5.84928	5.8369	4.29461	4.70262	4.90271	3.61835	1.57326	2.20562	3.49277	4.72654	3.62732	0.55642	0.244506	0.00908311	0.986823	0.357535	0.374978	-0.303274	0.451034	-2.89942	2.27833e-05
ENSG00000080007	DDX43	protein_coding	6:73394748_73417569_+	24.5724	24.8371	27.9436	27.7992	24.044	26.9243	17.8362	21.3366	24.3133	19.7114	13.2628	23.1198	21.4915	24.0131	18.1478	25.3328	16.0489	14.0092	14.064	18.45	9.89517	19.9198	19.4831	0.169136	0.344175	-0.0564966	0.86243	0.416624	0.0195994	0.94117	6.22879e-07
ENSG00000080031	PTPRH	protein_coding	19:55181248_55209506_-	7.12003	5.75241	6.33336	13.1932	7.02258	9.13533	8.82855	8.40958	7.46313	6.90876	9.32221	8.93382	7.89378	8.87284	7.62695	4.11516	3.90386	2.43244	6.10179	10.3338	5.3863	4.14208	4.31441	0.7336	0.0003061	0.160601	0.68586	-0.614353	0.0264951	-0.309145	0.364013
ENSG00000080189	SLC35C2	protein_coding	20:46345980_46364458_-	2.39404	2.09168	2.26314	2.57036	1.46218	2.13614	2.29675	2.32479	2.47524	2.25661	2.79738	2.54601	2.15464	2.5505	2.13408	1.43646	1.73794	1.70554	1.74139	2.97706	1.64067	2.22816	2.1608	0.00458154	0.991105	0.237773	0.452073	0.13552	0.700612	0.512854	0.0835371
ENSG00000080200	CRYBG3	protein_coding	3:97822040_97944963_+	16.4942	12.9776	15.7467	11.5841	8.3037	9.69426	11.5648	11.6148	15.9873	12.7653	8.55389	14.1923	16.4887	14.2837	12.0446	13.0835	9.37773	12.5284	13.0704	15.9718	10.5153	3.70686	3.25778	-0.47377	0.000290831	-0.016269	0.963921	0.346318	0.0222613	-1.47759	2.72737e-12
ENSG00000080224	EPHA6	protein_coding	3:96814581_97752460_+	0	0	0	0	0	0	0	0	0	0	0	0.0529298	0.0694503	0.0549748	0	0	0	0	0	0	0	0	0	0	NA	1.91278	NA	-0.256256	NA	0	NA
ENSG00000080293	SCTR	protein_coding	2:119439843_119525301_-	0	0.184118	0	0.376693	0.122909	0.235595	0.0971877	0.0939029	0.0516674	0	0	0	0.0614799	0.194663	0.0557763	0	0	1.13669	0	0	0	0.477929	0.420029	2.12609	NA	-2.74322	NA	2.61095	0.151698	6.04158	0.00391487
ENSG00000080298	RFX3	protein_coding	9:3218297_3526004_-	3.2825	3.13133	3.6163	2.2279	1.56776	2.16136	4.43419	5.55119	7.26209	4.62919	3.59201	6.8156	6.18312	5.64643	5.32218	5.86067	3.81196	4.74003	4.33728	5.40439	3.10515	5.68585	5.61522	-0.61346	0.000199163	-0.0708221	0.833607	0.373174	0.0373387	0.859803	1.83761e-06
ENSG00000080345	RIF1	protein_coding	2:151409883_151508013_+	90.5775	77.1162	89.543	71.7348	53.7791	62.3424	58.1088	66.0786	86.0838	62.8083	39.9256	75.7786	94.1456	86.7792	74.7045	89.4507	80.2651	77.0033	80.3028	100.344	66.6679	57.141	60.0344	-0.311543	0.0183847	-0.11678	0.598396	0.588701	2.40606e-07	-0.0451527	0.806474
ENSG00000080371	RAB21	protein_coding	12:71754874_71800285_+	35.9159	29.2164	34.5948	43.5628	31.0186	40.9853	28.1551	30.1177	37.4086	26.6213	21.8308	31.2084	31.4994	34.5798	28.5771	25.1365	19.4519	19.4683	23.8006	29.6107	22.9264	32.1127	38.1217	0.351086	9.49891e-05	-0.133976	0.3345	0.0608847	0.65247	0.898547	1.05955e-19
ENSG00000080493	SLC4A4	protein_coding	4:71186757_71572087_+	10.7692	9.47046	10.642	9.65979	6.10693	8.94594	11.961	14.5029	15.2639	8.86244	6.8641	9.53942	18.8747	17.4045	14.4049	15.2225	10.4323	12.6527	13.842	17.4547	11.7599	4.50477	5.03363	-0.185813	0.093635	-0.598794	3.34254e-11	0.227543	0.0369478	-1.13964	3.18539e-15
ENSG00000080503	SMARCA2	protein_coding	9:1980290_2193624_+	4.87216	4.20686	4.35822	3.668	2.68675	3.29973	5.0853	5.4382	6.00488	4.00329	3.27866	5.31584	5.10813	5.6175	4.80527	2.63222	1.80445	2.67964	4.52205	5.80506	3.56705	1.08728	0.540098	-0.339472	0.000517168	-0.27047	0.0136667	-0.493411	3.0359e-05	-2.08156	7.53557e-27
ENSG00000080511	RDH8	protein_coding	19:10013249_10022279_+	0	0	0	0	0	0	0	0	0	0	0	0	0.108383	0	0	0	0.397044	0	0	0	0	0	0	0	NA	0	NA	2.51186	NA	0	NA
ENSG00000080546	SESN1	protein_coding	6:108986437_109094819_-	5.52574	3.44809	4.04799	3.00472	3.06907	2.47079	3.18516	3.78094	4.83804	4.23526	2.86861	4.44594	4.29846	5.89367	4.24787	5.5779	3.93666	2.72007	2.98323	3.67554	2.6341	7.0112	6.03071	-0.466879	0.0803075	0.0963989	0.851804	0.368966	0.226339	1.51582	7.96257e-09
ENSG00000080561	MID2	protein_coding	X:107825755_107927193_+	3.43862	2.67912	4.34252	3.70104	3.1642	4.06105	4.07938	3.99405	3.64342	4.27708	3.1547	4.92991	2.6838	4.46671	3.37128	5.43555	5.04186	3.60488	2.79339	3.98613	3.18531	9.89662	10.5783	0.20195	0.610611	0.188749	0.71864	1.02322	0.000851616	2.06373	1.43135e-13
ENSG00000080572	PIH1D3	protein_coding	X:107206632_107244243_+	0	0	0.0800258	0	0	0.13607	0	0	0.149205	0	0	0	0	0	0.161071	0	0	0	0	0	0	0	0.303241	0.8344	NA	-1.35597	NA	0.462726	NA	3.99926	NA
ENSG00000080573	COL5A3	protein_coding	19:9959561_10010471_-	0	0	0	0	0	0.0337746	0	0	0	0	0	0	0	0	0.0799604	0	0	0	0	0	0	0	0	0.927941	NA	0	NA	0.457052	NA	0	NA
ENSG00000080603	SRCAP	protein_coding	16:30698209_30741409_+	1.05467	1.03047	1.04875	1.37205	0.999093	0.904167	0.958371	1.2263	1.28062	1.10153	0.80014	1.24876	1.08143	1.28404	0.698664	1.96723	1.02042	0.70687	0.523607	0.784604	0.300761	1.59219	1.7911	0.197934	0.591873	-0.0145277	0.983112	0.884599	0.00304248	2.13446	4.95369e-12
ENSG00000080608	PUM3	protein_coding	9:2720469_2844241_-	65.279	54.3683	59.6022	59.8771	45.6407	59.9329	50.3476	56.424	65.7908	58.7916	35.0094	57.4268	64.4755	67.4343	53.3259	61.6313	48.3773	47.0766	56.8785	77.3948	50.6292	26.8389	22.7029	0.0254974	0.912945	-0.0687604	0.797421	0.389357	0.00413029	-0.869217	3.06642e-07
ENSG00000080618	CPB2	protein_coding	13:46053186_46105076_-	1.05804	0.498833	1.01357	0.595338	0.374625	0.38298	0.0987419	0.381618	1.15486	0.31692	0.498	1.23772	1.12434	0.889991	0.453346	1.18411	0	2.69469	0.863163	0.578908	0.398798	2.42786	3.41397	-0.79134	0.505495	0.539926	NA	1.35875	0.166863	2.70314	0.00179603
ENSG00000080644	CHRNA3	protein_coding	15:78593052_78621295_-	2.12129	1.60734	1.93537	1.30932	1.43066	1.57683	1.80295	2.76672	2.14251	2.0991	1.24807	1.8407	2.54941	2.47829	2.39405	1.69576	2.29387	1.65388	1.23613	2.34897	1.17793	0.86923	2.29178	-0.254599	0.587467	-0.265398	0.651399	0.220469	0.6609	0.489302	0.364837
ENSG00000080709	KCNN2	protein_coding	5:114360945_114496500_+	0.302442	0.148534	0.187789	0.0202594	0.118986	0.0684222	0.0470426	0.0454526	0.025009	0.0754936	0	0.158759	0.178552	0.0942243	0.0809937	0	0	0	0.179912	0.0459673	0.0237494	0.231336	0.406621	-1.48944	NA	1.08561	NA	-2.04764	0.293911	2.39826	0.0652663
ENSG00000080802	CNOT4	protein_coding	7:135361795_135510127_-	14.673	13.2161	14.7328	14.536	11.2899	14.106	11.815	14.3109	15.5007	14.9243	13.1353	17.081	14.3785	14.7401	13.0267	26.4381	16.8381	16.2821	10.9593	14.6701	8.55922	29.6997	28.3159	0.0454404	0.74726	0.24791	0.0113092	1.11391	1.94692e-39	1.80648	4.16689e-87
ENSG00000080815	PSEN1	protein_coding	14:73136418_73223691_+	23.4435	21.0865	22.0134	32.5276	23.7262	29.4729	22.4322	22.8738	24.7121	18.1511	19.7068	22.0851	24.1117	23.7494	19.9692	14.729	10.9473	9.05062	18.4059	23.0272	15.6586	12.279	13.9997	0.503084	2.10449e-11	-0.0893329	0.52941	-0.347963	0.000497818	-0.0859111	0.541694
ENSG00000080819	CPOX	protein_coding	3:98521132_98593723_-	4.68063	4.27293	4.4937	3.43046	3.30376	4.40175	4.45388	4.92401	5.91948	5.2232	4.42778	6.35921	5.68913	6.69069	5.84952	2.39664	0.992436	1.83657	3.74366	4.43576	2.4215	1.2636	0.740343	-0.133338	0.691549	0.195685	0.595827	-1.16648	0.000688096	-1.38126	0.0129914
ENSG00000080822	CLDND1	protein_coding	3:98497912_98523066_-	3.87065	2.8449	2.91376	2.67363	2.22338	2.92999	3.28267	3.53003	4.90686	3.68098	2.42451	4.31742	4.18792	4.29166	3.54715	1.81181	2.16439	1.28514	2.58142	3.03315	2.80138	3.03944	2.90866	-0.155121	0.613593	-0.0438286	0.928086	-0.576826	0.0302479	0.503118	0.0694832
ENSG00000080823	MOK	protein_coding	14:102224500_102305200_-	5.49441	5.08406	5.31088	4.91189	3.66663	4.0427	4.48074	5.13187	4.92549	4.51177	5.00507	5.79138	4.64832	4.77532	4.91382	6.2896	3.84988	4.32823	3.49971	4.74512	2.68548	3.73132	5.14329	-0.19482	0.190866	0.207305	0.222419	0.623968	1.64554e-06	0.75171	8.48313e-07
ENSG00000080824	HSP90AA1	protein_coding	14:102080738_102139699_-	1040.1	863.449	1035.97	915.671	573.484	905.176	960.058	1024.41	1299.01	811.765	651.982	898.432	1173.28	1188.55	939.573	610.703	534.684	536.747	1135.92	1485.4	972.422	372.971	449.635	-0.16692	0.178711	-0.339681	0.00233184	-0.330167	0.000872943	-1.09491	2.75587e-27
ENSG00000080839	RBL1	protein_coding	20:36996349_37095995_-	24.6208	22.6588	21.7621	16.9094	10.0892	13.5107	18.3085	21.6326	27.5189	20.5315	13.86	21.1629	28.4195	24.3738	21.2256	20.4272	13.9722	17.0561	19.3228	23.9251	15.7762	7.05083	4.76664	-0.639051	1.0501e-06	-0.150177	0.514042	0.106567	0.597088	-1.30036	5.13106e-09
ENSG00000080845	DLGAP4	protein_coding	20:36306336_36528637_+	5.25023	4.58206	4.80972	6.56106	4.06334	5.37418	5.62273	5.71725	5.08161	4.46868	5.1652	6.20899	4.7425	5.7383	4.73279	2.88976	3.04034	2.66181	4.22763	5.40263	2.86566	2.04085	2.14076	0.258997	0.145294	0.0732705	0.825231	-0.204042	0.380582	-0.528185	0.0388926
ENSG00000080854	IGSF9B	protein_coding	11:133908564_133956985_-	0.315796	0.270706	0.45837	0.692308	0.169417	0.129897	0.160755	0.207096	0.170923	0.386968	0.135127	0.25834	0.372871	0.268321	0.0922579	0.321296	0.124177	0	0.0878287	0.366521	0.108209	0.26351	0.231586	0.0214904	0.988624	0.62488	NA	-0.0944583	0.956604	0.906907	0.503746
ENSG00000080947	CROCCP3	transcribed_unprocessed_pseudogene	1:16467436_16499257_-	2.52406	2.26848	3.22399	1.87675	1.34056	2.1699	1.56058	3.41397	3.06812	2.17364	1.67067	2.58363	2.79398	3.27322	2.39959	2.58943	2.18353	1.72191	1.54438	1.72631	0.832454	1.73758	2.0361	-0.432175	0.22115	-0.190266	0.743799	0.236696	0.592575	0.935185	0.0299906
ENSG00000080986	NDC80	protein_coding	18:2571511_2616635_+	63.1651	56.6526	58.1373	34.2454	27.3024	29.5976	55.8308	65.5322	81.8062	54.9514	45.5186	58.4014	78.6783	78.7952	61.192	44.1075	29.1838	32.2636	60.6132	74.2434	51.831	15.6298	11.922	-0.827224	1.72897e-19	-0.218151	0.0756622	-0.422558	0.000313969	-1.74256	8.21331e-24
ENSG00000081014	AP4E1	protein_coding	15:50908672_51005900_+	9.72868	6.63677	8.72393	7.39224	5.3127	7.08098	6.06795	6.99761	8.75709	7.80473	6.9674	8.92874	8.15329	7.67532	6.2044	11.3755	10.0491	7.86595	6.48238	8.26857	5.76193	15.105	15.2923	-0.203065	0.177819	0.255906	0.109233	1.0364	9.71077e-17	1.59819	3.70235e-34
ENSG00000081019	RSBN1	protein_coding	1:113761832_113812476_-	6.61809	4.69055	6.38447	5.06484	3.84594	4.78851	5.39591	5.43456	6.60995	5.18263	3.88529	6.72091	5.8564	6.34721	4.80341	5.59402	5.30111	5.1411	5.24916	5.91684	4.41566	4.89671	6.33892	-0.228406	0.173876	-0.0226456	0.950011	0.547022	0.000433266	0.556793	0.00180963
ENSG00000081026	MAGI3	protein_coding	1:113390749_113685923_+	20.6079	18.8764	20.8418	13.4562	9.74801	13.3075	14.5512	16.3663	18.5099	16.9556	14.3885	19.9583	19.0997	19.1479	14.0909	18.1863	12.4601	13.8525	14.9552	18.1314	12.6612	16.3638	15.6001	-0.586047	1.69529e-14	0.182007	0.0834961	0.396954	4.8472e-05	0.511648	3.78619e-06
ENSG00000081041	CXCL2	protein_coding	4:74097035_74099293_-	31.4089	33.8924	31.5487	370.266	250.617	303.844	56.5608	45.5741	53.2245	93.9152	95.9114	129.576	30.9482	31.6299	28.7879	212.89	176.04	148.481	23.0073	29.9535	19.0712	201.501	261.397	3.38772	2.48777e-211	1.16032	3.53178e-25	3.17836	2.93397e-164	3.7217	7.65595e-183
ENSG00000081051	AFP	protein_coding	4:73431138_73456174_+	0.772365	0.195079	0.293614	0.665197	0.325566	0.49924	0.720814	0.895437	0.766405	0.247876	0.259671	0.446802	1.23766	1.13438	1.30013	0	0	0.200726	1.06893	1.81115	1.09171	0	0	0.362789	0.720807	-1.17216	NA	-3.36351	0.0233835	-4.46193	0.00867706
ENSG00000081052	COL4A4	protein_coding	2:227002711_227164113_-	8.16095	8.00036	8.48987	6.00805	5.20563	5.35359	8.13386	9.45455	12.3959	8.62298	5.43862	11.1464	12.2866	10.2687	7.97811	7.88212	2.28476	5.38121	6.03298	7.8275	5.37561	4.48473	2.45007	-0.428625	0.0868078	-0.132328	0.768853	-0.348503	0.211465	-0.453874	0.172368
ENSG00000081059	TCF7	protein_coding	5:134114711_134151865_+	2.64922	2.1425	2.34647	3.66061	2.16818	3.25481	1.96709	2.11857	1.86125	1.60735	1.66107	2.16644	2.34031	2.32243	1.99891	1.58705	1.04553	1.16089	1.82407	2.60986	1.53974	0.754345	0.974938	0.48072	0.000693479	-0.00483072	0.99124	-0.185772	0.478391	-0.737074	0.0105344
ENSG00000081087	OSTM1	protein_coding	6:108041409_108165854_-	10.5694	10.4857	9.5286	11.881	7.17535	9.94313	8.95305	8.44927	8.88286	8.31159	7.28506	10.5149	8.98933	9.85248	5.76552	11.652	6.51379	6.39238	7.05287	9.8928	6.28061	15.6144	13.2728	0.0530459	0.839217	0.110058	0.716935	0.62353	0.000290629	1.35131	5.37242e-16
ENSG00000081148	IMPG2	protein_coding	3:101222546_101320560_-	1.94348	1.51484	1.83511	0.957495	0.480957	0.907722	1.31644	2.31777	2.76831	1.40841	1.62297	2.51048	2.03565	2.2852	1.74607	2.68959	1.08469	1.25456	0.831119	1.17201	0.70891	1.72632	2.14934	-1.02766	0.0018181	-0.0554924	0.938827	0.349033	0.433189	1.56089	0.000133435
ENSG00000081154	PCNP	protein_coding	3:101574095_101594437_+	52.8	41.3359	49.9987	46.8122	33.2974	45.3688	41.2843	43.2851	57.2934	30.3858	26.1315	38.4644	54.4556	54.629	48.2618	19.4851	16.9058	17.8404	44.6766	57.1897	34.5196	16.6329	16.9109	-0.061058	0.677658	-0.447033	4.53952e-06	-0.910661	1.86698e-16	-0.982359	2.96935e-13
ENSG00000081177	EXD2	protein_coding	14:69191511_69244020_+	5.75363	5.58729	5.77692	4.79062	3.38523	3.94772	5.51387	5.48238	5.6922	5.37604	5.80026	6.39847	5.69844	5.63438	4.36028	1.53773	2.0801	2.87452	3.55546	5.18422	3.26919	0.551758	0.692734	-0.361731	0.0148468	0.20583	0.299449	-0.632771	0.00213694	-2.2235	1.18411e-08
ENSG00000081181	ARG2	protein_coding	14:67619798_67651720_+	4.50335	4.56156	4.19427	4.24211	2.90669	3.31111	5.25347	4.82212	4.81772	4.84767	4.13994	5.38212	6.48042	6.37925	4.59785	5.77497	4.56537	3.84023	4.30536	6.03172	3.18265	4.84396	6.8114	-0.203683	0.558725	0.0643181	0.903522	0.323851	0.360619	0.843038	0.0105293
ENSG00000081189	MEF2C	protein_coding	5:88717117_88904257_-	2.00008	1.70528	2.29306	0.641634	0.417521	0.582791	1.09202	1.05102	1.42661	1.33812	1.0887	1.47331	1.4405	1.45394	1.30687	1.25202	0.627752	1.05609	0.938875	1.32762	0.722251	2.22713	2.37806	-1.72847	1.53025e-40	0.257378	0.171434	0.115963	0.617938	1.67274	3.55651e-27
ENSG00000081237	PTPRC	protein_coding	1:198638671_198757283_+	0.154774	0.0304047	0.0823718	0.0829412	0.0304453	0.0233432	0.0240739	0.0232602	0.0767897	0	0	0.0696378	0.121831	0.0964379	0.0828964	0.192463	0	0	0.0789167	0.117618	0.0972294	0	0.104043	-0.832945	NA	-0.487311	NA	-0.0236352	NA	-0.395039	0.884411
ENSG00000081277	PKP1	protein_coding	1:201283452_201332993_+	0.0717363	0.0422769	0	0.0576638	0.0846668	0	0	0.0323427	0	0	0	0.0322766	0	0	0	0	0	0	0	0	0	0	0	0.528746	NA	0.41552	NA	0	NA	0	NA
ENSG00000081307	UBA5	protein_coding	3:132654446_132678097_+	15.0823	13.0904	14.7079	13.0788	10.5007	12.3939	10.3648	12.5833	14.5729	11.2942	8.26422	13.3801	16.2972	15.4919	12.0273	13.64	10.4116	12.25	11.6363	13.4066	7.78079	8.39009	8.4797	-0.110891	0.460722	-0.0622138	0.793966	0.364909	0.00248854	0.0825048	0.66432
ENSG00000081320	STK17B	protein_coding	2:196133566_196176503_-	24.7479	23.4453	23.7193	17.1661	12.3073	15.9965	30.3283	29.0134	36.0381	30.9673	25.6753	34.5134	35.6299	35.0125	28.8051	30.5079	21.6253	20.1394	26.2569	28.5603	21.8058	19.0115	22.6138	-0.524212	1.18252e-07	0.0626098	0.760268	0.161165	0.228923	0.144694	0.368578
ENSG00000081377	CDC14B	protein_coding	9:96490241_96619830_-	10.5278	8.121	9.44589	9.52595	6.92834	8.3049	9.34932	10.7356	11.6772	8.29641	8.12365	9.77124	11.7635	11.6685	10.7902	7.45391	5.30473	4.71284	8.48758	12.2017	7.9727	3.47825	2.66781	-0.0448643	0.788898	-0.144735	0.319902	-0.354235	0.00555949	-1.19592	3.70369e-12
ENSG00000081386	ZNF510	protein_coding	9:96755865_96778129_-	14.2088	11.5383	13.2336	12.2848	9.01875	12.0731	9.55988	12.8495	13.0746	14.0425	9.33189	15.9826	15.0212	13.4345	11.6366	19.107	14.1142	16.0803	11.1622	13.108	8.01788	14.4068	10.8289	-0.0853153	0.708534	0.2697	0.160524	0.929561	2.47201e-10	0.676895	0.000351722
ENSG00000081479	LRP2	protein_coding	2:169127109_169362685_-	0.356664	0.302682	0.197413	0.21789	0.168381	0.296936	0.173087	0.283016	0.24066	0.192301	0.251814	0.166894	0.252676	0.426689	0.213952	0.26611	0.61709	0.674797	0.232778	0.45535	0.389861	2.61898	2.01399	-0.186372	0.822856	-0.0608416	0.964503	1.45019	0.0044871	3.12137	9.78018e-14
ENSG00000081665	ZNF506	protein_coding	19:19785839_19821751_-	5.88478	6.14169	6.53536	5.90198	3.67704	5.93533	6.20613	7.06422	8.42461	7.99492	5.78842	8.11542	7.52919	8.97388	6.03053	10.6708	7.40771	5.1705	4.62625	6.31348	3.69112	9.61564	9.47952	-0.124826	0.58265	0.142907	0.597906	0.65935	3.5412e-05	1.4287	3.92664e-17
ENSG00000081692	JMJD4	protein_coding	1:227730425_227735411_-	0.146184	0.196918	0.177829	0.302161	0.123238	0.132286	0.0974479	0.150647	0.0828892	0.18766	0.442326	0.169131	0.0739734	0.175665	0.156592	0.0779063	0	0	0.191667	0.380881	0.0787143	0	0	0.219972	0.879054	1.44085	NA	-1.60743	0.390389	-3.18663	0.0926253
ENSG00000081721	DUSP12	protein_coding	1:161749758_161757238_+	7.66192	9.33195	10.0584	9.34098	6.93296	8.49353	8.46146	8.52091	9.06	6.40693	5.71003	9.2504	9.42364	9.90618	10.4645	7.14576	3.86645	4.18156	6.44604	9.14142	5.71573	3.80936	5.66563	0.011385	0.975651	-0.158709	0.673336	-0.356338	0.2533	-0.117053	0.793672
ENSG00000081760	AACS	protein_coding	12:125065379_125143333_+	2.85768	2.75098	2.92058	2.69977	1.92154	2.03995	1.98693	2.42281	2.01092	2.26783	2.35787	3.00183	2.52726	2.38358	1.78058	1.61396	1.03416	0.911323	1.6951	2.29451	1.07283	1.61977	1.69907	-0.221383	0.26382	0.374156	0.0565362	-0.284352	0.302499	0.446876	0.0935102
ENSG00000081791	KIAA0141	protein_coding	5:141923808_141942047_+	14.8951	15.6287	14.7976	15.3772	10.6858	13.294	14.2825	16.9073	15.1859	13.5598	11.9253	16.8727	15.0008	14.4947	13.8907	9.37003	7.20071	8.07599	11.8538	14.6751	9.41218	3.08285	3.88736	-0.0679624	0.698142	-0.00919476	0.975688	-0.191696	0.276701	-1.32197	5.81108e-09
ENSG00000081800	SLC13A1	protein_coding	7:123113531_123199986_-	0	0	0	0	0	0	0	0	0	0	0	0	0.0388967	0	0	0.122894	0	0	0	0.0300413	0	0	0	0	NA	0	NA	2.51186	NA	1.63513	NA
ENSG00000081803	CADPS2	protein_coding	7:122318425_122886759_-	10.4118	8.22491	10.2807	8.03096	5.41217	8.2993	12.3424	14.1625	17.8052	13.5696	9.74914	16.4659	15.5631	16.9571	12.5531	9.33847	9.58197	8.14062	11.9053	13.7774	10.4999	8.23501	8.66697	-0.273417	0.107923	-0.0301068	0.929217	-0.102768	0.627448	-0.0775192	0.75619
ENSG00000081818	PCDHB4	protein_coding	5:141121799_141125623_+	0	0	0	0	0	0	0.0484779	0	0	0	0	0	0	0	0	0	0.224684	0	0	0	0	1.19197	1.67611	0	NA	-0.517201	NA	3.47364	0.705938	7.71466	0.355636
ENSG00000081842	PCDHA6	protein_coding	5:140827958_141012344_+	0.560491	0.545744	0.311268	0.254653	0.230094	0.198472	0.227427	0.417506	1.01561	0.291978	0.286754	0.723658	0.690565	0.409973	0.31325	0.18182	0.316221	0.17733	0.149106	0.377788	0.0459265	0.111839	0.491451	-0.918991	0.293422	-0.18842	NA	-0.43069	0.714686	1.22356	0.255839
ENSG00000081853	PCDHGA2	protein_coding	5:141338760_141512979_+	0	0.134687	0	0	0.0337168	0.0517031	0	0.0257596	0	0	0	0.0514139	0.0337306	0.0534003	0.0306014	0	0	0	0	0	0	0	0	-0.503235	NA	0.988635	NA	-0.295011	NA	0	NA
ENSG00000081870	HSPB11	protein_coding	1:53916574_53945929_-	13.6018	12.1571	13.5174	17.5662	10.7277	15.4004	14.4988	15.4038	18.934	11.0062	10.9231	16.3584	18.8764	17.8942	17.2633	10.5813	6.1343	6.33269	14.2651	19.9284	11.6022	0.887541	1.30003	0.290656	0.0706643	-0.212724	0.30673	-0.60649	0.0037719	-3.32904	1.35048e-09
ENSG00000081913	PHLPP1	protein_coding	18:62715450_62980433_+	14.9981	13.157	13.478	9.82261	8.35742	8.49931	18.8616	19.4434	20.5913	19.9951	20.744	24.4482	25.46	27.369	22.5976	18.6197	12.5492	16.3707	24.1704	29.7981	19.0677	16.2488	13.5861	-0.505725	3.47319e-07	0.277939	0.0101586	-0.0364583	0.819708	-0.260285	0.0638543
ENSG00000081923	ATP8B1	protein_coding	18:57646426_57803101_-	86.2477	76.065	88.9369	86.1601	62.8961	84.7197	76.9096	82.2329	90.5595	74.9214	64.7275	84.4275	98.4968	98.0725	75.7641	70.3278	55.1869	57.5673	86.9572	117.209	79.6539	39.0879	47.1158	0.034984	0.769781	-0.0269632	0.86938	0.0591122	0.571376	-0.684474	5.22933e-14
ENSG00000081985	IL12RB2	protein_coding	1:67307364_67396900_+	6.10487	4.28972	4.79028	4.97019	5.17302	4.49749	4.5287	8.36311	8.77599	7.03318	3.22343	7.60648	7.34685	6.91282	5.03039	8.61339	3.3854	3.41722	3.03296	4.88911	1.29066	10.0576	11.2067	0.108429	0.855764	-0.159253	0.829849	0.273304	0.552964	2.31242	6.92906e-11
ENSG00000082014	SMARCD3	protein_coding	7:151238764_151277896_-	0.109272	0.0772779	0.0930489	0.0351345	0	0.0197767	0.0203958	0.118238	0.0867432	0.0654618	0.0514325	0.137663	0.0774129	0.0612777	0	0	0	0.0795151	0	0.0797181	0.0411871	0	0.0881472	-2.14361	NA	0.314151	NA	0.0804893	NA	0.673934	0.803825
ENSG00000082068	WDR70	protein_coding	5:37379212_37753435_+	6.7189	6.11686	6.53795	5.84422	4.26089	5.55833	6.57462	6.48804	8.40846	7.77236	6.04764	8.95638	6.74918	7.42788	6.09619	6.64038	4.66294	5.29056	4.78087	6.63009	3.00026	5.98301	5.25819	-0.168932	0.355095	0.21183	0.268953	0.336336	0.0736513	0.693119	0.000565348
ENSG00000082074	FYB	protein_coding	5:39105236_39274528_-	19.9461	19.4037	22.1449	19.2675	12.538	18.405	22.3927	25.7285	27.4851	22.7077	18.7073	26.9784	23.5221	24.5812	19.5791	18.3964	13.1588	12.854	18.3139	22.3954	14.7496	9.00761	11.4787	-0.155753	0.1337	-0.0191495	0.925726	0.0154898	0.925847	-0.39533	0.00575691
ENSG00000082126	MPP4	protein_coding	2:201644870_201698694_-	0.172309	0.406193	0.275113	0.115423	0.169473	0.0519758	0.160808	0.336642	0.256469	0.0860212	0.23655	0.20674	0.203451	0.161046	0.123051	0.642804	0.124218	0.208976	0.205001	0.130944	0.0270613	1.44978	1.04248	-1.24057	0.186662	-0.341116	NA	1.63093	0.0791969	3.84729	2.72766e-07
ENSG00000082146	STRADB	protein_coding	2:201387858_201480846_+	7.80499	6.13304	5.65891	6.09204	4.58367	5.35694	7.53037	7.81984	9.46583	8.92232	7.27636	8.55029	9.34919	11.5942	9.0473	5.06379	4.24037	3.42967	5.65225	9.21498	4.58336	0.865217	1.36872	-0.153541	0.55462	0.125987	0.71	-0.621266	0.00860308	-2.0487	3.60424e-06
ENSG00000082153	BZW1	protein_coding	2:200810594_200827338_+	58.7207	44.4281	49.4529	61.5748	40.5689	54.5716	44.7768	47.2355	54.7793	41.1124	35.7486	47.4513	55.4207	56.3021	46.4438	25.0955	21.3068	19.5016	47.799	57.6845	40.6306	21.4119	22.0563	0.172586	0.0632077	-0.109313	0.39563	-0.637478	1.36004e-12	-0.722263	6.21372e-12
ENSG00000082175	PGR	protein_coding	11:101029624_101130524_-	0.151465	0.109863	0.0868118	0.159214	1.0451	0.168696	0.021747	0.0840479	0.104051	0.0697987	0.0822599	0.115329	0.0687846	0.076227	0.0624033	0.217325	0.251981	0.254349	0.178222	0.0637496	0.0548947	0.481243	0.234967	2.26991	0.0106282	0.514918	NA	2.44783	0.0112603	2.28144	0.0219801
ENSG00000082196	C1QTNF3	protein_coding	5:34019448_34043832_-	0.954824	0.562714	0.779187	0.434926	0.488337	0.230413	0.623766	1.29146	1.64226	1.33468	0.71158	1.03106	1.42803	1.45761	1.0228	0.3562	0.413001	0.810606	0.649133	1.10292	0.359894	0	0	-0.870177	0.156407	-0.071021	NA	-0.64613	0.3841	-4.30718	0.0113428
ENSG00000082212	ME2	protein_coding	18:50879049_50954257_+	20.689	14.8776	16.5814	20.5425	15.527	18.6819	18.3956	18.876	21.5437	16.3415	16.3956	19.3173	21.2009	21.6629	17.8534	10.114	8.84314	8.16624	18.1067	22.2105	16.7522	4.69139	5.55714	0.210979	0.0926477	-0.04182	0.865216	-0.537866	4.44931e-05	-1.45132	1.11067e-16
ENSG00000082213	C5orf22	protein_coding	5:31532266_31555058_+	15.953	13.4347	16.2711	15.306	11.3023	15.14	14.4735	14.3449	15.5433	11.6134	11.6867	14.7354	17.131	15.8862	13.7805	11.5213	7.88059	8.40737	11.3289	15.5407	11.4524	4.18074	5.46658	0.0102696	0.961008	-0.0934765	0.642093	-0.125279	0.449677	-0.955784	1.24865e-07
ENSG00000082258	CCNT2	protein_coding	2:134918235_134959342_+	17.2148	15.9639	18.3372	17.3175	12.3102	14.9481	11.8839	14.4156	18.652	17.7821	11.4242	18.5664	18.4429	18.5621	13.4777	29.9379	26.4446	26.5734	13.205	15.5023	8.99343	42.3489	40.8433	-0.0722469	0.732976	0.219556	0.23074	1.3615	4.53411e-31	2.18735	4.56299e-65
ENSG00000082269	FAM135A	protein_coding	6:70412941_70561174_+	58.2846	51.0291	59.5261	41.119	30.459	38.4568	37.0362	42.5692	56.3302	51.4292	34.083	54.1411	48.8858	49.021	38.1925	55.1368	43.4636	42.8804	39.3733	49.8777	32.1229	35.7651	35.6516	-0.47738	2.50656e-06	0.172008	0.2565	0.688696	2.02527e-12	0.271469	0.0264458
ENSG00000082293	COL19A1	protein_coding	6:69866571_70209976_+	0	0	0.0923334	0	0	0	0	0.0260732	0.0286921	0.0433056	0.0340247	0.0520396	0.0682823	0	0	0	0	0	0	0	0	0	0	-2.43177	NA	1.4148	NA	0.584149	NA	0	NA
ENSG00000082397	EPB41L3	protein_coding	18:5392381_5630700_-	0	0	0.0090917	0	0.0100811	0.00772944	0	0	0.0254267	0	0	0	0	0	0	0.0318643	0	0	0	0	0	0	0	1.11225	NA	-1.93863	NA	3.47366	NA	0	NA
ENSG00000082438	COBLL1	protein_coding	2:164653624_164843679_-	23.9154	23.5633	24.019	11.3016	8.14838	11.2545	19.5644	21.7604	29.5752	22.6597	16.3384	25.8765	26.9577	25.7975	19.3016	28.965	22.9338	22.7015	17.0982	22.3385	14.9029	29.277	29.539	-1.08379	1.75534e-29	0.00329733	0.991656	0.686346	5.68974e-12	1.14788	4.29021e-26
ENSG00000082458	DLG3	protein_coding	X:70444861_70505490_+	9.47946	8.07864	8.93464	10.5217	6.86782	9.02372	12.5221	12.2013	12.5	9.62233	10.902	12.6193	14.2331	14.8883	11.9391	6.07441	4.53158	5.92439	11.1085	16.3682	11.4898	3.30196	2.95285	0.128943	0.423783	-0.0375502	0.890036	-0.677951	2.93629e-07	-1.61392	3.52436e-20
ENSG00000082482	KCNK2	protein_coding	1:215005775_215237093_+	0	0.0792665	0	0.081087	0	0.0608569	0	0.0606406	0	0	0.039567	0	0.0397025	0.0942819	0.0360192	0	0	0	0.27432	0.245309	0.0633705	0	0	0.973294	NA	-0.403462	NA	-0.593138	NA	-2.36529	0.405914
ENSG00000082497	SERTAD4	protein_coding	1:210232799_210246631_+	0.84921	0.913905	1.76853	0.860697	0.479352	0.735064	1.3094	1.4649	1.50213	1.05065	0.608252	0.963527	1.96179	1.51839	1.14698	0.688697	0.79852	0	1.28017	1.64984	1.04376	0	0.297842	-0.623918	0.218471	-0.59889	NA	-1.05743	0.123994	-2.61697	0.035071
ENSG00000082512	TRAF5	protein_coding	1:211326615_211374946_+	5.29547	4.34201	5.17913	4.5281	3.06159	3.87529	5.11392	5.16253	6.53399	4.71257	3.79291	4.93096	5.20139	5.70966	4.48866	4.00824	2.25732	2.73647	4.57057	5.99083	3.05183	0.774874	0.557182	-0.233422	0.120282	-0.196615	0.280328	-0.146973	0.503814	-2.31766	6.58012e-11
ENSG00000082515	MRPL22	protein_coding	5:154941070_154969411_+	14.9324	13.6845	14.0678	15.5542	11.2897	13.8762	11.6529	13.7281	14.1289	10.3344	8.93589	11.2688	13.2773	12.2161	13.8836	6.4014	5.05341	6.2433	9.97799	12.4186	7.84392	5.52934	7.06833	0.0690539	0.740454	-0.245214	0.174964	-0.53184	0.00502515	-0.218293	0.396261
ENSG00000082516	GEMIN5	protein_coding	5:154887416_154938209_-	64.9434	50.7326	55.8726	60.0244	42.7669	59.5301	60.2351	60.8709	59.5555	50.4312	56.4429	64.2413	64.6257	68.2576	60.7319	40.3291	34.9836	32.0492	59.1636	74.0109	49.991	20.5805	20.6711	0.0588075	0.749361	0.0519456	0.835441	-0.227357	0.0935975	-1.12016	7.61305e-15
ENSG00000082556	OPRK1	protein_coding	8:53225716_53251697_-	0.0933207	0.0879959	0.0595993	0.0750141	0.0881135	0.0168897	0.0174184	0.0673187	0.0555604	0.0279529	0.0219622	0.0503857	0.110187	0.0872207	0.0399859	0	0.0807302	0.135815	0.0380662	0	0.0351747	1.02788	0.602236	-0.31629	0.849344	-0.317947	NA	0.538635	0.748695	5.49888	7.46751e-08
ENSG00000082641	NFE2L1	protein_coding	17:48048329_48061487_+	7.97253	8.27711	8.95109	10.3152	5.968	7.81744	10.0802	8.73504	7.78097	6.46084	9.58695	10.1029	9.65846	8.73754	8.50505	5.50019	3.16502	4.41069	7.7292	11.015	7.36849	2.65645	2.07033	0.0563276	0.869474	0.0993701	0.811599	-0.424191	0.0548706	-1.43604	2.40734e-09
ENSG00000082684	SEMA5B	protein_coding	3:122909193_123028605_-	0	0.0290731	0	0	0	0	0	0	0	0	0	0	0	0	0	0	0	0	0	0	0	0.226402	0	-0.995478	NA	0	NA	0	NA	5.17139	NA
ENSG00000082701	GSK3B	protein_coding	3:119821323_120094417_-	42.8265	41.3341	43.1653	51.0782	36.4588	47.8586	38.0054	40.5903	39.4787	34.5174	32.1025	40.4049	41.0372	40.5849	34.947	39.1198	27.9031	31.4328	35.037	43.8487	30.9027	34.4315	34.8451	0.225162	0.00518137	-0.0165258	0.932349	0.382569	1.07052e-05	0.364247	0.000300114
ENSG00000082781	ITGB5	protein_coding	3:124761948_124901418_-	9.94817	8.64733	9.22431	13.7985	9.38746	11.731	9.92676	10.3406	10.484	6.64951	8.52113	9.72117	11.1574	13.0703	11.0125	6.02294	3.79978	3.19625	10.0722	14.9611	9.86642	4.46751	3.54323	0.462552	0.000450475	-0.169744	0.426524	-0.824288	2.20207e-06	-1.09596	2.25728e-07
ENSG00000082805	ERC1	protein_coding	12:990509_1495933_+	9.45995	8.52434	9.12643	8.35346	6.86604	8.57854	10.0686	11.5762	11.2696	9.73243	10.2681	11.5049	11.4741	11.5602	10.4238	11.8869	9.89358	8.65888	9.05372	11.852	8.58401	8.859	8.10572	-0.0436022	0.813608	0.0729105	0.732891	0.485316	4.07825e-06	0.227091	0.0942574
ENSG00000082898	XPO1	protein_coding	2:61477849_61538626_-	47.7283	38.4155	47.8787	34.1552	25.838	30.4512	43.6149	45.8903	58.3276	49.2287	36.54	49.2304	51.937	49.9935	42.8706	68.23	53.4029	49.5489	45.358	55.3877	38.8908	72.7526	72.26	-0.424094	2.78489e-06	0.00580208	0.981305	0.866757	3.08264e-24	1.08208	1.21225e-30
ENSG00000082996	RNF13	protein_coding	3:149812708_149962139_+	32.9769	31.6132	33.7351	28.8684	21.8995	26.1411	29.5984	30.7948	36.5861	27.9848	25.4428	32.3956	36.3172	35.0095	26.4469	27.3471	25.2158	24.8513	28.2163	34.5554	22.6088	16.0727	20.2671	-0.215939	0.00820325	-0.0442948	0.791733	0.298992	0.000674344	-0.192811	0.109005
ENSG00000083067	TRPM3	protein_coding	9:70529063_71446904_-	0.00928664	0	0	0.0149298	0	0	0.0173336	0.00837387	0	0.0139084	0	0.00835674	0	0.00867961	0	0	0	0.0675769	0.0284107	0	0	0.0426198	0	0.638563	NA	-0.234139	NA	3.41741	NA	1.55283	0.680836
ENSG00000083093	PALB2	protein_coding	16:23603160_23641310_-	32.4043	26.1425	32.3545	26.9912	19.9065	24.1801	25.9172	29.4979	31.2041	25.9543	22.2094	30.6329	32.6805	32.6537	27.564	19.3601	20.4431	19.4439	27.0282	35.2687	24.4511	8.22259	8.72157	-0.216247	0.0243799	-0.0100457	0.967288	-0.0203603	0.900789	-1.32458	5.77978e-18
ENSG00000083097	DOPEY1	protein_coding	6:83067666_83171350_+	16.8547	12.8314	14.1457	12.5504	9.11047	11.306	9.95177	12.1125	16.2666	13.3008	8.83965	15.0954	14.4136	14.6225	10.8942	17.2184	16.0402	15.9246	10.1926	13.5704	7.09378	14.3164	15.1498	-0.271245	0.101678	0.0882114	0.769868	0.944557	3.38173e-12	0.989022	2.35721e-10
ENSG00000083099	LYRM2	protein_coding	6:89568144_89638753_-	14.1801	11.3064	14.418	11.0486	7.31938	10.0589	10.543	11.2658	12.6672	7.49552	8.34293	10.2637	12.2682	12.3211	10.4114	7.17051	7.05902	6.46561	9.63415	14.1548	8.47515	6.7408	9.14224	-0.352337	0.000727482	-0.265648	0.0370383	-0.133654	0.419903	0.028246	0.898856
ENSG00000083123	BCKDHB	protein_coding	6:80106647_80346270_+	20.9574	18.7437	17.5993	14.9838	11.0624	13.1992	20.2957	22.1737	28.7377	18.1385	13.0739	19.8065	26.9212	24.8535	23.3519	9.23256	6.37735	7.28027	17.1833	21.3203	14.1413	4.10824	4.24769	-0.409617	0.00222745	-0.353639	0.0157865	-1.08885	8.18534e-10	-1.62114	3.47918e-09
ENSG00000083168	KAT6A	protein_coding	8:41929479_42051990_-	37.9244	30.6052	35.8821	37.5258	26.2253	38.3793	32.1525	36.3254	35.9477	35.1778	31.7937	43.1853	40.3792	40.095	33.3731	56.0382	41.3473	38.3289	31.1542	38.2311	26.7655	76.4599	78.8424	0.105923	0.345165	0.20208	0.0536397	0.874949	1.90116e-27	1.72046	1.81092e-89
ENSG00000083223	ZCCHC6	protein_coding	9:86287733_86354454_-	19.8051	15.4235	19.3758	17.5587	12.3259	16.1337	16.6776	18.2712	22.9345	18.0712	14.1738	19.8437	21.5423	21.466	16.357	27.5511	25.4656	23.6915	19.0086	22.8604	15.4867	38.2857	40.6119	-0.10874	0.42406	-0.0210495	0.931427	1.00575	4.82437e-26	1.49206	7.72305e-49
ENSG00000083290	ULK2	protein_coding	17:19770829_19867936_-	3.20752	3.09738	2.28295	2.39192	1.7332	2.11573	2.00163	2.00367	2.37749	2.02571	2.29642	2.26038	2.28146	2.85338	2.23539	1.6579	1.17008	0.84363	1.49753	2.39639	1.47482	1.15281	0.389672	-0.325169	0.212755	0.182626	0.66034	-0.395446	0.265602	-0.798113	0.0825118
ENSG00000083307	GRHL2	protein_coding	8:101492432_101669726_+	46.3643	46.8528	49.634	35.0516	26.2036	28.2717	37.7486	42.7064	47.7215	44.9984	41.7294	55.629	49.5247	48.5213	38.5929	51.0831	37.9526	32.65	35.8928	49.2516	27.2785	31.4217	28.9556	-0.537738	3.61934e-14	0.28252	0.000488178	0.454718	3.96499e-08	0.14917	0.220486
ENSG00000083312	TNPO1	protein_coding	5:72816312_72916733_+	64.8288	54.6453	62.7871	51.5295	39.1413	48.535	56.8884	58.806	74.2677	54.8116	45.6201	64.3058	73.4051	73.3199	59.1296	59.2211	41.5047	43.3648	66.1791	83.1439	58.5663	33.5303	35.3754	-0.24744	0.000358203	-0.0749467	0.525531	0.109902	0.19661	-0.56572	5.52781e-12
ENSG00000083444	PLOD1	protein_coding	1:11934205_11975538_+	7.36156	7.33656	6.94389	10.4638	5.96892	8.63853	10.0819	9.33638	8.64099	5.64708	6.93696	8.34785	10.8121	10.824	10.0334	3.23745	2.84764	1.85094	9.7348	13.8357	8.29037	0.961359	2.29328	0.340629	0.0746889	-0.297706	0.195277	-1.38995	2.25484e-09	-2.21812	2.37423e-11
ENSG00000083454	P2RX5	protein_coding	17:3672199_3696404_-	0.331363	0.488213	0.205747	0.577114	0.423683	0.349837	0.438099	0.323694	0.411008	0.372207	0.292438	0.397577	0.554274	0.748451	0.828229	0.30904	0.238881	0.100469	0.394233	0.553992	0.390307	0	0	0.536636	0.455264	-0.0272591	NA	-1.13391	0.211465	-3.90311	0.0235056
ENSG00000083457	ITGAE	protein_coding	17:3714628_3801243_-	1.52421	1.63896	1.70779	2.25696	0.978377	1.57289	1.87168	1.39851	1.96353	1.32161	0.881042	1.66034	1.5471	1.82446	1.63273	0.498782	0.693984	0.972926	0.65446	1.36558	0.68034	0.368166	1.07855	0.108715	0.83961	-0.321431	0.552509	-0.577906	0.2743	0.185591	0.803698
ENSG00000083520	DIS3	protein_coding	13:72752169_72782096_-	14.9521	12.0294	14.0496	14.8242	11.2583	14.4569	9.87208	11.0209	13.4977	11.5684	8.32256	11.8916	14.1016	13.1484	9.88575	9.54725	8.58741	8.3521	12.6062	15.7567	10.7132	6.19293	6.06827	0.123765	0.397193	0.0151505	0.960686	0.148388	0.336699	-0.642348	3.82852e-05
ENSG00000083535	PIBF1	protein_coding	13:72782059_73016461_+	18.8723	16.9545	19.1081	15.5401	12.133	14.1276	13.9613	17.5362	21.0104	16.8324	10.8328	17.1897	20.2451	19.503	17.2986	26.4729	16.7575	15.3519	17.4851	21.8624	14.2774	14.9634	16.5544	-0.254903	0.0822975	-0.101651	0.685972	0.652795	1.1242e-06	0.269968	0.142856
ENSG00000083544	TDRD3	protein_coding	13:60396457_60573878_+	3.66536	3.51022	4.00985	2.94633	1.89265	3.08656	3.13566	3.53462	4.24326	3.46908	2.21643	4.07711	4.59831	3.75884	3.51733	3.89322	3.41306	3.88968	3.50421	4.57276	3.02216	0.584087	1.12932	-0.356608	0.10288	-0.0389196	0.932349	0.549951	0.0162583	-1.63565	0.000120288
ENSG00000083622	AC000111.6	antisense	7:117604791_117647415_-	54.2132	45.0575	49.5675	64.2499	45.9381	59.7515	33.0812	47.0045	57.9329	58.2931	41.7108	88.1876	44.3156	48.7207	35.7372	116.679	81.1712	42.9902	17.7195	27.8882	11.134	31.898	33.6403	0.328342	0.336152	0.57674	0.0802206	1.50784	5.52012e-08	1.26462	0.00463751
ENSG00000083635	NUFIP1	protein_coding	13:44939249_44989483_-	15.9405	12.7023	12.7455	16.4831	7.86119	13.2061	12.013	10.5273	11.8075	10.8721	7.22114	13.6036	12.8128	14.0592	12.4258	10.0507	6.47414	8.44103	10.6082	13.6493	9.87288	9.61689	6.03702	-0.0143836	0.970855	-0.00555122	0.991918	-0.0290452	0.941857	-0.110776	0.789396
ENSG00000083642	PDS5B	protein_coding	13:32586427_32778019_+	18.1944	17.1528	18.0175	14.9765	10.8831	12.9582	13.4318	16.0515	19.1815	14.901	11.0733	16.4905	19.6596	19.3197	14.2155	18.6941	13.988	13.9923	17.1131	21.879	14.2072	11.6326	12.5736	-0.322406	0.000195654	-0.0676227	0.697275	0.442036	2.06208e-06	-0.0994178	0.485711
ENSG00000083720	OXCT1	protein_coding	5:41730065_41870519_-	11.2139	9.31328	9.84282	6.98937	6.31217	7.61864	10.3044	9.92502	14.4484	9.19838	5.52179	8.04175	11.774	14.4152	11.0882	7.59443	4.47736	4.89607	10.4504	13.8447	10.3393	1.10847	1.80919	-0.392234	0.0592004	-0.480311	0.0262382	-0.515819	0.0261013	-2.52948	1.88546e-11
ENSG00000083750	RRAGB	protein_coding	X:55717739_55758774_+	13.1446	13.0469	11.7822	10.566	6.46413	8.29515	12.2135	13.2562	15.217	13.9877	10.2437	14.6817	14.9076	15.3029	10.8074	8.60286	10.2241	14.0539	10.4649	11.9343	7.55125	15.3459	17.4398	-0.44974	0.0123244	0.0589466	0.874293	0.330734	0.13641	1.17022	3.89935e-09
ENSG00000083782	EPYC	protein_coding	12:90963679_91005026_-	0	0	0	0	0	0	0	0	0	0	0	0	0	0.307753	0	0	0	0	0	0	0	0	0	0	NA	0	NA	0.34487	NA	0	NA
ENSG00000083799	CYLD	protein_coding	16:50742050_50801935_+	12.1743	11.4718	12.0329	20.0561	14.3424	18.7953	11.4242	11.983	13.4743	11.9384	10.7573	14.2258	12.7424	12.6706	10.6526	26.909	21.4108	16.5498	9.89106	12.9117	8.68799	119.266	125.277	0.713216	7.54733e-27	0.129946	0.227694	1.46537	1.18228e-91	3.99171	0
ENSG00000083807	SLC27A5	protein_coding	19:58479512_58512413_-	0.701143	0.550947	1.04031	0.631916	0.275842	0.326856	0.694003	0.402328	0.527071	0.445492	0.525026	0.745651	0.62717	0.536165	0.455189	0.871879	0.275704	0.231912	0.60667	0.639388	0.20021	0.877583	1.02836	-0.758739	0.155182	0.203736	0.837005	0.384828	0.606188	1.47269	0.00798703
ENSG00000083812	ZNF324	protein_coding	19:58467045_58475436_+	0.931636	1.01775	1.01584	1.20551	1.18002	0.88419	1.42082	1.04496	1.08228	0.748693	1.49733	1.75849	1.23416	1.44415	0.949284	1.6106	1.57257	1.57082	0.695161	0.891022	0.663768	1.56425	1.37475	0.280091	0.555892	0.311115	0.576784	1.02417	0.00482181	1.41055	0.00086182
ENSG00000083814	ZNF671	protein_coding	19:57719751_57727624_-	1.01698	1.09595	1.4227	1.16783	0.960235	0.657355	1.46433	1.75545	1.70111	1.52311	0.820587	1.90874	2.02418	1.98248	1.52514	2.38473	2.1366	1.48007	0.651883	1.11289	0.657125	1.33352	1.99234	-0.213506	0.66268	-0.0977515	0.885903	0.736881	0.0381126	1.50912	0.000296616
ENSG00000083817	ZNF416	protein_coding	19:57571566_57578927_-	7.44923	5.05164	4.01885	6.89021	4.09489	6.55634	6.66633	9.56951	6.88546	8.55845	12.2478	9.27445	7.71118	7.43918	6.55856	9.1363	7.06215	4.8266	4.37059	8.0959	5.86557	15.9228	11.5243	0.219029	0.663215	0.528745	0.220156	0.565878	0.175461	1.60897	6.38834e-06
ENSG00000083828	ZNF586	protein_coding	19:57769655_57819939_+	6.00694	6.76556	6.10972	5.98205	4.49014	5.40566	5.51258	6.83085	6.55665	6.99725	5.45838	8.37844	6.42275	6.83072	5.8269	6.97171	4.18607	4.12828	3.233	4.80834	2.79874	8.72988	9.82591	-0.111695	0.618775	0.262235	0.189627	0.300902	0.18041	1.81968	8.53512e-23
ENSG00000083838	ZNF446	protein_coding	19:58474017_58481230_+	0.0216966	0.0511465	0.0461884	0.0872019	0	0.0589016	0.0809938	0.0195641	0.0645875	0.064989	0	0.0780961	0	0.0202784	0.0464826	0	0	0	0.044251	0	0.0204448	0	0.175021	0.410747	NA	-0.1412	NA	0.0514877	NA	2.45136	0.27651
ENSG00000083844	ZNF264	protein_coding	19:57191500_57222846_+	11.6841	10.6882	12.488	10.8112	7.89903	10.1521	14.3792	14.4287	16.515	14.5184	15.5051	16.9266	14.5159	15.5855	13.1521	19.9379	12.8429	13.022	10.2948	12.7626	8.83219	18.488	16.9603	-0.134119	0.301278	0.188257	0.139301	0.699302	2.51956e-12	1.18222	1.29037e-26
ENSG00000083845	RPS5	protein_coding	19:58386400_58394806_+	159.055	155.243	140.873	218.376	135.523	170.488	162.291	142.923	143.438	98.0879	183.408	164.713	136.935	160.662	134.208	57.4322	38.446	46.8844	96.9728	137.6	90.2077	11.9058	19.2116	0.326878	0.186773	0.131514	0.755481	-0.976963	4.96203e-07	-2.34662	9.97712e-25
ENSG00000083857	FAT1	protein_coding	4:186587783_186726722_-	135.904	105.141	119.436	135.733	97.1984	141.091	138.424	142.353	155.783	121.273	111.678	136.873	162.206	163.374	145.326	129.544	100.357	104.462	153.167	194.254	137.612	148.308	133.913	0.192614	0.0772654	-0.10602	0.509284	0.131577	0.228159	0.24743	0.0188091
ENSG00000083896	YTHDC1	protein_coding	4:68310387_68350089_-	46.5964	42.1697	49.9217	32.2009	23.2662	33.27	31.4502	32.0551	36.6073	40.2629	28.7718	40.1065	42.3031	41.0877	32.3803	64.4653	55.6753	52.8245	34.1072	43.1393	30.8718	120.82	117.016	-0.505636	5.8006e-07	0.25123	0.0561987	1.21582	1.06171e-35	2.16477	1.91861e-96
ENSG00000083937	CHMP2B	protein_coding	3:87227271_87255548_+	48.5567	38.8331	43.0844	46.8818	31.8949	46.3184	35.5059	35.7559	43.5895	28.9597	30.553	37.2004	48.163	43.2199	41.9303	31.3121	28.3317	30.2534	43.077	54.3305	40.5071	34.9207	33.2213	0.0752141	0.676271	-0.112073	0.599474	0.0620955	0.726865	0.00425689	0.987416
ENSG00000084070	SMAP2	protein_coding	1:40344850_40423326_+	4.85753	4.17958	5.37726	4.84175	3.84118	3.60449	4.53332	4.77431	5.35026	5.16527	4.91567	5.46392	5.62075	4.76702	5.0993	3.0806	1.89098	1.41389	4.60681	5.09414	2.97523	2.00637	3.52661	-0.0963133	0.789415	0.212997	0.556359	-0.661749	0.0686158	-0.134742	0.787312
ENSG00000084072	PPIE	protein_coding	1:39692182_39763914_+	5.94095	6.24473	5.96971	5.75557	4.42163	4.27283	4.61346	5.25708	5.65314	4.78082	4.87788	6.78232	4.8684	6.27777	4.89167	3.47329	3.83539	3.06489	3.32308	5.25596	2.92443	2.64513	4.20231	-0.193687	0.327498	0.21482	0.355447	-0.014096	0.964936	0.312035	0.249045
ENSG00000084073	ZMPSTE24	protein_coding	1:40258107_40294184_+	39.8587	35.0955	37.123	39.239	24.9217	33.6539	42.7891	37.9734	41.9642	27.0939	26.5917	35.5473	44.6814	43.9611	36.9146	15.2677	12.8278	13.1642	36.1102	42.1355	28.4488	13.0661	10.5263	-0.0625727	0.714077	-0.335885	0.00528505	-0.979744	9.88343e-12	-1.15403	4.42189e-10
ENSG00000084090	STARD7	protein_coding	2:96184859_96208825_-	47.4926	39.3332	39.4372	38.176	32.0357	38.1105	43.9118	43.9875	49.2484	40.2278	40.3778	42.3974	46.9035	49.9441	46.2245	15.4879	13.1962	13.6178	37.3019	43.1948	36.4541	8.37202	7.99206	-0.0738677	0.735764	-0.0154097	0.966756	-1.13505	1.91418e-15	-1.83161	7.90222e-23
ENSG00000084092	NOA1	protein_coding	4:56963370_56978823_-	22.9577	21.6478	20.038	20.7301	15.8059	19.9441	27.4245	24.3585	30.1463	23.4952	30.4363	31.3326	25.7516	30.0399	20.6575	23.4095	12.5782	20.047	18.9634	21.4241	18.893	7.02409	6.79046	-0.0563254	0.859274	0.199072	0.492127	0.186588	0.461721	-1.09514	0.000244597
ENSG00000084093	REST	protein_coding	4:56907876_56935844_+	32.6589	28.7487	33.6775	23.4862	16.6405	24.6668	24.5023	24.9957	30.8419	26.5321	22.2707	28.8439	31.6769	29.8988	22.9701	24.5453	20.5349	21.2148	27.196	32.8623	24.6648	23.689	23.7749	-0.415564	3.74845e-05	0.0847447	0.670829	0.28718	0.0112398	0.184711	0.170668
ENSG00000084110	HAL	protein_coding	12:95972662_95996365_-	0.295851	0.290594	0.183697	0.396357	0.349179	0.290035	0.253096	0.177848	0.293568	0.406166	0.290108	0.421526	0.203771	0.529983	0.264096	0.183947	0	0.627914	0.201133	0.224828	0.0232319	0.565738	0.09944	0.565132	0.549686	0.749702	NA	0.391583	0.718047	1.61748	0.104837
ENSG00000084112	SSH1	protein_coding	12:108778192_108857590_-	9.57575	9.24319	10.6448	12.4689	8.78124	10.494	8.02581	7.73384	8.1119	7.5834	9.552	11.2929	8.13412	7.79086	7.4041	7.19593	4.81733	5.3472	6.99009	9.22444	6.28601	2.5293	2.50074	0.24328	0.066343	0.382473	0.00345997	0.193269	0.230817	-1.13112	1.63616e-09
ENSG00000084207	GSTP1	protein_coding	11:67583595_67586660_+	20.1682	21.8274	22.6002	26.4779	17.7113	22.8737	27.2647	24.1839	21.5439	11.2374	23.2937	18.4839	21.7399	26.36	19.21	3.3748	5.06383	5.22759	17.2024	24.9915	17.6507	2.4422	3.8634	0.183604	0.636266	-0.316853	0.444648	-1.65326	3.05462e-08	-2.20772	8.76068e-09
ENSG00000084234	APLP2	protein_coding	11:130069837_130144811_+	62.6543	54.4804	59.0507	73.3968	49.3254	68.5247	68.2072	64.2007	64.1378	37.817	49.9656	50.8446	70.1525	73.7257	66.2803	18.5641	12.5362	14.8227	60.1706	78.8033	54.8399	9.03475	9.42901	0.251003	0.0919097	-0.368557	0.0129355	-1.57548	1.85994e-37	-2.36366	1.01942e-56
ENSG00000084444	FAM234B	protein_coding	12:13044284_13142521_+	1.89091	1.73713	2.27911	1.83291	1.05024	1.13237	1.97232	1.62984	1.73836	2.29057	1.79967	2.2771	1.97	2.07919	1.4	1.45232	0.962234	0.809399	1.24772	1.47078	1.07433	1.27619	1.00942	-0.420015	0.186773	0.366858	0.32802	-0.133352	0.799616	0.291079	0.598854
ENSG00000084453	SLCO1A2	protein_coding	12:21264600_21419594_-	0.0431816	0.0339314	0.107248	0.104132	0.0169884	0.0651272	0.0134332	0.0389374	0.0571313	0.0431148	0.0169374	0.0388577	0.0509861	0.013453	0.0154187	0.0536968	0	0.0523706	0.0146784	0.0262522	0	0	0.116112	0.14162	NA	-0.0206485	NA	1.13448	0.591674	2.63945	0.167296
ENSG00000084463	WBP11	protein_coding	12:14784579_14803540_-	54.0238	51.3788	53.685	56.0892	44.0491	54.1498	54.3053	50.6105	53.7298	43.8522	47.9446	50.4698	61.9375	60.5525	54.6011	28.923	24.7946	26.5581	48.6154	63.0298	42.5909	31.4178	36.5937	0.0970924	0.53219	-0.0226268	0.932625	-0.513214	2.0797e-05	-0.147917	0.354654
ENSG00000084623	EIF3I	protein_coding	1:32221928_32231604_+	80.2746	80.0077	73.1158	98.2736	65.2237	88.5335	92.5442	77.5074	85.2194	53.0407	75.7067	71.2406	95.9156	93.3016	85.9899	23.6711	18.1908	20.6705	76.4443	92.4472	75.5042	17.2692	15.4747	0.239575	0.262341	-0.212585	0.431945	-1.51283	4.924e-17	-1.8918	7.67134e-18
ENSG00000084628	NKAIN1	protein_coding	1:31179745_31239554_-	0	0.0733928	0	0.100105	0	0	0	0	0	0	0	0.224129	0	0	0	0	0	0	0	0	0	0	0	0.56602	NA	2.71095	NA	0	NA	0	NA
ENSG00000084636	COL16A1	protein_coding	1:31652247_31704319_-	0.0368389	0.0217106	0.117636	0.133255	0.0869583	0.133346	0.0171901	0.0664362	0.0182773	0.0275864	0.0216743	0.0497252	0.043497	0.0516464	0.0789234	0.137429	0.0796719	0.268069	0.0187836	0.0503913	0	0.507202	0.520048	1.13972	0.329622	0.0932815	NA	2.12691	0.0489671	4.95577	4.35344e-06
ENSG00000084652	TXLNA	protein_coding	1:32179686_32198285_+	44.7384	45.7631	49.5608	50.5767	35.066	43.1603	52.0525	48.9603	43.2198	38.5936	51.5424	49.5252	47.2974	49.8269	45.6013	20.0351	18.9676	17.3891	43.814	57.2429	38.0251	15.6026	14.706	0.0122827	0.968824	0.0872562	0.797564	-0.71485	3.27113e-05	-1.1663	5.39936e-09
ENSG00000084674	APOB	protein_coding	2:21001429_21044073_-	0.0173219	0	0.0184377	0	0	0	0	0	0	0	0	0	0	0.0161896	0.0185551	0	0	0.0630239	0.0176643	0.0315924	0.0163225	0.0794965	0	-1.82571	NA	0	NA	1.6364	NA	1.29901	NA
ENSG00000084676	NCOA1	protein_coding	2:24491914_24770702_+	14.7257	11.1371	12.7255	10.2993	7.08434	10.192	12.9733	13.8136	17.1646	13.8303	12.0887	14.9576	14.4471	15.4585	11.9056	13.5337	9.98573	12.0595	10.7959	13.5941	8.98138	14.3034	11.2403	-0.346791	0.00234254	0.0314586	0.901315	0.399889	0.000957192	0.644759	1.03635e-06
ENSG00000084693	AGBL5	protein_coding	2:27042364_27070622_+	4.59851	4.78622	4.12188	4.40977	3.33261	4.64803	3.86494	4.80125	4.42961	3.78589	3.57576	3.94446	5.49313	4.62467	4.34978	3.8122	2.32637	1.95687	3.23597	4.19348	2.43268	2.46833	2.4947	0.0146267	0.966456	-0.0870755	0.82589	-0.21691	0.47449	0.0518462	0.907504
ENSG00000084710	EFR3B	protein_coding	2:25042130_25159137_+	0.0207277	0	0.022063	0.0499848	0.0244639	0	0	0.0373809	0.0205678	0.062087	0	0.0373044	0.0489479	0.0387457	0	0.231976	0	0	0	0.0189021	0.0195319	0.0951272	0	0.896106	NA	0.842819	NA	1.98516	NA	2.24138	0.439314
ENSG00000084731	KIF3C	protein_coding	2:25926596_25982749_-	1.37446	1.44822	1.61817	1.79117	1.05689	1.46994	1.80748	1.42715	1.40519	1.21639	1.8869	1.66785	1.40157	1.28462	1.29386	0.932268	0.0900777	0.606162	1.12555	1.31037	1.00081	0.0955744	0.335983	0.0928847	0.854754	0.175811	0.768853	-0.63679	0.216364	-1.92382	0.0148276
ENSG00000084733	RAB10	protein_coding	2:26034107_26137454_+	89.1037	71.1807	82.8459	90.3701	60.2088	79.2257	97.0764	92.4372	113.051	73.2004	73.9202	90.6742	101.938	104.44	81.8642	49.2988	36.7759	33.4094	75.3577	97.2941	68.6262	40.3578	47.6181	0.0535837	0.683117	-0.214286	0.031233	-0.647107	7.01409e-12	-0.42488	0.000163917
ENSG00000084734	GCKR	protein_coding	2:27496842_27523684_+	10.2926	10.3624	11.298	32.5338	25.4978	26.5354	9.15535	12.1813	12.6069	12.3641	9.02044	16.7391	8.86143	11.2231	8.61358	7.79936	4.86935	5.2662	5.08403	6.74621	2.47521	2.95228	1.51353	1.54578	4.80726e-22	0.287328	0.286395	-0.0578811	0.873666	-0.639708	0.16318
ENSG00000084754	HADHA	protein_coding	2:26190635_26244726_-	275.758	267.435	253.607	331.613	234.837	299.45	287.072	256.821	265.215	203.906	264.748	266.471	285.272	302.971	267.335	134.294	105.053	119.432	228.556	303.342	235.005	74.6624	68.8748	0.25336	0.130401	-0.00290302	0.99322	-0.625381	4.93002e-06	-1.4001	2.49982e-20
ENSG00000084764	MAPRE3	protein_coding	2:26970612_27027196_+	1.89725	1.66418	0.939287	2.51814	2.13508	1.55717	0.576481	0.954851	0.919415	0.85905	0.986457	1.74698	0.885641	1.15467	0.945269	0.822995	0.57254	0.481601	0.809899	1.08637	0.789954	1.01246	0.533884	0.601261	0.20142	0.694882	NA	-0.0586618	0.952318	0.210651	0.825596
ENSG00000084774	CAD	protein_coding	2:27217390_27243943_+	7.94889	8.41262	7.90721	9.60107	6.99942	7.66394	8.66121	8.25588	7.45394	6.32642	8.8638	9.36249	9.4101	8.88794	8.69314	5.58915	2.70018	4.23976	5.89915	10.7403	5.47065	1.24148	1.59465	0.134608	0.636914	0.140346	0.710659	-0.488791	0.0369472	-1.89241	5.6423e-09
ENSG00000085063	CD59	protein_coding	11:33698261_33736445_-	97.4774	86.2621	88.7011	121.868	83.8967	112.749	94.8623	88.9996	105.41	64.8672	73.2043	86.895	92.3323	97.9814	84.0433	30.5928	20.4183	20.4347	62.8261	83.3458	58.7194	15.3389	17.233	0.359152	8.05298e-05	-0.230045	0.0400173	-1.32593	1.01267e-46	-1.62478	1.71888e-46
ENSG00000085117	CD82	protein_coding	11:44564427_44620363_+	0.484014	0.304264	0.72127	1.3747	0.609342	1.2556	0.722734	0.785594	0.832484	0.628245	0.75939	0.929169	0.419094	0.603168	0.967818	0.120375	0	0.117402	0.394866	0.765063	0.729743	0.296176	0	1.22574	0.0286636	0.121132	NA	-2.41678	0.0773969	-1.75291	0.20058
ENSG00000085185	BCORL1	protein_coding	X:129981107_130058083_+	0.59917	0.782576	0.948032	1.31472	0.783622	0.805983	1.07302	1.19737	0.803441	0.800352	0.705047	0.990913	1.2046	0.86271	0.849989	0.42288	0.28018	1.06055	0.776154	1.2257	0.824013	0.817511	0.783788	0.44875	0.285889	-0.190789	0.786208	-0.0501219	0.939122	0.213578	0.722895
ENSG00000085224	ATRX	protein_coding	X:77504878_77786269_-	25.8042	24.874	27.3028	20.7327	14.6764	17.433	19.7555	23.0547	31.2377	25.4956	15.0289	27.7271	31.3546	28.5331	22.5805	35.1612	27.2385	28.8929	26.8148	33.6633	21.2565	23.2291	22.7045	-0.426355	0.00167292	0.00894459	0.97968	0.782578	1.31507e-10	0.207483	0.198036
ENSG00000085231	AK6	protein_coding	5:69350984_69370013_-	5.56746	4.98097	5.9975	5.12233	5.0668	5.40236	5.07066	7.07673	7.05539	4.21936	3.39403	5.55322	8.87053	6.5201	5.24531	3.25307	2.61126	4.63706	5.33551	8.0744	5.56229	3.07845	4.86991	0.0542246	0.905356	-0.415071	0.228	-0.3177	0.437178	-0.208585	0.663988
ENSG00000085265	FCN1	protein_coding	9:134905890_134917963_-	0	0	0	0	0	0.0447051	0	0	0	0	0	0.044455	0	0	0	0	0	0	0	0	0	0	0	0.927961	NA	1.37581	NA	0	NA	0	NA
ENSG00000085274	MYNN	protein_coding	3:169772831_169789716_+	14.7613	13.0741	15.3736	13.2806	10.5634	12.7822	9.61952	11.9527	14.9631	13.5315	8.78472	16.4323	13.7731	13.8956	10.1326	20.8086	15.5953	13.1182	9.45149	13.732	7.35456	25.9885	25.2353	-0.0955514	0.649839	0.207962	0.311911	1.01447	4.27431e-14	1.80058	2.20789e-36
ENSG00000085276	MECOM	protein_coding	3:169083499_169663618_-	73.2922	62.0582	69.5382	66.176	47.1012	65.4851	53.7772	59.6584	73.5358	61.5411	44.0436	63.6368	68.7174	69.5774	51.912	75.8105	61.9654	58.5804	47.0882	61.9231	41.3418	39.404	42.6269	-0.0591842	0.690941	-0.0109045	0.966756	0.681519	1.02441e-14	0.158963	0.192185
ENSG00000085365	SCAMP1	protein_coding	5:78360583_78479071_+	25.9848	18.4616	22.9569	19.112	14.4964	19.1909	21.0535	24.3656	35.6239	22.6143	16.4418	25.0661	29.7764	29.0888	20.6166	14.0403	9.5531	14.2675	22.2008	26.265	19.8348	6.61946	6.18113	-0.207663	0.318766	-0.199116	0.434657	-0.425089	0.0173639	-1.39839	6.08492e-12
ENSG00000085377	PREP	protein_coding	6:105277565_105403084_-	53.4897	43.9691	45.3264	61.9822	43.536	50.9818	49.2712	48.984	56.9371	54.4126	56.8927	66.9494	51.0178	58.0442	44.3501	45.6103	37.2588	32.0991	40.2374	57.7105	37.8355	17.8534	21.014	0.267889	0.00897584	0.334228	0.00123275	0.204636	0.122866	-0.764264	2.55469e-06
ENSG00000085382	HACE1	protein_coding	6:104728093_104859919_-	4.29497	4.2081	4.37163	4.35869	3.70681	3.75304	3.36948	3.87282	4.51487	3.57807	2.55854	4.21515	4.12036	3.68807	3.24928	2.20309	2.38025	2.63702	2.94273	3.28021	2.31448	0.184792	0.21654	0.0164576	0.953878	-0.0596992	0.854071	0.0186228	0.950488	-3.37509	1.06692e-08
ENSG00000085415	SEH1L	protein_coding	18:12947133_12987536_+	9.41877	6.5304	8.59329	8.80538	5.71706	7.8214	8.80489	8.70713	11.5766	7.87108	8.30769	9.05968	10.8033	11.1851	9.64847	4.42904	4.10825	4.08927	8.66869	11.101	7.96545	1.30768	1.85159	0.00045346	0.999143	-0.0614048	0.834587	-0.699539	1.17326e-05	-2.09634	4.02262e-17
ENSG00000085433	WDR47	protein_coding	1:108970214_109042113_-	7.06129	4.65927	4.8909	6.84389	3.9876	5.93136	4.38281	4.87445	6.13514	3.99745	4.57197	5.83737	4.74719	6.22079	3.87249	4.66348	2.48436	3.31903	4.10003	4.4983	3.66123	2.17079	3.27053	0.14469	0.63967	0.0460419	0.927771	0.127093	0.726035	-0.141217	0.750294
ENSG00000085449	WDFY1	protein_coding	2:223855716_223945387_-	36.1929	28.6304	35.8634	34.9716	28.6686	34.9468	29.1459	31.1889	31.2856	23.6939	21.5577	30.3192	34.1874	32.0137	23.8214	22.5495	19.5283	19.2775	26.3305	33.7877	23.7679	14.5554	16.8554	0.11426	0.413102	-0.154933	0.325212	0.0817487	0.622474	-0.385252	0.0146941
ENSG00000085465	OVGP1	protein_coding	1:111414314_111427777_-	1.70858	2.1054	2.81063	1.74798	1.74157	1.47587	0.94223	1.54065	3.00548	1.74471	1.46218	2.44602	1.83398	2.17759	1.49746	1.15889	0.335924	0.565136	1.74236	1.48727	1.17091	1.06927	1.56622	-0.277467	0.690307	0.202447	NA	-0.779744	0.38835	0.297665	0.755417
ENSG00000085491	SLC25A24	protein_coding	1:108134036_108200849_-	35.8506	29.4882	33.9047	29.1115	20.1924	28.455	30.0879	29.4586	35.1687	24.9793	19.6006	30.3653	35.1735	35.2147	28.3878	18.3614	14.131	10.9481	35.2881	41.5914	28.6987	5.62248	4.85464	-0.214768	0.044394	-0.216508	0.0726272	-0.566812	1.78404e-07	-2.31099	3.08365e-45
ENSG00000085511	MAP3K4	protein_coding	6:160991727_161117385_+	31.4909	26.0492	27.2952	22.5069	19.0403	20.2172	25.3282	29.6985	32.3402	32.9705	25.2164	34.064	31.7198	33.1618	27.4138	31.5028	24.1774	23.2157	25.782	31.6345	21.0198	18.5489	20.4639	-0.312967	0.000516121	0.209193	0.054075	0.397282	1.65035e-05	0.0262388	0.872021
ENSG00000085514	PILRA	protein_coding	7:100367530_100400099_+	0.290437	0.342331	0.309146	0.466925	0.0685577	0.262825	0.0542104	0.314269	0.172918	0	0.341759	0.209084	0.274343	0.271453	0	0.216697	0	0.211345	0.118471	0.105942	0.0547361	0	0	-0.129744	NA	0.233566	NA	0.361052	0.877138	-0.552292	0.845036
ENSG00000085552	IGSF9	protein_coding	1:159927039_159945604_-	0.0382376	0.0450698	0.0814016	0.0307366	0	0.0692048	0.0535283	0.0172397	0.0189713	0	0.0224973	0.0172044	0.0225743	0.0357382	0.06144	0	0	0.208686	0.0389936	0	0.0180158	0.175487	0.0771135	-0.555197	NA	-0.980906	NA	1.49923	0.427175	3.1436	0.0794041
ENSG00000085563	ABCB1	protein_coding	7:87503633_87713323_-	11.2054	10.1239	10.9908	6.21573	4.23533	5.36335	14.9516	16.6382	18.8149	11.477	10.4612	12.125	18.8344	18.1545	13.9871	11.4869	8.01123	10.2766	14.2836	17.7767	13.1332	4.7813	5.13585	-0.893573	3.22829e-18	-0.43434	3.22496e-05	-0.139544	0.364122	-1.16114	3.64078e-11
ENSG00000085644	ZNF213	protein_coding	16:3129777_3142805_+	0.467854	0.53613	0.663989	0.81483	0.276092	0.682104	0.533655	0.433588	0.580305	0.272492	0.44348	0.631509	0.398964	0.473712	0.222739	0.484817	0.449703	0.378275	0.397586	0.663671	0.244923	1.07358	0.681428	0.211313	0.72618	-0.0557738	0.957984	0.893366	0.0897516	1.4927	0.00120509
ENSG00000085662	AKR1B1	protein_coding	7:134442350_134459284_-	6.14313	6.43623	6.15979	8.75488	6.16462	8.37893	8.80739	6.55622	7.53868	5.51137	6.60008	6.06211	7.53373	8.84814	8.10641	2.32493	1.15529	1.72762	5.59877	8.14598	5.70481	0.408595	0.71819	0.44924	0.0454274	-0.199922	0.576454	-1.60904	2.03468e-08	-3.05818	1.73645e-08
ENSG00000085719	CPNE3	protein_coding	8:86514427_86561498_+	20.7457	18.6329	21.598	19.026	14.8751	17.9699	21.3214	21.5966	25.6568	16.7676	16.869	20.5586	25.2878	24.7937	22.7794	11.1484	6.55676	9.21846	14.8621	20.0638	13.4883	2.88213	2.795	-0.0934934	0.43577	-0.205803	0.0540975	-0.807146	3.18763e-13	-2.06127	1.05738e-23
ENSG00000085721	RRN3	protein_coding	16:15060022_15094317_-	22.7839	19.6902	22.9847	24.9773	17.1579	21.7334	20.2715	20.1613	23.4517	21.0722	16.7062	23.4478	20.7786	23.9962	19.0331	23.4691	19.4894	18.4044	18.4228	21.5524	16.6629	15.8016	21.7739	0.100803	0.505234	0.0620971	0.790028	0.565482	3.69441e-06	0.43929	0.00385052
ENSG00000085733	CTTN	protein_coding	11:70398404_70436584_+	42.4055	40.4797	43.9425	56.4455	38.4586	47.9209	44.1838	45.406	40.8161	29.4997	33.1485	38.9504	49.6058	51.4695	42.8197	16.3289	11.2464	13.7478	42.271	54.8585	36.7333	7.98374	8.45002	0.304219	0.00320635	-0.234884	0.0586995	-1.1723	4.20813e-28	-1.99339	3.18357e-46
ENSG00000085741	WNT11	protein_coding	11:76186325_76210736_-	0	0	0	0	0	0	0	0	0.152675	0.115218	0	0	0	0	0	0	0	0	0	0	0	0	0	0	NA	-0.331234	NA	0	NA	0	NA
ENSG00000085760	MTIF2	protein_coding	2:55236595_55269347_-	47.9298	40.854	44.5228	31.3774	24.7274	34.3925	35.8464	43.8818	52.3014	41.6719	26.5129	44.5527	51.4713	49.2628	37.5617	32.086	27.1865	25.2755	41.9431	51.384	38.2029	17.8808	17.6419	-0.415531	0.00288229	-0.101639	0.705899	-0.0752109	0.704197	-0.867889	1.99811e-07
ENSG00000085788	DDHD2	protein_coding	8:38225218_38275558_+	9.07582	7.45703	8.82787	8.48821	6.38089	7.6821	7.22478	7.69628	8.9373	7.18395	5.87444	8.3637	7.26633	8.38581	6.62918	4.6345	3.9804	4.6456	5.93555	7.21697	5.92909	2.69235	3.94363	-0.029529	0.887953	-0.0285643	0.915479	-0.117826	0.514145	-0.498041	0.00565337
ENSG00000085831	TTC39A	protein_coding	1:51287258_51345116_-	6.51027	5.74933	5.96661	8.8853	7.40519	7.38642	5.94726	6.65075	6.73327	4.65422	6.24889	5.99997	6.64186	7.09578	5.01438	3.30183	3.3179	3.50653	3.36963	4.69926	2.76153	4.06197	2.30058	0.520745	0.00139556	-0.0501254	0.894804	-0.252123	0.304664	0.260479	0.37061
ENSG00000085832	EPS15	protein_coding	1:51354263_51519328_-	33.7488	25.8017	30.5696	32.8945	23.9305	31.1631	29.0754	32.0309	43.338	30.4459	25.634	35.5859	39.6297	37.2329	28.5244	25.0815	21.6391	19.9356	30.3131	38.3557	26.3892	11.7835	10.9965	0.10542	0.480673	-0.051425	0.828215	-0.0272937	0.876241	-1.03373	1.70218e-12
ENSG00000085840	ORC1	protein_coding	1:52372829_52404459_-	14.7876	12.1148	14.4696	10.1277	9.62656	9.12116	12.7485	13.2145	15.5947	10.9245	14.5916	15.0373	22.7844	21.5062	18.3976	10.1425	9.46529	11.0984	13.3217	19.5322	14.1843	1.21732	3.74445	-0.378374	0.0650562	0.109325	0.768888	-0.395233	0.0946245	-2.17831	3.06359e-08
ENSG00000085871	MGST2	protein_coding	4:139665768_139740745_+	5.69063	5.36592	6.74945	5.40203	3.45413	3.53117	5.36139	6.84174	9.46497	5.84416	5.80337	6.19374	6.46316	7.902	6.61827	2.224	3.04749	1.18313	4.8083	6.27671	4.59627	1.98982	1.74876	-0.389295	0.164969	-0.132854	0.779961	-1.11398	0.001888	-1.04684	0.0262308
ENSG00000085872	CHERP	protein_coding	19:16517889_16542530_-	1.97351	2.21402	2.50558	2.88604	1.34703	1.78589	2.64063	2.1869	1.93469	1.60248	1.95852	2.54616	1.7687	2.06674	1.63008	1.06442	0.617078	0.778598	1.67306	1.95147	1.00824	2.50981	1.15083	-0.0303282	0.95632	-0.0289931	0.969226	-0.5245	0.275327	0.692365	0.0933867
ENSG00000085978	ATG16L1	protein_coding	2:233210051_233295674_+	4.56216	4.53123	4.63531	5.20589	3.63359	4.74914	4.79359	5.20692	4.85936	4.49139	4.59874	5.64125	5.44321	4.97958	4.28891	3.6895	3.79486	2.78584	3.90407	4.39308	2.94613	3.07473	2.89525	0.122768	0.496687	0.113914	0.627992	0.100008	0.661433	0.118252	0.660404
ENSG00000085982	USP40	protein_coding	2:233475520_233566782_-	9.29466	6.765	8.43424	6.23621	5.42279	5.6028	6.00312	7.07708	7.41423	6.70076	5.53059	7.60483	7.86182	8.32105	6.42245	6.96853	4.75663	5.0425	4.20921	6.3467	3.59138	4.97776	4.43548	-0.364195	0.00191696	0.0788203	0.739677	0.195026	0.234439	0.454191	0.0107315
ENSG00000085998	POMGNT1	protein_coding	1:46188682_46220305_-	4.17153	4.2518	3.96834	5.63727	3.97206	4.88736	3.76145	4.05227	4.13934	3.1389	4.22098	4.75121	4.75891	4.3509	3.99361	2.33054	1.22034	1.53976	3.26756	4.61271	3.28521	1.84973	0.568973	0.362462	0.0441565	0.157862	0.596511	-0.733847	0.00353748	-1.22	0.000322921
ENSG00000085999	RAD54L	protein_coding	1:46247688_46278473_+	2.86954	2.89325	3.01758	2.72348	1.67298	2.47158	2.09724	2.83689	2.64156	2.53716	1.62728	2.36443	3.22488	3.29591	2.96273	1.41872	0.747708	2.01263	1.58653	2.49068	1.49859	1.26934	0.55778	-0.214671	0.517117	-0.105073	0.845799	-0.530227	0.185876	-0.602788	0.304045
ENSG00000086015	MAST2	protein_coding	1:45786987_46036124_+	8.52203	8.69725	7.54441	10.2754	7.06522	8.50183	8.43818	8.71525	9.5494	7.37779	7.36197	10.5865	11.1176	9.88823	8.5944	7.36637	4.13566	5.97442	7.16436	10.0081	6.24801	6.48666	7.20985	0.197015	0.141719	0.0534487	0.8321	-0.124212	0.511613	0.267742	0.143175
ENSG00000086061	DNAJA1	protein_coding	9:33025211_33039907_+	276.129	239.284	271.244	292.565	207.791	297.82	253.507	285.307	301.053	242.216	201.972	284.096	304.086	307.379	266.5	214.979	172.204	185.997	269.503	340.1	237.791	211.151	232.744	0.158387	0.0737115	-0.0797028	0.556359	0.0137563	0.913451	0.0953714	0.370126
ENSG00000086062	B4GALT1	protein_coding	9:33104082_33167356_-	124.722	125.198	124.924	366.175	254.003	321.995	152.377	124.436	134.501	142.631	208.691	208.728	162.437	156.19	142.055	68.6283	47.0513	52.1886	124.741	171.699	111.597	40.1338	33.9813	1.46158	3.60028e-27	0.578184	0.000321275	-0.837982	1.96549e-08	-1.42471	8.93284e-17
ENSG00000086065	CHMP5	protein_coding	9:33264879_33282069_+	22.173	26.4787	23.3684	30.3114	19.9716	27.9854	26.5471	25.3867	30.4698	19.2257	18.7959	25.466	28.7641	29.2449	27.7363	20.1351	9.46457	15.6572	22.3138	28.1351	18.0071	11.3811	12.0616	0.254902	0.0996988	-0.246053	0.182675	-0.293232	0.137366	-0.508242	0.0299652
ENSG00000086102	NFX1	protein_coding	9:33290511_33371157_+	33.2791	31.1212	33.4178	33.4637	27.235	32.6722	22.6781	25.7334	28.069	22.6167	20.6512	26.5848	26.9867	28.4923	23.0033	22.3702	18.6044	19.5331	20.8745	28.2866	19.0521	24.0622	28.9982	0.0730941	0.500283	-0.00143702	0.994522	0.251413	0.017668	0.676045	7.13397e-11
ENSG00000086159	AQP6	protein_coding	12:49967194_49977139_+	0.198669	0.0669048	0.151048	0.159697	0.0669942	0.102732	0.0794611	0.204734	0.309786	0.255037	0.10019	0.178776	0.234576	0.212209	0	0.317632	0	0	0.0868272	0.155289	0.0267439	0	0.114473	-0.207339	NA	-0.0174483	NA	0.162077	0.937028	-0.0533933	0.988277
ENSG00000086189	DIMT1	protein_coding	5:62387254_62403939_-	39.7997	33.4028	40.6791	41.5899	29.6556	39.0968	31.2361	35.1528	45.5354	31.958	24.8269	40	41.8973	40.7835	35.0312	21.2872	20.3262	24.9487	37.3102	44.9523	31.8554	6.16187	5.99559	0.092739	0.598105	-0.0810238	0.740849	-0.183908	0.264778	-2.20627	2.67664e-23
ENSG00000086200	IPO11	protein_coding	5:62403972_62628582_+	19.0117	15.7491	16.7621	14.9293	11.1292	15.166	16.1217	19.6733	22.8426	16.2093	12.3536	18.1902	22.1098	21.6047	16.7462	17.3037	14.2836	10.487	17.6746	20.1745	15.1989	9.11064	9.00778	-0.18176	0.222493	-0.196349	0.246629	0.0996122	0.557999	-0.530315	0.000942438
ENSG00000086232	EIF2AK1	protein_coding	7:6022244_6059230_-	96.7045	87.2093	87.5449	105.63	75.0542	97.0686	104.818	102.784	100.559	74.943	94.1979	97.7599	116.612	122.998	106.91	44.7239	28.4791	33.2385	99.0079	129.341	90.2204	10.1982	12.8355	0.16856	0.264376	-0.0724895	0.773989	-1.08644	4.03667e-21	-2.75851	4.06196e-71
ENSG00000086289	EPDR1	protein_coding	7:37683843_37951941_+	14.1917	14.1435	16.5797	11.9642	11.507	12.0594	14.9674	17.8428	16.5437	10.9729	12.898	12.4073	21.3205	18.2785	16.4381	7.31728	5.73926	7.97615	16.4137	18.15	14.5145	4.23616	3.72296	-0.191815	0.43824	-0.305628	0.22616	-0.776083	0.00077778	-1.61378	3.83938e-07
ENSG00000086300	SNX10	protein_coding	7:26291895_26374329_+	5.05795	4.15089	4.90577	4.29372	3.20799	3.8285	3.9704	4.30507	6.56681	3.32742	2.19713	3.9985	5.07907	4.50643	4.45597	3.08602	1.94242	1.97787	3.8564	4.69867	3.45211	1.30165	1.14396	-0.178942	0.484392	-0.50847	0.0196866	-0.382322	0.177242	-1.27522	0.000489207
ENSG00000086475	SEPHS1	protein_coding	10:13317424_13348298_-	23.563	19.0848	20.0178	21.1943	14.1654	17.674	23.1957	22.2128	24.694	18.0695	22.389	23.8399	26.8174	26.5275	23.4184	13.3969	9.94673	10.0861	19.3708	24.3316	16.3855	6.07199	4.95522	-0.1063	0.534461	0.0127577	0.968674	-0.577183	4.64739e-05	-1.4219	1.02878e-12
ENSG00000086504	MRPL28	protein_coding	16:367384_370527_-	1.64272	2.1046	1.44445	2.98541	0.969411	2.1975	1.93301	1.41686	1.34656	0.855745	1.5548	1.79958	1.4758	1.63547	1.53015	0	0	0.779591	0.946849	1.66086	1.04318	0.327785	0.576149	0.348655	0.555892	-0.0314634	0.977857	-1.8631	0.0205021	-0.954864	0.278635
ENSG00000086506	HBQ1	protein_coding	16:180453_181181_+	0	0	0	0	0	0.441213	0	0.439644	0	0	0	0	0	0	0	0	0	0	0	0	0	0	0	0.92796	NA	-0.517201	NA	0	NA	0	NA
ENSG00000086544	ITPKC	protein_coding	19:40717103_40740860_+	3.62325	3.80475	3.29568	10.379	4.3541	8.10755	6.51692	4.21757	3.26845	4.24251	5.96891	5.5724	3.96697	4.67941	3.81064	5.1609	3.41936	5.51282	2.68719	4.3254	3.16591	12.6981	18.3339	1.20237	0.000262887	0.289434	0.640383	0.81256	0.0441363	2.63652	9.38193e-15
ENSG00000086548	CEACAM6	protein_coding	19:41750977_41772208_+	18.7752	18.269	20.3248	20.0372	15.6531	19.7376	21.5484	20.532	22.9907	11.2477	14.5719	14.1632	23.0176	27.5541	22.2515	5.66294	1.72789	4.9417	26.4791	40.2903	24.1665	1.1	0.64449	0.0899953	0.722107	-0.565078	0.00121813	-1.91224	1.40733e-12	-4.68539	9.15575e-12
ENSG00000086570	FAT2	protein_coding	5:151504093_151568944_-	0.336044	0.162036	0.260139	0.122783	0.198308	0.248806	0.213828	0.234148	0.378922	0.228766	0.287582	0.261159	0.450885	0.185592	0.261796	0.284914	0.132139	0.444604	0.124614	0.20894	0.100754	0.350507	0.431261	-0.274106	0.76286	0.0670203	NA	0.614675	0.42683	1.90391	0.00729584
ENSG00000086589	RBM22	protein_coding	5:150690794_150701107_-	20.3392	17.9484	18.6816	17.4124	11.9394	17.241	19.8824	21.8856	20.6788	18.5767	21.4095	24.8001	23.5509	21.0811	17.7668	18.9357	12.6784	13.5258	13.8154	19.2323	12.1596	15.9128	18.0219	-0.153131	0.310563	0.184493	0.257772	0.160099	0.336802	0.627133	3.7041e-05
ENSG00000086598	TMED2	protein_coding	12:123584531_123598577_+	207.055	185.423	195.475	236.883	159.206	210.233	197.251	200.551	199.268	118.72	134.619	172.219	211.896	227.982	191.519	50.5132	38.0779	50.2711	183.25	257.109	163.415	18.842	27.3866	0.176453	0.151863	-0.366194	0.0009507	-1.55152	1.04785e-52	-2.66254	2.01833e-90
ENSG00000086619	ERO1B	protein_coding	1:236215555_236281985_-	5.12589	4.73272	5.04688	4.60106	3.47866	3.40162	4.38512	3.92877	4.9168	4.60617	3.11637	5.11233	5.44709	5.50947	3.43177	3.66511	2.77146	2.64209	4.57383	4.47965	2.41508	10.7821	13.6108	-0.241855	0.389551	0.0738994	0.879102	-0.032834	0.941847	2.13826	2.33353e-22
ENSG00000086666	ZFAND6	protein_coding	15:80059568_80138393_+	10.5002	9.54528	10.6788	10.7469	8.57966	9.84814	10.0374	11.9022	13.5618	10.7598	9.12916	12.4134	13.703	13.1513	10.9062	8.96022	6.98733	8.19757	8.82197	11.4361	7.49088	7.70636	9.60188	0.0620383	0.664421	-0.00730787	0.976332	-0.0135731	0.944549	0.361781	0.0137493
ENSG00000086696	HSD17B2	protein_coding	16:82035004_82098534_+	2.93887	2.43272	2.74612	0.739363	0.397169	0.406026	2.40773	2.50841	1.98123	2.01595	1.6631	2.54365	1.85421	2.15968	1.51398	0.502148	0.776296	1.06112	0.846473	1.69803	0.718754	0	0.271456	-2.2539	3.33136e-16	-0.0385353	0.955748	-0.601346	0.182117	-2.44013	0.0135015
ENSG00000086712	TXLNG	protein_coding	X:16786427_16844519_+	22.4825	19.5633	20.3258	17.5122	11.9634	16.8673	18.5609	21.9838	24.5256	21.2966	13.9908	20.9229	24.277	24.7171	20.8669	20.6991	19.6363	17.9157	21.7512	25.0584	19.9632	11.3543	13.0789	-0.293335	0.043216	-0.084218	0.754798	0.370216	0.00863802	-0.434135	0.0108575
ENSG00000086717	PPEF1	protein_coding	X:18675909_18827921_+	0.126954	0.0374095	0.0337831	0.0255124	0.0374595	0.0287212	0.118481	0.0858571	0.094481	0	0	0.057121	0.149899	0.029664	0	0	0	0.230955	0.032366	0.0578861	0.0299074	0.14566	0.128014	-1.01206	NA	-2.07215	NA	1.18134	NA	2.23077	0.263988
ENSG00000086730	LAT2	protein_coding	7:74199652_74229834_+	1.01539	0.561006	0.878146	0.688668	0.711557	0.861425	0.740325	0.858363	0.755664	0.522749	0.634744	0.599624	0.449589	0.771075	0.577829	0.946983	0.548997	0.346348	0.420656	0.636593	0.299002	1.01937	0.255965	0.0185667	0.982198	-0.294775	NA	0.630259	0.359751	0.919941	0.220016
ENSG00000086758	HUWE1	protein_coding	X:53532096_53686729_-	153.198	138.852	148.009	199.357	147.746	184.905	170.774	172.583	164.625	140.826	153	173.748	187.729	193.594	173.785	144.38	123.779	117.75	167.814	221.783	150.063	154.257	149.295	0.412812	9.84054e-06	0.0102695	0.969064	0.105682	0.361842	0.202996	0.0664697
ENSG00000086827	ZW10	protein_coding	11:113733187_113773811_-	23.2019	20.6116	18.2486	19.661	12.8826	17.1175	16.5333	17.9842	22.7393	17.7168	16.0717	20.7243	22.6719	26.065	19.6504	15.3497	9.39309	12.6834	16.7838	22.5132	14.5396	8.65493	10.8334	-0.185896	0.224632	0.0629296	0.818608	-0.238137	0.211636	-0.422328	0.0613848
ENSG00000086848	ALG9	protein_coding	11:111782195_111871581_-	1.0252	0.906287	0.740487	0.882954	0.561784	0.86147	1.05929	0.709837	1.01729	0.795131	0.624724	0.906072	0.929486	1.09507	0.862866	1.16102	0.158373	0.333044	0.784103	0.818042	0.34502	0.168037	0.0738399	-0.0762516	0.904374	-0.14229	0.851571	-0.18324	0.770651	-1.98622	0.0550683
ENSG00000086967	MYBPC2	protein_coding	19:50432903_50466321_+	0.0650088	0.0766243	0	0	0.0767267	0.294142	0	0	0	0	0	0.0584992	0	0	0	0	0	0	0	0	0	0	0	1.55695	NA	1.37631	NA	0	NA	0	NA
ENSG00000087008	ACOX3	protein_coding	4:8366282_8440723_-	1.36072	0.962306	1.32422	1.68756	1.28479	1.3369	1.0522	1.12181	0.771552	1.45565	0.731961	1.32942	1.0558	1.1991	0.707974	1.59538	0.168162	0.707261	1.22903	1.45359	0.47625	0	0.78404	0.37752	0.505571	0.346138	NA	0.380296	0.598306	-0.864653	0.365312
ENSG00000087053	MTMR2	protein_coding	11:95832882_95925315_-	22.4619	14.7396	16.989	16.5278	12.0572	16.7888	15.6615	19.5725	23.403	18.3083	13.8509	18.3663	21.3702	23.5169	18.925	16.4367	13.2657	12.6517	16.1002	21.5273	17.4823	12.0928	11.2375	-0.11374	0.623193	-0.0752513	0.825824	0.0353217	0.883608	-0.227348	0.286882
ENSG00000087074	PPP1R15A	protein_coding	19:48872392_48876057_+	10.0636	12.9128	12.339	20.7868	11.2762	15.2165	13.7312	11.5441	9.35393	12.2103	17.4631	23.3276	9.17506	11.6679	9.41552	60.8285	57.5799	42.4089	9.41817	15.276	9.78309	384.685	411.555	0.540572	0.0256344	0.722402	0.0030115	3.03703	6.72945e-54	5.56965	2.11273e-164
ENSG00000087076	HSD17B14	protein_coding	19:48813017_48836678_-	0.4047	0.238505	0.215385	0.813277	0.358236	0.274669	0	0	0.200789	0.303056	0.119053	0	0.238922	0	0.325135	0.754874	0	0	0.103175	0.0922638	0.190676	2.32165	0.816155	0.865016	NA	1.13678	NA	1.02809	0.646287	4.00524	0.00494783
ENSG00000087077	TRIP6	protein_coding	7:100867138_100873454_+	1.36077	1.644	1.30358	2.98068	1.36514	2.00102	2.85737	2.33134	2.39672	1.27374	2.12162	2.60208	2.24939	2.41646	1.82206	0.761457	1.61862	1.85663	1.80397	2.60592	1.63488	1.24901	1.37212	0.686746	0.0527905	-0.204492	0.740546	0.0260911	0.96678	-0.164124	0.802234
ENSG00000087085	ACHE	protein_coding	7:100889994_100896974_-	0.0234402	0	0.0249502	0.226104	0.138327	0.0212118	0.0656272	0.169091	0.0697781	0.0702119	0.0275823	0.0843724	0.0553534	0.0219081	0.150655	0.0874446	0	0	0	0.0855027	0.0220879	0.107576	0.85089	3.08005	0.100601	-0.647318	NA	-0.632636	0.797001	4.23999	0.00235782
ENSG00000087086	FTL	protein_coding	19:48965301_48966878_+	1996.03	2156.91	2019.42	2601.94	1536.23	2145.11	2647.82	2173.98	2248.22	1387.72	2363.45	2326.76	2418.99	2593.59	2071.5	651.797	352.762	498.163	1680.96	2394.84	1578.24	168.02	271.319	0.142993	0.705405	-0.0877861	0.871183	-1.62542	8.17124e-14	-2.6547	3.79622e-27
ENSG00000087087	SRRT	protein_coding	7:100875111_100888664_+	5.00693	4.87654	4.93676	7.54106	4.32322	5.96173	6.98452	8.34051	5.67431	4.9334	6.85296	6.78207	7.74764	7.36429	7.79104	3.53908	1.93774	3.93108	6.74518	10.7179	5.78583	3.99103	2.86979	0.391324	0.15016	-0.0470239	0.932064	-0.653313	0.0201883	-0.711571	0.0242458
ENSG00000087088	BAX	protein_coding	19:48954815_48961798_+	2.84356	2.11199	2.86089	3.28772	1.97689	2.92572	3.30813	2.63433	2.74432	1.86685	2.61266	2.1382	2.6676	2.94895	2.58703	1.74378	1.01093	1.98417	2.26421	3.44564	1.50493	0.536308	0.471336	0.202318	0.627436	-0.260408	0.614537	-0.152204	0.775141	-1.78454	0.0134286
ENSG00000087095	NLK	protein_coding	17:28041737_28196381_+	16.9623	14.1776	15.7895	17.0565	11.7226	13.9198	14.4759	17.6795	20.4793	16.1311	16.165	21.822	18.6572	20.8567	18.2736	14.3158	11.4378	9.62105	12.7266	16.9386	12.6715	10.5078	14.1773	-0.000819544	0.997782	0.176319	0.284945	-0.0937547	0.61746	0.254207	0.156657
ENSG00000087111	PIGS	protein_coding	17:28553383_28571872_-	3.64423	4.31786	3.89929	5.06117	2.16181	4.16106	3.47222	4.07745	3.38892	3.02899	3.27788	4.00043	3.69461	4.048	3.82193	1.92179	0.825279	1.38839	2.82126	4.5412	2.93057	1.2259	1.69303	0.0554706	0.890402	0.0398571	0.94268	-0.859442	0.00417327	-0.771214	0.0310464
ENSG00000087116	ADAMTS2	protein_coding	5:179110851_179345430_-	0.0273735	0.0322645	0.0291369	0	0.0323077	0	0.0255465	0.0246831	0	0	0	0.0246326	0.0323209	0	0.0293224	0	0	0	0	0	0.0773828	0	0	-1.51915	NA	-0.49749	NA	0.550755	NA	-0.0872698	NA
ENSG00000087128	TMPRSS11E	protein_coding	4:68447449_68497604_+	0.199874	0.117793	0.212749	0.0803325	0	0	0.2798	0.0901144	0.297498	0.598694	0.235193	0.26979	0	0.280214	0.428208	0	0	0	0.203825	0.0911347	0.188342	0.458648	0.403084	-2.23111	NA	0.830913	NA	-1.15251	NA	1.81873	0.361907
ENSG00000087152	ATXN7L3	protein_coding	17:44191805_44200113_-	6.85458	6.76802	6.37934	8.01968	5.84522	7.11224	6.86597	7.96068	7.05096	5.75109	9.41717	8.65487	8.8138	7.01028	6.76595	8.3006	3.88075	4.17837	6.00196	8.149	5.41077	6.25869	5.21097	0.205071	0.480673	0.267664	0.405122	0.148124	0.649017	0.260152	0.429612
ENSG00000087157	PGS1	protein_coding	17:78378640_78425114_+	1.46707	1.78082	1.93449	3.06259	1.47307	2.08056	1.94133	2.32984	2.54213	2.1644	1.90667	1.91129	2.2493	2.53769	1.61843	2.2872	1.23125	0.717015	1.49607	1.79711	1.40306	1.40688	2.73783	0.478702	0.109324	-0.0541638	0.930723	0.0154513	0.976194	0.857701	0.0150142
ENSG00000087191	PSMC5	protein_coding	17:63827152_63832026_+	8.4248	8.28735	8.48038	10.3672	6.43251	8.86626	8.89141	9.1161	8.97904	6.38671	7.88186	8.7605	9.87377	9.93499	8.24471	3.1041	3.32916	3.70861	7.27613	9.65562	5.97856	1.90936	2.18146	0.15971	0.331589	-0.0954555	0.707326	-0.838366	1.90602e-06	-1.44211	1.12428e-08
ENSG00000087206	UIMC1	protein_coding	5:176905005_177022633_-	13.5223	13.323	14.1155	15.7589	13.3716	13.158	11.5965	14.7354	16.2932	15.7168	12.5328	18.041	15.658	16.9081	12.22	27.3651	17.7275	21.0855	10.7282	12.736	7.01063	22.8827	21.6899	0.187511	0.182513	0.24859	0.086591	1.19192	7.90471e-27	1.59468	1.97358e-35
ENSG00000087237	CETP	protein_coding	16:56961850_56983845_+	0	0	0	0	0	0	0	0	0.0759575	0.343934	0.0900747	0.0688831	0	0	0	0	0	0.278512	0	0	0.0721317	0	0.308748	0	NA	2.85314	NA	3.47368	NA	3.04271	NA
ENSG00000087253	LPCAT2	protein_coding	16:55508998_55586670_+	4.03108	3.02148	4.91562	4.30992	2.84075	3.96659	3.36026	4.12893	4.66016	2.81348	2.18749	3.18721	3.37333	3.65785	2.87173	1.67901	1.35426	0.854369	2.674	3.15853	2.434	0.269419	0.315706	0.0311444	0.927634	-0.441776	0.0458758	-0.738288	0.0105815	-2.79067	4.31772e-06
ENSG00000087258	GNAO1	protein_coding	16:56191390_56357444_+	0.0624308	0.0367928	0.0498393	0.0501838	0.073684	0.0847432	0.014566	0.0281473	0.0464618	0.0233753	0.0367314	0.0280897	0.0184286	0.05835	0.0501567	0.11645	0.0675098	0	0	0.028466	0.0147072	0	0.125903	0.623301	NA	0.142765	NA	1.08204	0.527248	2.6257	0.153977
ENSG00000087263	OGFOD1	protein_coding	16:56451490_56479100_+	12.9666	12.8073	14.3673	13.7419	9.03408	12.1053	12.7997	14	17.2033	12.5849	10.8822	14.7753	15.082	16.2489	13.8121	11.7102	8.87764	7.64328	11.7947	13.1457	9.80662	7.31387	8.66781	-0.0667139	0.68445	-0.0707273	0.740546	-0.0605539	0.741409	-0.0905086	0.666407
ENSG00000087266	SH3BP2	protein_coding	4:2793023_2841098_+	0.634121	0.692734	0.74082	1.75296	1.20478	1.49057	1.0176	1.09478	1.05894	0.706492	0.700676	1.05774	1.16875	0.809503	0.679268	0.375036	0.200696	0.225091	0.74129	0.895611	0.400786	0.106471	0.187145	1.24154	4.27417e-10	-0.237742	0.517818	-1.08842	0.00368818	-1.71621	0.00289357
ENSG00000087269	NOP14	protein_coding	4:2937933_2963385_-	22.0171	15.298	16.733	21.8987	15.369	17.947	16.51	16.4541	15.4291	14.0495	16.5325	18.155	17.3983	19.7772	18.7668	7.98983	7.04059	8.4159	15.3323	22.9294	15.0152	10.2224	9.5023	0.168346	0.450504	0.14021	0.652353	-0.630614	0.00207031	-0.398959	0.0989207
ENSG00000087274	ADD1	protein_coding	4:2843857_2930076_+	2.91125	3.07112	2.61847	4.22982	2.79175	3.60264	2.90712	3.28795	3.33654	2.25636	2.81762	3.30086	3.11945	3.10188	2.98598	1.57477	1.44812	1.53588	2.43441	3.04642	1.838	1.36948	1.67326	0.436962	0.00110835	-0.0501181	0.86938	-0.391304	0.0373748	-0.220183	0.366476
ENSG00000087299	L2HGDH	protein_coding	14:50237563_50312548_-	7.04266	5.65979	6.38118	6.7138	4.15606	5.74107	5.81214	6.50791	7.9124	6.66856	4.75998	6.73028	7.42212	7.8063	7.04529	3.36553	2.89519	4.44714	6.41028	6.82044	5.95077	1.46915	1.87807	-0.0659128	0.826053	-0.0297623	0.945279	-0.420566	0.0902396	-1.49861	8.66353e-06
ENSG00000087301	TXNDC16	protein_coding	14:52430590_52552522_-	7.18358	5.66175	7.9227	6.64402	4.49459	6.26567	5.73485	5.34591	7.72932	4.5368	5.55044	5.1792	5.97821	6.26912	6.07258	4.19737	3.74362	3.62135	5.25148	7.45851	4.93413	4.76647	3.83994	-0.117039	0.700536	-0.155641	0.690296	-0.0464043	0.907814	-0.00793436	0.989406
ENSG00000087302	C14orf166	protein_coding	14:51989475_52010691_+	17.0447	14.5811	14.7088	21.9503	12.9217	16.1139	14.7217	16.4231	18.5264	13.4295	12.8829	17.8524	17.126	18.4947	15.2379	9.38151	6.04307	6.65441	13.3924	20.1532	10.7235	2.91447	4.20068	0.266952	0.0203763	-0.0385314	0.876512	-0.579888	4.02659e-05	-1.57235	4.8121e-14
ENSG00000087303	NID2	protein_coding	14:52004803_52069228_-	0.257625	0.182194	0.466176	0.269213	0.273656	0.326386	0.0961721	0.301995	0.230074	0.19292	0.12126	0.394109	0.273769	0.0481571	0.248371	0.768864	0.334301	0.187469	0.105087	0.352401	0.169933	0.236468	0.41564	0.0887933	0.94988	0.302366	NA	1.77598	0.0385387	1.12953	0.298998
ENSG00000087338	GMCL1	protein_coding	2:69829642_69881396_+	43.0113	39.8747	42.0842	36.7347	26.7976	34.057	47.4739	54.2601	65.1683	38.5264	30.7077	41.9795	62.8953	59.1402	52.6745	24.5311	23.9708	18.8092	65.6238	82.4437	50.9741	8.73093	10.8426	-0.219242	0.0200679	-0.454906	6.5457e-08	-0.757429	1.34304e-13	-2.30032	5.69456e-48
ENSG00000087365	SF3B2	protein_coding	11:66050729_66069308_+	29.4874	29.305	30.5283	40.0859	25.1551	33.5456	31.2833	29.2885	28.1748	23.4102	32.0614	32.6643	33.695	33.4405	30.7035	19.5265	12.6382	16.9572	27.566	36.502	23.4113	13.2449	11.2788	0.27122	0.11037	0.123054	0.658176	-0.372351	0.0196609	-0.798363	2.55485e-06
ENSG00000087448	KLHL42	protein_coding	12:27780020_27803040_+	10.5132	7.87997	9.01373	7.69215	5.1675	7.28355	7.73175	9.57443	10.5361	7.5782	6.6945	9.24814	9.68917	8.99286	6.79633	6.55293	3.96905	5.81875	6.55025	8.43961	5.1386	1.80482	2.85511	-0.306902	0.0286536	-0.112176	0.637267	0.000322915	0.999773	-1.05391	8.93017e-05
ENSG00000087460	GNAS	protein_coding	20:58839718_58911192_+	103.219	97.0408	97.5565	127.263	80.6111	106.244	99.7496	100.433	99.8919	71.5946	89.2794	104.358	109.561	116.032	100.834	55.4144	43.5468	45.1667	89.2633	124.883	78.8226	26.2892	26.6175	0.202908	0.089324	-0.0508464	0.825824	-0.552795	1.13538e-08	-1.42892	9.87305e-41
ENSG00000087470	DNM1L	protein_coding	12:32679200_32745650_+	16.8401	13.8046	15.9703	15.2917	10.9025	14.4285	13.8143	15.508	19.8544	15.4278	11.7789	15.9498	19.2227	19.2974	14.7887	16.7499	13.8513	12.8327	15.3804	19.9925	12.756	8.63295	9.48387	-0.0602873	0.677448	-0.0530888	0.792095	0.335027	0.000779372	-0.371233	0.00297362
ENSG00000087494	PTHLH	protein_coding	12:27958084_27972705_-	0.0294429	0.138815	0.219377	0.0946685	0	0	0.109911	0.132745	0.146079	0.044096	0.0346457	0.0794841	0.104293	0.0275184	0.157696	0	0	0.107125	0.0600499	0.0268496	0	0	0.118754	-1.85571	NA	-1.15831	NA	-0.627654	NA	1.61055	0.542957
ENSG00000087495	PHACTR3	protein_coding	20:59577509_59847711_+	6.41194	5.49644	6.54923	4.47731	3.09588	4.16129	3.38488	3.91289	6.26607	3.78301	2.47689	4.83739	6.00311	5.26642	3.98925	4.34908	1.5408	3.53473	4.95356	7.47141	3.6008	1.78344	0.130615	-0.51616	0.0496438	-0.156482	0.755481	-0.0524476	0.903799	-2.07208	1.77954e-05
ENSG00000087502	ERGIC2	protein_coding	12:29337352_29381189_-	36.0439	29.5485	36.3168	30.6807	20.265	27.9519	24.8415	26.3362	33.1531	23.495	18.5639	27.5765	34.6946	34.329	25.3135	20.966	14.8344	16.9865	27.3023	35.8354	23.3101	15.5366	18.4736	-0.233828	0.013906	-0.147782	0.253179	-0.203953	0.0783668	-0.307266	0.014767
ENSG00000087510	TFAP2C	protein_coding	20:56629302_56639283_+	1.24891	1.56407	1.16319	1.12941	1.10552	0.706362	2.7682	2.60425	2.01383	2.6888	2.38811	1.61554	1.19814	1.67796	1.67229	0	1.35052	1.42001	2.14921	0.996548	1.47107	1.0747	1.889	-0.301466	0.751184	-0.0154797	NA	-0.0897218	0.937009	0.353985	0.718947
ENSG00000087586	AURKA	protein_coding	20:56369389_56392337_-	58.7942	55.3514	53.9191	47.7612	34.892	47.1552	62.3875	63.6859	66.2923	53.4796	51.8388	67.5162	73.0483	76.8772	64.5368	89.0656	61.961	70.7012	85.2348	61.6808	132.519	80.796	65.4813	-0.236365	0.615434	-0.0294715	0.971983	0.670051	0.0404567	-0.024648	0.963398
ENSG00000087589	CASS4	protein_coding	20:56412112_56460387_+	0.302627	0.237799	0.214748	0.216232	0.0396862	0.0912854	0.219666	0.272883	0.266926	0.10072	0.0791341	0.332841	0.47643	0.502837	0.108058	0.25088	0.581773	0	0.17145	0.153318	0.158426	0.462956	0.949363	-0.959907	0.4038	-0.407536	NA	0.214086	0.874845	2.57299	0.00438997
ENSG00000087842	PIR	protein_coding	X:15384799_15493564_-	23.7877	20.7372	22.3742	22.9879	16.6431	18.6044	16.4194	20.0236	20.2041	17.3691	19.6171	23.7183	12.5263	19.523	17.0816	12.7826	9.69064	6.9527	10.1467	11.0566	9.68639	3.32653	8.23903	-0.0628867	0.852264	0.235139	0.446581	-0.140214	0.660846	-0.381906	0.293415
ENSG00000087884	AAMDC	protein_coding	11:77821109_77918432_+	2.35969	2.2405	2.44192	3.05594	1.6246	2.3133	1.5293	2.54149	2.99189	1.47252	1.46546	2.71324	3.17313	2.51176	1.75534	2.93429	1.13407	1.19243	0.802112	1.07592	0.0617652	1.80491	3.70125	0.121387	0.860877	-0.174307	0.846682	0.132076	0.857074	2.60582	2.15831e-06
ENSG00000087903	RFX2	protein_coding	19:5993164_6199572_-	0.93426	1.00626	0.994443	1.08764	0.988594	0.641368	1.44315	1.03126	1.35861	0.892608	0.871899	1.56546	1.04606	1.56572	0.897248	1.02155	0.905757	0.527464	0.788466	1.32203	0.394644	1.03495	0.389817	0.0301919	0.965841	-0.0909389	0.911481	0.101071	0.867454	0.25513	0.692732
ENSG00000087995	METTL2A	protein_coding	17:62423867_62450822_+	6.44336	5.94169	4.35712	6.42852	5.86016	7.23704	6.96836	5.63918	7.63477	5.67652	6.02096	6.00281	7.33939	7.26205	6.6179	6.22139	2.45914	2.34435	5.91367	6.49799	4.71443	2.6092	5.35058	0.3673	0.198772	-0.0542257	0.922394	-0.340598	0.319666	-0.0656156	0.88972
ENSG00000088002	SULT2B1	protein_coding	19:48552075_48599425_+	0.459866	0	0	0.47527	0.155074	0.356697	0.0613103	0.296191	0.0651882	0	0.0773039	0.118234	0.465411	0.307005	0.0703724	0	0	0	0.267975	0.0599088	0.12381	0	0	1.20515	NA	-0.927751	NA	-1.88913	NA	-1.14602	0.693618
ENSG00000088035	ALG6	protein_coding	1:63367590_63438562_+	16.45	12.6434	16.6394	13.5122	10.1128	13.4951	14.1922	14.6857	18.1079	12.9306	11.4294	16.8922	17.029	18.1868	13.4873	11.5902	8.34598	7.85327	15.4412	19.4149	12.3268	3.00179	2.24241	-0.162173	0.238	-0.0571729	0.811977	-0.185136	0.286389	-2.14571	3.28503e-16
ENSG00000088038	CNOT3	protein_coding	19:54137728_54155681_+	4.05132	4.46078	4.38328	4.71735	3.0303	3.47003	3.31414	3.98386	3.5403	3.72045	3.09967	4.05072	4.88196	4.62795	3.2325	3.54516	2.16342	2.36573	3.16232	4.27223	2.41937	6.65675	7.46419	-0.066474	0.784828	0.123599	0.663267	-0.0245838	0.93492	1.56618	1.60385e-21
ENSG00000088053	GP6	protein_coding	19:55013705_55038264_-	1.56375	2.12242	1.51316	1.10463	1.84561	0.943387	1.01714	1.83734	1.69274	1.27745	1.11519	2.00414	1.11901	1.63869	1.62432	1.94454	2.04965	0.86205	0.386584	1.12353	0.446524	2.3922	4.58704	-0.265654	0.710558	0.0815133	0.943297	0.736783	0.219287	2.90698	1.64043e-08
ENSG00000088179	PTPN4	protein_coding	2:119759631_119983818_+	15.7627	13.3176	13.6156	15.2352	11.4007	13.2575	10.8178	12.986	18.5601	13.0202	8.69708	14.7901	17.5055	15.4163	12.4951	19.7102	15.5732	15.3361	11.8803	15.5221	9.03331	11.4187	11.4521	0.0417194	0.863403	-0.0819114	0.778856	0.78934	1.53986e-09	0.373973	0.0272486
ENSG00000088205	DDX18	protein_coding	2:117814650_117832379_+	81.6333	60.2906	73.835	67.1726	44.0228	68.1552	52.5796	58.927	76.0915	49.9447	34.5657	54.2738	72.4443	71.9752	59.4209	31.6685	27.5154	28.4375	61.0848	76.4429	57.8564	17.437	16.7256	-0.131777	0.471141	-0.30416	0.0620451	-0.581219	8.93642e-06	-1.49729	8.84795e-24
ENSG00000088247	KHSRP	protein_coding	19:6413348_6424794_-	6.65879	7.10946	7.5327	10.273	5.56829	7.40382	7.30117	7.51213	6.54815	5.05345	5.79753	6.09951	8.2501	7.47941	5.56556	2.00509	1.03326	1.08643	5.96827	10.7286	5.90884	1.37039	1.44524	0.249428	0.309674	-0.205246	0.541163	-1.73414	1.5291e-08	-1.95031	1.62721e-07
ENSG00000088256	GNA11	protein_coding	19:3094410_3124004_+	2.84187	2.72806	2.43243	3.29705	2.1093	2.91636	2.9803	2.93241	2.3548	1.31636	3.1372	2.3464	2.83661	2.35491	2.8559	1.31155	0.760348	0.532983	3.01756	2.75187	2.01534	0.403373	0.945349	0.18721	0.718672	-0.132685	0.857038	-1.02799	0.0335535	-1.48187	0.012871
ENSG00000088280	ASAP3	protein_coding	1:23428563_23484568_-	0.0651276	0.230293	0.0693229	0.0872526	0	0.0785812	0.202602	0.0978772	0.150792	0.130054	0.0766361	0.0586062	0.153797	0.162321	0.0232548	0.0809868	0.0939014	0.157973	0.0885535	0.237565	0.102284	0	0.175123	-0.964714	0.508696	-0.688288	NA	0.6551	0.680516	-0.156698	0.946603
ENSG00000088298	EDEM2	protein_coding	20:35115357_35147364_-	22.3271	22.7225	25.6498	27.3557	18.3416	22.1626	23.6825	25.0993	25.5708	18.4135	24.7679	23.1007	26.014	29.7847	19.3862	19.447	18.2938	13.2409	22.4676	29.4197	15.756	9.02795	6.34739	0.0753496	0.795932	-0.0238652	0.959635	0.0634174	0.832094	-1.10074	0.000365016
ENSG00000088305	DNMT3B	protein_coding	20:32762385_32809356_+	6.09768	4.07784	5.15555	6.46581	5.00202	3.52211	5.77141	6.27826	6.9947	6.21778	6.61541	7.19939	7.19974	7.96257	6.25386	4.51725	3.55408	2.0455	4.807	6.15216	3.70833	0.595415	1.04656	0.101401	0.783256	0.21026	0.568812	-0.473814	0.138049	-2.09661	0.000193206
ENSG00000088325	TPX2	protein_coding	20:31739271_31801805_+	313.82	265.307	275.238	254.939	194.904	219.237	392.799	393.054	395.704	268.386	341.039	378.811	431.396	458.288	431.909	198.229	136.399	148.495	376.725	487.013	334.104	96.1487	83.0386	-0.210481	0.140376	-0.126144	0.541082	-0.839074	9.13531e-14	-1.71127	2.79133e-39
ENSG00000088340	FER1L4	transcribed_unitary_pseudogene	20:35558737_35607562_-	7.28297	6.41259	7.06756	7.93611	5.27232	5.42661	5.3207	7.03735	6.79558	5.80521	4.45881	6.36601	7.10106	7.21306	6.10713	4.60388	3.75918	3.98424	4.23637	6.45129	2.52236	1.6752	2.45376	-0.023573	0.939937	-0.0784932	0.826111	-0.0982592	0.70595	-0.592495	0.0343054
ENSG00000088356	PDRG1	protein_coding	20:31944342_31952092_-	16.7422	16.8044	13.7832	20.1868	9.88	14.9138	16.2351	14.389	15.0555	5.68093	12.3129	16.1251	15.9071	15.0366	15.5523	11.2228	6.22334	7.13845	13.7386	16.9375	13.3112	9.00423	5.80316	0.0457477	0.932167	-0.286796	0.562949	-0.305412	0.488852	-0.564413	0.22774
ENSG00000088367	EPB41L1	protein_coding	20:36091504_36232799_+	21.9	20.3633	21.0865	23.8069	15.3803	20.0413	32.1239	30.9936	30.8413	18.3094	19.9227	24.4895	38.622	38.1227	31.9721	14.2405	8.11332	10.9554	29.4305	45.4488	25.7374	2.4164	2.19002	0.0336402	0.857419	-0.458477	1.5375e-05	-1.08128	9.54232e-23	-3.40267	1.40907e-61
ENSG00000088386	SLC15A1	protein_coding	13:98683801_98752654_-	3.98057	3.7795	3.70736	3.46634	3.13205	4.45264	3.14733	2.34303	3.12697	2.98081	2.66726	3.08448	2.87222	3.6687	3.13875	0.41249	1.19567	0.603453	1.86049	3.17622	2.50061	0.761178	0.668964	0.0899017	0.857574	0.142278	0.831755	-1.55398	0.00869732	-1.38073	0.0676528
ENSG00000088387	DOCK9	protein_coding	13:98793429_99086625_-	5.36805	4.47855	5.37598	5.44066	4.27518	5.25477	4.73096	5.194	5.29884	4.8797	3.66913	5.26738	5.68788	5.49707	4.40018	4.49272	3.23048	3.49861	4.68399	6.41064	3.6596	2.99916	2.03335	0.115324	0.399358	-0.0209246	0.935121	0.155446	0.316352	-0.520622	0.00262614
ENSG00000088448	ANKRD10	protein_coding	13:110878540_110915069_-	71.0663	58.2149	69.5688	50.3891	40.3804	52.069	63.7058	66.1936	83.1221	61.4691	42.6662	64.8112	75.0675	72.1565	59.268	88.864	61.3641	68.5431	55.6487	68.6279	42.9653	55.4181	56.9549	-0.332114	0.000938255	-0.207191	0.100841	0.709085	3.59698e-14	0.464741	4.09113e-05
ENSG00000088451	TGDS	protein_coding	13:94574051_94596257_-	9.03268	6.31578	8.55531	8.61444	4.42695	7.75831	5.78655	6.35024	6.0766	5.38829	4.68388	6.95719	7.68256	8.58534	6.31385	7.71026	6.62205	4.17768	7.10359	8.72573	3.67872	4.21569	6.17495	-0.0655973	0.874178	0.0259469	0.969041	0.325563	0.354242	0.163133	0.731092
ENSG00000088538	DOCK3	protein_coding	3:50675241_51384198_+	0.477597	0.703666	0.826089	0.527873	0.634145	0.297132	0.807868	0.511403	0.444293	0.536466	0.421494	0.456635	0.493426	0.502176	0.223825	0.334067	0.645565	0.868844	0.517479	0.76218	0.36566	0.547967	0.722374	-0.324541	0.683117	-0.224122	NA	1.26519	0.0605854	0.689861	0.40079
ENSG00000088543	C3orf18	protein_coding	3:50558025_50571027_-	0	0.0536217	0.0484237	0.0365688	0.0536933	0.020584	0.12737	0.0820434	0.022571	0	0.0802981	0.0818755	0.0268577	0	0	0	0	0.082761	0	0.0207431	0.0428684	0.104392	0	0.266588	NA	-0.391178	NA	2.5119	NA	1.59571	0.568822
ENSG00000088682	COQ9	protein_coding	16:57447425_57461275_+	12.1215	10.6805	10.7561	11.6885	7.92311	8.86542	11.0025	11.0156	12.9695	10.658	11.1651	14.7927	11.8755	13.6127	12.4509	12.2119	11.2864	9.58004	8.32137	10.5996	6.54929	9.5801	10.2373	-0.102559	0.530201	0.1981	0.198122	0.417553	0.00150574	0.678626	9.29847e-06
ENSG00000088726	TMEM40	protein_coding	3:12733525_12769457_-	1.97492	1.79061	1.49575	1.98438	1.6137	2.30269	1.34689	0.684927	1.01753	0.398165	1.25133	0.956936	1.21077	1.1359	0.366149	0.850097	0.821381	0.276367	0.542221	0.554146	0.465245	0.697203	0.765924	0.307371	0.648685	-0.0707562	0.957362	0.149367	0.872511	0.929843	0.255476
ENSG00000088727	KIF9	protein_coding	3:47228026_47283451_-	1.01791	0.742722	1.26406	1.4806	1.00115	1.20625	1.19877	0.764882	1.51508	0.471868	0.827037	0.91598	1.45942	1.15524	1.29807	0.542476	0.943472	0.969976	0.865024	1.12716	0.66229	1.66841	0.782019	0.421853	0.347358	-0.490806	0.370966	-0.0419678	0.951787	0.908432	0.0667455
ENSG00000088756	ARHGAP28	protein_coding	18:6729718_6915716_+	0.0136925	0	0	0.0110065	0.0161606	0	0.0127786	0	0	0	0.0322241	0	0	0.025595	0	0	0	0	0	0	0	0.06284	0	0.935606	NA	1.51465	NA	0.880476	NA	4.12654	NA
ENSG00000088766	CRLS1	protein_coding	20:6006090_6040053_+	7.08039	6.78071	6.30658	5.07882	3.97521	5.20589	5.62123	7.53723	8.00156	6.4435	4.74435	6.70325	7.0538	7.8354	7.00512	3.20999	2.4458	2.59402	5.46541	5.76176	4.65643	0.902625	0.793275	-0.361309	0.0450667	-0.114873	0.720903	-0.788174	0.000395172	-2.21524	6.07176e-08
ENSG00000088808	PPP1R13B	protein_coding	14:103733752_103847590_-	4.48238	4.62085	4.82949	5.36605	3.68868	4.15548	5.75671	6.10599	6.78731	5.31716	5.54866	6.57456	6.27979	6.54672	5.22733	5.11366	4.56541	4.28913	3.94196	5.37511	3.3971	2.57928	2.48796	0.0603276	0.728979	0.0358668	0.878275	0.253144	0.0843994	-0.291485	0.183596
ENSG00000088812	ATRN	protein_coding	20:3471040_3651122_+	29.7756	26.658	28.84	30.7894	23.7987	26.3512	35.4008	31.6839	34.2438	29.6014	31.8489	34.9299	36.3694	38.5186	30.3985	19.0451	15.7906	19.1974	25.6526	32.4328	24.7252	8.76977	6.09685	0.0658471	0.747763	0.059704	0.828593	-0.324681	0.0256583	-1.4684	3.75112e-16
ENSG00000088826	SMOX	protein_coding	20:4120980_4187747_+	0.544921	0.374667	1.20838	3.4677	1.66146	3.08197	0.55093	1.26935	1.21661	1.3602	0.641213	1.38934	1.34043	0.848837	1.45929	1.86344	0	0.99132	0.879849	1.24231	0.727434	1.45883	0.915781	2.06867	3.43903e-05	0.279337	NA	0.25878	0.761975	0.770886	0.323462
ENSG00000088827	SIGLEC1	protein_coding	20:3686970_3707128_-	0	0	0	0	0.0602836	0.0231105	0	0.0230284	0	0	0	0	0	0	0	0	0	0	0	0	0	0	0	2.77062	NA	-0.517201	NA	0	NA	0	NA
ENSG00000088832	FKBP1A	protein_coding	20:1368978_1393172_-	45.566	40.2172	43.3269	60.4932	36.4944	44.9648	51.7417	46.636	44.787	28.5691	38.4122	41.6955	51.6943	51.962	43.5369	13.6585	6.52094	11.3062	34.4814	45.1159	34.6454	3.95364	4.09514	0.26157	0.183699	-0.270889	0.234628	-1.5998	2.90639e-21	-2.80943	1.73381e-30
ENSG00000088833	NSFL1C	protein_coding	20:1442162_1473842_-	7.35738	7.89338	7.32217	9.64931	6.55972	8.18326	7.65287	7.55852	8.52115	7.98281	7.1565	8.42444	9.9243	8.66477	8.7352	7.13791	4.13808	3.56369	5.85361	8.26726	5.17285	5.54051	5.60428	0.247099	0.0997807	0.117101	0.626975	-0.266233	0.170951	0.247069	0.263797
ENSG00000088836	SLC4A11	protein_coding	20:3227417_3239190_-	0.540827	0.546394	0.452308	0.621048	0.455937	0.594284	0.829199	0.661838	0.574986	0.636417	0.954592	0.521434	1.04908	0.577686	0.372427	0.144112	0	0.140553	0.157577	0.669332	0.473223	0	0.155811	0.256137	0.806911	0.171423	NA	-2.0987	0.146571	-1.94032	0.312551
ENSG00000088854	C20orf194	protein_coding	20:3249305_3407625_-	7.18527	6.82992	7.92568	7.14981	4.88992	6.03023	7.97653	9.19607	9.22853	9.50286	8.28449	11.6019	10.5022	10.0734	8.13133	7.02547	4.13555	5.79781	6.32277	6.97514	3.71298	2.12747	4.44062	-0.142873	0.449898	0.279683	0.0850068	-0.123363	0.592484	-0.30071	0.298871
ENSG00000088876	ZNF343	protein_coding	20:2481817_2524702_-	3.79582	3.22811	3.19647	4.34506	2.29672	3.39147	2.46628	2.53456	2.81298	3.05835	1.89405	3.30764	2.60969	2.82918	2.11024	1.88208	1.55872	2.36006	2.27842	2.49753	1.9016	0.771791	1.06589	0.104853	0.739859	0.194053	0.599873	0.259844	0.447256	-0.822901	0.0673645
ENSG00000088881	EBF4	protein_coding	20:2692878_2760108_+	0.0866113	0.0340289	0.0614604	0.0928278	0.0681487	0.0261257	0.0808305	0.156197	0.085943	0.0432387	0.101916	0	0.0340883	0.0539666	0.123704	0	0.124877	0	0	0.0263276	0.0544096	0.662485	0.349336	0.15293	NA	-1.06746	NA	-0.211887	0.935258	4.62005	0.000790269
ENSG00000088882	CPXM1	protein_coding	20:2794069_2800637_-	0	0	0	0	0	0.0989084	0	0	0	0	0	0	0	0	0	0.815491	0.472766	0	0	0	0	3.51131	7.49439	0.928109	0.831702	0	NA	4.89313	0.0394399	8.57601	3.07991e-05
ENSG00000088888	MAVS	protein_coding	20:3846799_3876123_+	12.2828	11.8216	11.9548	13.4678	9.50539	11.366	15.7764	15.1077	14.8366	11.6292	14.1405	15.3056	13.5204	15.3245	12.6869	6.59516	4.94796	6.93676	10.9584	15.2261	9.93001	1.53785	2.98272	0.0640243	0.777504	-0.0233214	0.945279	-0.533606	0.000305608	-1.94576	2.78092e-22
ENSG00000088899	LZTS3	protein_coding	20:3162617_3173592_-	1.54882	0.912777	1.26588	2.24542	1.53421	2.00224	1.72937	1.87043	1.53687	1.24266	1.49706	1.41862	1.76343	1.42173	1.42207	0	0.957041	0.80503	0.874331	1.46284	0.938224	0.380791	0.223106	0.767239	0.0206173	-0.177368	0.788117	-0.774494	0.162867	-1.42489	0.0863027
ENSG00000088926	F11	protein_coding	4:186265945_186288806_+	0.100572	0.414895	0.10705	0.242528	0	0.273031	0.469295	0.181373	0.249489	0.075312	0.414201	0.181002	0.296871	0.187995	0.323196	0.375185	0.652521	0.548879	0.10256	0.0917134	0	0.23078	0.202822	-0.114975	0.956754	-0.262231	NA	1.59855	0.179854	2.23713	0.21888
ENSG00000088930	XRN2	protein_coding	20:21303304_21389827_+	64.6305	59.8673	60.7813	67.232	46.845	65.7796	63.2971	60.8835	69.715	58.6468	53.9516	68.6958	75.5932	79.7358	66.0554	47.9376	34.862	32.9212	64.9777	84.94	64.1259	19.1926	23.9211	0.0934243	0.508696	0.0309249	0.89385	-0.31538	0.0127946	-1.28319	4.30335e-16
ENSG00000088970	KIZ	protein_coding	20:21125983_21246622_+	1.11858	0.659221	1.09664	0.567883	0.208453	0.319653	0.686789	0.743205	1.05153	0.925808	0.381017	1.13902	1.14696	1.26556	0.599108	0.439252	0.509297	0.214202	0.420255	0.885838	0.194166	0.540376	0.356183	-1.25034	0.0232199	0.0911824	NA	-0.754632	0.34893	0.341389	0.739644
ENSG00000088986	DYNLL1	protein_coding	12:120469850_120498493_+	91.0371	83.7971	81.495	92.9897	52.7121	78.0602	99.0133	96.4557	98.9449	55.0947	72.2883	84.9724	91.4769	90.4363	80.4128	35.7706	27.1242	28.122	62.3126	93.3254	59.5375	21.0826	23.8223	-0.0761605	0.715928	-0.344217	0.024709	-0.903945	4.72833e-12	-1.22005	3.26313e-15
ENSG00000088992	TESC	protein_coding	12:117038923_117099479_-	75.6156	69.4973	73.8392	107.273	60.493	82.6315	70.8312	70.1621	61.4103	38.3391	61.0396	62.7281	62.3778	66.2559	57.0731	10.9141	10.4643	9.8257	43.2599	65.9798	35.1494	3.35667	5.67311	0.312921	0.141675	-0.19041	0.541082	-1.94702	4.07728e-22	-2.92701	8.21123e-23
ENSG00000089006	SNX5	protein_coding	20:17941597_17968980_-	11.9007	8.32083	10.5135	11.289	8.10198	9.27731	10.4629	10.2039	12.5079	8.17093	8.58911	10.6011	13.8746	13.7984	11.7365	7.32476	4.79746	5.34425	10.1184	12.766	9.44864	2.68268	3.74811	0.0380071	0.848411	-0.143496	0.422151	-0.549668	4.31838e-05	-1.29626	9.96244e-13
ENSG00000089009	RPL6	protein_coding	12:112405190_112418838_-	621.686	577.749	640.183	801.204	486.538	701.137	591.84	636.499	610.171	433.924	511.543	631.443	655.891	654.4	596.589	236.518	180.14	196.005	513.012	733.941	458.109	72.4477	79.5886	0.236596	0.0336723	-0.0968707	0.59576	-1.01368	1.58241e-28	-2.44598	2.36838e-116
ENSG00000089012	SIRPG	protein_coding	20:1629152_1657779_-	0	0	0	0	0.100633	0	0	0	0	0	0	0	0	0.079691	0.0913348	0	0	0	0	0.0777544	0	0	0	0.927928	NA	0	NA	0.673764	NA	1.63513	NA
ENSG00000089022	MAPKAPK5	protein_coding	12:111841978_111902238_+	14.1847	13.0386	13.5463	15.487	10.0832	12.5163	13.0455	13.9859	16.0631	14.2952	11.0235	15.3358	15.8962	14.9647	12.8279	11.7043	7.96404	9.37872	9.74859	13.4458	8.2308	5.61082	7.66398	0.0359616	0.796215	0.0407186	0.820218	0.0405566	0.77752	-0.193396	0.200384
ENSG00000089041	P2RX7	protein_coding	12:121132819_121188032_+	0.104459	0.0984985	0.0222376	0	0	0	0	0	0.0414611	0.0625784	0	0	0	0.0585785	0.0223792	0	0	0	0	0	0	0.0958801	0.252793	-4.22067	NA	0.740988	NA	-0.231055	NA	5.98712	0.0317836
ENSG00000089048	ESF1	protein_coding	20:13714322_13784886_-	53.4602	45.4784	54.9247	44.8414	32.6456	38.0011	31.9598	31.3687	40.0549	35.8558	24.4334	43.7844	49.1257	44.6071	34.5258	68.7906	72.3875	51.8692	47.3272	50.8712	37.0883	94.9392	86.5626	-0.275117	0.106323	0.127582	0.654907	1.22945	6.92282e-19	1.44775	5.21378e-22
ENSG00000089050	RBBP9	protein_coding	20:18486540_18497243_-	13.1474	11.3008	13.5902	13.6206	10.6996	14.1739	11.6498	11.1276	14.4118	7.60614	7.09306	10.2506	14.2907	14.6392	13.3209	4.42662	5.54311	5.00806	9.92242	11.2969	8.22946	1.74263	2.10583	0.157161	0.409562	-0.442225	0.00904175	-0.88025	3.50015e-05	-1.90048	4.0479e-07
ENSG00000089053	ANAPC5	protein_coding	12:121308245_121399896_-	17.6511	16.3586	16.7117	16.5879	12.8991	13.3569	13.7092	15.0473	16.6403	13.9043	12.0307	16.8671	15.1384	16.7829	13.885	11.7053	6.09975	6.8412	9.19178	12.1741	6.51136	3.88318	3.41274	-0.103879	0.40212	0.0421586	0.838206	-0.278951	0.0157833	-0.888239	1.04259e-08
ENSG00000089057	SLC23A2	protein_coding	20:4852356_5010293_-	11.2929	10.0642	11.2875	23.2254	16.7419	20.3888	8.99688	9.68626	8.19937	7.05404	7.87586	8.72458	8.911	9.80822	10.0316	5.54866	3.93157	4.91054	7.07825	9.26845	5.65811	1.76972	2.11079	1.02401	3.69991e-16	-0.0579497	0.863389	-0.379455	0.0724202	-1.45752	1.34928e-06
ENSG00000089060	SLC8B1	protein_coding	12:113298759_113359493_-	0.727318	0.991746	0.986687	2.7054	1.90198	2.12938	1.17122	1.28594	1.25945	1.21744	1.05721	1.43731	1.46496	1.6128	1.19156	1.11723	0.555168	0.415101	0.770782	1.11843	0.779424	1.96349	1.89818	1.45793	2.98262e-15	0.120349	0.785968	-0.412006	0.269145	1.56487	2.05648e-09
ENSG00000089063	TMEM230	protein_coding	20:5068232_5113103_-	18.569	15.7148	16.2923	19.1679	13.5965	19.5374	18.6453	20.8118	21.2235	14.2973	12.7499	17.942	23.875	22.287	19.0281	9.91749	4.87836	7.76735	13.2265	16.9702	12.6393	2.95774	3.41174	0.186225	0.190977	-0.306239	0.0273467	-0.893019	2.25426e-08	-1.71864	1.9934e-10
ENSG00000089091	DZANK1	protein_coding	20:18383367_18467281_-	0.839406	0.523794	0.770844	0.489518	0.310811	0.372355	0.7373	0.890474	1.02891	0.714857	0.503551	0.814598	0.874515	0.738389	0.846277	0.736808	0.427151	0.419189	0.721726	0.570352	0.24815	0.226609	0.199156	-0.727449	0.0750707	-0.261406	0.686447	-0.0188264	0.97829	-0.807879	0.338655
ENSG00000089094	KDM2B	protein_coding	12:121429097_121581015_-	2.81262	2.07345	2.33792	2.72423	1.97065	1.94264	2.47649	2.32109	2.96843	2.05411	2.4676	2.95133	2.61687	2.76811	2.21441	1.66843	1.46161	2.16963	1.52026	2.79147	1.24557	0.866625	1.80387	0.0150963	0.969045	0.082102	0.850202	0.124388	0.688453	0.0290193	0.949068
ENSG00000089101	CFAP61	protein_coding	20:20052514_20360702_+	0	0	0	0	0	0	0	0.0180367	0.0198484	0	0	0	0.0472358	0	0.0214268	0	0	0	0	0	0	0	0	0	NA	-1.35854	NA	-0.0510339	NA	0	NA
ENSG00000089116	LHX5	protein_coding	12:113462034_113472280_-	0	0	0	0	0.0844582	0.0647563	0	0	0	0	0	0	0	0	0	0	0	0	0	0	0	0.328413	0	2.07974	NA	0	NA	0	NA	4.15759	NA
ENSG00000089123	TASP1	protein_coding	20:13389392_13638940_-	13.4955	12.2316	13.3277	14.6077	10.9254	11.463	10.3213	11.9494	12.4245	14.7394	8.94339	12.1442	12.6556	14.1616	11.2728	13.6314	10.5368	8.86317	7.10472	12.2624	6.61095	8.7202	11.7904	0.0590447	0.837872	0.164254	0.574	0.412375	0.0460914	0.717205	0.00167381
ENSG00000089127	OAS1	protein_coding	12:112906777_112933222_+	7.03415	7.41655	7.04857	16.8082	13.1341	14.0238	11.8472	10.976	11.6695	17.2427	18.2032	19.2861	11.9391	11.2226	8.74173	45.717	35.6551	34.5906	10.1714	13.9066	8.69967	24.2117	22.8301	1.17185	1.36773e-26	0.798639	2.35421e-13	2.493	1.50476e-123	1.55992	4.05861e-34
ENSG00000089154	GCN1	protein_coding	12:120127203_120194710_-	22.3883	21.9005	20.9292	32.263	19.032	25.3436	24.6805	28.0865	25.6222	22.2498	27.9848	29.3771	28.0069	29.9677	27.9718	17.8528	13.2298	14.4594	22.7884	35.0455	21.8417	14.6101	10.7421	0.354801	0.0237121	0.159327	0.512438	-0.297147	0.076877	-0.611587	0.000453401
ENSG00000089157	RPLP0	protein_coding	12:120196686_120201235_-	150.501	143.704	133.937	181.635	120.859	163.369	166.435	142.573	162.46	119.531	169.53	172.928	153.034	158.371	149.934	77.6547	48.6089	54.8415	115.438	146.815	101.995	11.3833	13.6981	0.25048	0.149147	0.106623	0.715893	-0.743374	5.15346e-08	-2.83182	2.20441e-67
ENSG00000089159	PXN	protein_coding	12:120210439_120265771_-	3.24794	2.95096	3.19308	5.76551	2.76856	4.05155	2.76804	2.85753	2.64097	1.92548	2.2427	3.07494	2.8629	3.0778	2.15033	1.68285	1.07317	0.861678	1.96659	2.76647	1.70031	1.13865	1.3646	0.540403	0.00178961	-0.066146	0.869593	-0.539908	0.0350208	-0.316358	0.331916
ENSG00000089163	SIRT4	protein_coding	12:120302316_120313249_+	1.49213	1.25624	0.680676	0.428363	0.628958	0.289343	0.397867	0.19221	1.16334	0.319247	0.250828	1.34272	1.00675	0.896524	0.79918	0	0.461005	0	0.43475	0.485965	0.301294	2.44568	1.28964	-1.23094	0.243433	0.315384	NA	-1.9601	0.273551	2.64257	0.00886799
ENSG00000089169	RPH3A	protein_coding	12:112570380_112898881_+	0	0	0	0.00881348	0.0129407	0	0	0	0	0.0164211	0	0.00986646	0	0	0	0	0	0	0	0	0	0	0	1.9342	NA	2.2785	NA	0	NA	0	NA
ENSG00000089177	KIF16B	protein_coding	20:16272104_16573434_-	6.83513	5.24306	7.91059	5.38528	4.3217	5.64532	7.23957	7.06825	7.10536	6.62144	5.20238	7.15142	7.04566	7.63053	5.89809	8.49956	6.218	5.23037	5.83621	7.32142	3.98715	5.10367	6.89217	-0.23971	0.224777	-0.0574889	0.87194	0.574136	0.00174466	0.539484	0.0156229
ENSG00000089195	TRMT6	protein_coding	20:5937235_5950558_-	6.63819	5.12883	6.42346	6.53595	4.49841	6.06458	5.78015	5.72798	5.20024	4.99473	4.59703	6.48796	5.73783	5.78869	5.68184	3.79162	5.77007	3.0046	5.66818	6.69073	4.96825	3.49839	2.69025	0.047911	0.885568	0.0628758	0.881642	0.150952	0.62128	-0.469352	0.144632
ENSG00000089199	CHGB	protein_coding	20:5911430_5925361_+	0	0	0	0	0.0549316	0	0	0.0419678	0.0923664	0	0.0547667	0.167528	0.0549542	0	0.049856	0	0.201315	0.169339	0.18985	0.042443	0	0.2136	0	0.928092	NA	0.917385	NA	2.5241	NA	0.875244	0.79891
ENSG00000089220	PEBP1	protein_coding	12:118135858_118145584_+	72.6957	68.6503	74.834	86.7355	59.1232	83.0911	109.422	89.8504	100.924	57.7737	81.7056	86.8309	121.246	119.334	113.723	22.2955	14.5704	23.7216	107.598	141.801	103.111	4.48826	4.3828	0.216444	0.313044	-0.275967	0.234628	-1.91684	2.65951e-24	-4.29128	1.09875e-30
ENSG00000089234	BRAP	protein_coding	12:111642146_111685986_-	43.7824	35.7305	40.2458	40.3254	30.0906	37.6446	31.9809	33.6483	38.6219	34.359	32.5205	42.7711	41.6287	41.036	39.0021	51.3196	37.9467	38.2135	33.2235	39.7759	28.3711	46.3111	43.6909	-0.00959966	0.955314	0.203482	0.0542031	0.686778	8.15655e-15	0.855492	2.8215e-17
ENSG00000089248	ERP29	protein_coding	12:112013316_112023451_+	16.1637	17.2963	15.8994	15.3168	12.4597	13.7153	19.9905	18.6434	21.733	12.9897	19.1746	18.2899	20.5332	26.0384	19.1914	4.24873	4.16836	6.69382	19.0294	25.126	20.6384	2.81446	5.12368	-0.109939	0.737572	-0.113062	0.793059	-1.47318	6.09435e-10	-2.00237	2.27876e-11
ENSG00000089250	NOS1	protein_coding	12:117208142_117452170_-	0.0117154	0	0	0.0188344	0.0138271	0	0	0	0	0	0.0137856	0	0	0	0	0	0	0	0	0.0106835	0	0	0	1.40468	NA	1.46706	NA	0	NA	1.63514	NA
ENSG00000089280	FUS	protein_coding	16:31180110_31194871_+	39.0411	37.7753	37.7537	41.6029	32.1709	34.7779	28.5194	32.746	38.0175	33.8504	28.2891	37.737	34.0632	35.4448	29.1983	33.6005	20.5777	23.2844	20.6834	25.5825	13.4966	25.1745	21.5101	0.0621319	0.665385	0.142617	0.303576	0.268337	0.00994106	0.69484	2.53556e-10
ENSG00000089289	IGBP1	protein_coding	X:70133449_70166324_+	45.2033	42.9383	43.6229	49.8167	34.3441	42.2124	57.2158	51.276	51.7976	39.4224	41.1675	52.3704	49.5702	59.2726	48.0647	36.8754	19.2161	25.054	44.1715	59.7566	38.4091	15.8012	16.1268	0.075112	0.712241	-0.146762	0.480631	-0.327896	0.0661501	-1.11986	3.63536e-07
ENSG00000089327	FXYD5	protein_coding	19:35154730_35169883_+	81.4232	81.7804	82.9737	118.258	67.4235	96.6507	90.903	84.7333	80.185	52.2548	83.2179	80.0375	84.8262	85.9684	76.6082	22.2554	17.0465	24.0736	65.1875	102.442	61.9733	6.80325	6.85404	0.315397	0.146988	-0.112216	0.77099	-1.32928	7.40707e-14	-3.02567	1.34622e-37
ENSG00000089335	ZNF302	protein_coding	19:34677639_34686397_+	3.57349	3.41976	3.63675	2.35922	1.70556	2.05785	3.70089	4.20207	4.67972	4.88218	2.67588	4.92934	4.93359	4.65912	3.70791	5.55807	4.65159	3.01608	3.59844	4.79107	3.36732	3.23888	3.02723	-0.65929	7.48357e-05	0.103974	0.756506	0.610656	0.000413296	0.119626	0.661942
ENSG00000089351	GRAMD1A	protein_coding	19:34994784_35026471_+	0.838227	1.15737	1.22362	1.73261	0.819721	1.36537	1.49751	1.01498	1.16446	0.789106	1.12725	1.7672	0.933168	1.5221	0.897905	0.357375	0.103591	0.784235	1.0746	1.35408	0.654461	0.549562	0.28979	0.407613	0.41618	0.120802	0.887889	-0.752053	0.246031	-0.844075	0.267083
ENSG00000089356	FXYD3	protein_coding	19:35115879_35124324_+	30.0421	28.4092	23.5751	34.5906	20.1708	28.9544	31.5415	28.7824	27.5289	13.1996	24.3938	24.1374	28.1873	28.1858	24.6283	6.0039	3.48066	4.87968	16.6466	22.0496	16.3209	5.27579	4.7912	0.149469	0.641115	-0.376156	0.20042	-1.86977	1.20114e-14	-1.43024	7.77841e-07
ENSG00000089472	HEPH	protein_coding	X:66162549_66268867_+	0.0190658	0	0	0	0.0900098	0	0	0	0	0	0	0	0.0225117	0.0534587	0	0	0	0	0	0	0.0179658	0	0	2.40649	NA	0	NA	-0.166783	NA	1.63515	NA
ENSG00000089486	CDIP1	protein_coding	16:4510675_4538828_-	2.16128	2.00494	2.70523	2.15555	1.44076	2.33611	2.09173	2.49021	2.22404	1.52854	1.8603	2.05292	1.96119	2.41279	2.10079	1.79172	1.38496	1.09217	1.77545	2.50015	1.0183	0.642893	0.645724	-0.0726885	0.858064	-0.189091	0.67392	0.00807921	0.987123	-0.974341	0.048393
ENSG00000089505	CMTM1	protein_coding	16:66566393_66579137_+	0.467877	0.36765	0.276676	0.752188	0.122714	0.376352	0.630715	0.750027	0.722193	0.467153	0.550554	0.467808	1.47317	0.826	0.389813	0.193937	1.12431	0.189147	0.212056	0.474075	0.440883	0.715753	0	0.294114	0.826366	-0.36505	NA	-0.20684	0.870426	0.288737	0.859409
ENSG00000089558	KCNH4	protein_coding	17:42156891_42181278_-	0.103274	0.0608634	0.0549634	0.083015	0.182834	0.0934558	0	0.0465618	0	0	0.0607617	0	0	0.0482618	0.0553134	0	0	0	0	0	0	0.236982	0	0.897616	NA	0.467174	NA	0.674333	NA	4.07659	NA
ENSG00000089597	GANAB	protein_coding	11:62624826_62646726_-	18.1028	18.1762	18.8129	21.8722	14.2658	19.4322	21.3441	19.5815	18.3327	11.994	16.2173	16.7593	21.1327	22.5419	20.6086	4.72452	3.30286	3.0493	16.5614	19.2597	15.1805	3.58989	2.17844	0.141438	0.556008	-0.267917	0.2565	-1.92457	8.24512e-25	-2.14304	1.41319e-19
ENSG00000089639	GMIP	protein_coding	19:19629476_19643667_-	0.884383	1.12927	1.5297	1.51065	0.826337	1.20046	0.825356	0.996824	0.585039	0.662261	0.867217	0.961625	0.60913	1.20542	0.631565	0.274935	0.318777	0.670362	0.939445	0.974507	0.52085	0.845575	0.891763	0.131962	0.855117	0.172534	NA	-0.311564	0.735867	0.560493	0.455757
ENSG00000089682	RBM41	protein_coding	X:107064420_107118823_-	37.767	31.198	38.6928	25.7361	22.9523	26.2796	27.0213	34.8888	45.0453	37.348	18.3611	34.5834	43.0917	39.1064	31.4485	33.2016	24.7475	26.2838	29.4378	39.8952	21.7559	17.6377	14.452	-0.368091	0.0809609	-0.114028	0.768276	0.19947	0.380428	-0.45156	0.0468413
ENSG00000089685	BIRC5	protein_coding	17:78214186_78225636_+	20.4991	18.4627	16.9811	23.1574	14.5575	15.9826	21.3737	20.0247	18.9332	13.009	19.1132	16.0235	22.2896	23.4619	23.1372	6.26472	5.00946	4.63517	19.93	26.377	18.9345	2.12606	2.21884	0.0673367	0.842374	-0.180535	0.604005	-1.50185	1.19291e-12	-2.88307	1.71835e-20
ENSG00000089693	MLF2	protein_coding	12:6747996_6767475_-	8.59261	7.63744	7.7967	11.2664	6.77482	8.73174	9.56377	8.54193	8.07204	6.17078	8.66064	8.68289	7.6092	9.47916	9.99656	3.94119	2.89413	2.05005	5.53042	9.76263	5.44216	0.64647	2.41465	0.283109	0.343034	-0.0228399	0.970458	-1.0138	0.000494392	-1.66943	4.67551e-05
ENSG00000089723	OTUB2	protein_coding	14:94026329_94048930_+	12.3347	8.35634	11.3501	17.7915	11.6329	14.8132	10.9736	9.25134	8.46475	8.54615	10.4449	13.0706	7.14592	8.02684	5.55684	5.80565	3.24107	3.56513	5.99541	8.98815	5.81155	2.38074	6.27696	0.599971	0.00412503	0.280074	0.378954	-0.0894507	0.831004	-0.200037	0.6435
ENSG00000089737	DDX24	protein_coding	14:94048291_94081245_-	19.2348	18.7979	18.7248	29.3663	19.7927	26.3283	20.4704	19.8447	18.373	17.4691	21.8914	24.425	19.5756	19.7191	17.901	17.4601	15.2943	14.0395	17.0117	22.7587	15.0697	17.911	16.6288	0.542603	8.45919e-06	0.247323	0.13926	0.336516	0.0155854	0.367427	0.0155815
ENSG00000089775	ZBTB25	protein_coding	14:64449106_64505213_-	6.01899	6.28676	5.83504	7.7412	5.13668	6.85454	5.15059	5.2437	6.19307	5.82476	4.81616	6.56621	6.38521	6.75067	4.80092	5.66532	3.84512	2.69532	3.17286	4.54308	2.86204	7.39456	7.24571	0.258207	0.0514984	0.178329	0.325545	0.0618511	0.788724	1.50616	1.10045e-22
ENSG00000089818	NECAP1	protein_coding	12:8082211_8097771_+	3.4286	4.09733	3.47205	4.24885	2.69774	2.99491	2.57758	2.66222	3.33126	3.13802	2.82972	4.30654	2.97997	3.0042	3.11159	4.17467	3.08961	3.20528	2.01527	2.69236	1.57052	5.02649	6.24218	-0.0102486	0.976376	0.394629	0.0823605	0.822158	0.00011365	1.89099	5.25463e-19
ENSG00000089820	ARHGAP4	protein_coding	X:153907367_153934999_-	0	0.054272	0.016337	0.0246749	0	0.0138891	0.0286477	0.0138397	0	0	0	0	0.0362445	0	0.032882	0	0	0.0558431	0	0.0139964	0	0	0	-0.8038	NA	-2.04299	NA	0.499516	NA	1.63517	NA
ENSG00000089847	ANKRD24	protein_coding	19:4183354_4224814_+	0.0750424	0	0.0798764	0.0301607	0	0.203724	0.0700338	0.0338333	0.148927	0	0.0441515	0.0675282	0	0.280549	0	0.279948	0	0.136517	0	0	0.0353565	0.172199	0	0.740396	NA	-0.957175	NA	1.19418	NA	3.11076	0.302927
ENSG00000089876	DHX32	protein_coding	10:125836337_125896436_-	24.2866	20.2268	23.4259	20.3016	18.709	20.0036	22.6203	23.4294	25.3979	23.0874	22.0754	27.0457	26.7299	26.4596	20.1479	24.052	15.726	16.0502	16.6594	20.4676	13.7038	9.34396	16.6194	-0.0608798	0.749255	0.144606	0.424832	0.232984	0.139574	0.0810616	0.738378
ENSG00000089902	RCOR1	protein_coding	14:102592661_102730576_+	46.1852	34.6747	43.3195	44.4154	32.6521	42.622	37.9104	42.4017	52.8242	39.2081	36.4103	49.9275	47.8734	48.8292	41.6769	29.5689	26.0427	27.4521	37.5776	49.4844	35.3695	25.3584	20.2882	0.087697	0.563916	0.049706	0.830076	-0.105892	0.481585	-0.401308	0.00513498
ENSG00000089916	GPATCH2L	protein_coding	14:76151916_76254342_+	12.0264	10.8745	12.9286	11.3675	9.20111	11.2864	8.77785	9.78273	12.092	11.5861	7.77241	12.0313	11.5061	11.5387	9.41973	15.137	11.0484	9.99535	8.83862	10.1968	6.84467	14.2869	15.3999	-0.0245616	0.903536	0.162851	0.309888	0.776911	4.34683e-14	1.22905	8.90083e-28
ENSG00000090006	LTBP4	protein_coding	19:40592883_40629818_+	0.100848	0.148584	0.0939264	0.16213	0.0446348	0.0684453	0.105882	0.079569	0.175122	0.151038	0.237337	0.136125	0.282803	0.106038	0.162042	0	0.0545263	0.0458657	0.0385657	0.103461	0.0712723	0.0578536	0	-0.187604	0.893257	0.71841	NA	-1.84284	0.223804	-0.938958	0.671705
ENSG00000090013	BLVRB	protein_coding	19:40447789_40465840_-	20.3772	20.8083	21.0901	37.3641	17.4004	25.408	26.5539	21.4227	22.0836	10.2666	16.5746	24.2519	26.2776	27.4708	22.7333	3.85344	2.84322	4.44159	20.397	33.1401	20.0864	2.58576	7.19627	0.474316	0.0950871	-0.343588	0.365355	-2.14153	9.63229e-10	-1.84025	2.72004e-06
ENSG00000090020	SLC9A1	protein_coding	1:27098815_27166981_-	5.65999	4.37085	4.77812	7.74621	3.85839	4.96735	4.34872	3.78376	3.5102	2.63074	3.21524	3.73211	3.60072	4.17273	3.73708	1.36518	1.6884	1.42023	3.78158	4.89449	2.39085	3.35893	2.26321	0.281718	0.316092	-0.15786	0.733697	-0.748738	0.0236078	0.0707091	0.873862
ENSG00000090054	SPTLC1	protein_coding	9:92031999_92115384_-	43.1988	33.5338	43.0116	40.572	30.3443	35.5299	34.131	40.121	42.816	30.073	28.1425	34.3895	43.7701	43.9609	36.774	29.5543	21.9827	25.3799	36.0755	43.6196	30.9876	24.4675	25.5226	-0.0314022	0.843087	-0.207157	0.0706252	-0.0659118	0.673048	-0.117442	0.472803
ENSG00000090060	PAPOLA	protein_coding	14:96501433_96567111_+	60.5058	45.9696	55.8573	46.1819	34.2728	47.4346	53.6947	53.0811	70.7084	48.9819	37.5411	52.1025	68.3649	66.1817	52.6895	38.5288	29.8329	31.7004	59.7422	72.0457	50.1825	28.1363	28.2941	-0.201361	0.0844705	-0.222446	0.0804764	-0.270768	0.0111566	-0.661822	1.74742e-09
ENSG00000090061	CCNK	protein_coding	14:99481169_99535044_+	5.573	6.7944	6.4301	8.36105	6.4018	7.79574	6.63032	6.80901	6.03656	5.35199	5.80689	7.73298	7.5095	6.67988	5.67356	3.8089	2.57617	3.0183	5.44456	6.65333	4.87064	3.80719	4.89025	0.401509	0.0120472	0.0781444	0.815333	-0.447383	0.0418095	0.0680731	0.824707
ENSG00000090097	PCBP4	protein_coding	3:51957454_51974016_-	0.248025	0.316702	0.330002	0.48181	0.195154	0.187037	0.23147	0.316833	0.143565	0.0928653	0.267531	0.353383	0.292851	0.309083	0.287823	0.231316	0	0.075201	0.147541	0.32042	0.175286	0.0948563	0	0.0734151	0.951244	0.1866	NA	-0.88731	0.474981	-1.80324	0.353514
ENSG00000090104	RGS1	protein_coding	1:192575727_192580031_+	0	0	0	0	0	0	0	0	0.0375715	0	0	0	0	0	0	0	0	0	0.0772245	0	0	0	0	0	NA	-0.517201	NA	0	NA	0.61584	NA
ENSG00000090238	YPEL3	protein_coding	16:30092314_30096915_-	0.789959	1.23039	1.20121	0.884455	0.399578	0.689326	0.921542	0.763195	0.783863	1.05634	1.09554	1.19323	1.09929	1.31843	0.785758	0.736741	0.244064	0.307948	1.00697	0.566013	0.850723	0.258958	0.568965	-0.572922	0.286987	0.563225	0.371453	-0.679981	0.349373	-0.543091	0.544087
ENSG00000090263	MRPS33	protein_coding	7:141002610_141015228_-	8.73725	7.7238	7.21798	8.49083	5.30999	7.55258	9.3407	7.90789	9.67269	6.24984	6.94364	10.3854	9.89295	10.5429	7.40364	3.52703	2.39727	2.84683	6.5495	10.4948	4.97677	2.0947	1.70944	-0.0160995	0.96214	-0.0657066	0.86468	-1.03187	1.68856e-05	-1.48035	1.24847e-05
ENSG00000090266	NDUFB2	protein_coding	7:140690777_140722790_+	20.3973	18.2266	16.303	19.7994	14.0359	20.2239	21.5785	20.7164	21.7743	11.9658	16.7665	15.4724	23.5621	24.8451	23.151	6.18081	3.02583	5.8942	18.5853	21.2867	17.5898	3.0415	4.15804	0.112311	0.699414	-0.391752	0.0958225	-1.6148	9.75679e-14	-1.97855	3.11775e-12
ENSG00000090273	NUDC	protein_coding	1:26900238_26946862_+	49.2869	48.2502	48.6274	60.2173	43.3866	47.0461	55.9302	53.3016	49.2316	37.2758	41.4259	43.9096	58.2914	60.5276	57.0933	28.4046	13.457	18.7666	56.857	72.645	52.6152	21.0415	16.1808	0.179071	0.3514	-0.24147	0.247396	-0.921143	6.50497e-08	-1.27291	3.04831e-10
ENSG00000090316	MAEA	protein_coding	4:1289851_1340147_+	2.18831	2.01243	1.97093	2.79319	1.70292	2.02379	2.08714	1.78892	2.14757	1.51264	3.0136	2.28296	2.25729	2.37117	2.11228	1.34564	0.884129	0.831193	1.7779	2.68635	1.33694	1.15881	1.40639	0.206757	0.559981	0.335306	0.364308	-0.524368	0.121974	-0.11365	0.804757
ENSG00000090339	ICAM1	protein_coding	19:10270835_10286615_+	8.65569	8.8569	9.31451	338.596	209.538	292.869	12.9603	11.4072	11.2788	11.7526	21.0979	20.6279	11.8485	11.8682	11.5645	28.0323	22.2168	20.2454	13.1432	19.6899	11.6071	50.4191	40.6663	5.09533	7.31217e-206	0.721648	0.000496988	1.61607	3.13026e-18	2.08446	6.29833e-27
ENSG00000090372	STRN4	protein_coding	19:46719507_46746994_-	1.21894	1.00237	1.08625	1.70899	0.819699	1.11588	1.19049	1.45699	1.05483	0.700514	1.03406	1.4285	0.920448	1.12602	1.13871	0.634507	0.674381	0.515696	0.693789	1.61567	0.774647	1.49611	0.85752	0.261019	0.562226	-0.103439	0.884557	-0.198178	0.721399	0.667472	0.123274
ENSG00000090376	IRAK3	protein_coding	12:66188879_66254622_+	3.39153	3.36343	3.51042	7.99065	6.0181	7.36584	2.42299	3.52219	2.92439	4.06354	2.11927	4.25165	4.22544	3.43218	2.88134	4.53735	4.04684	2.55305	2.45679	3.11414	1.87344	1.71752	2.26417	1.19727	3.26688e-11	0.341241	0.246868	0.700725	0.00324385	0.146027	0.735403
ENSG00000090382	LYZ	protein_coding	12:69348341_69354234_+	241.876	223.06	226.549	309.917	182.78	243.607	271.65	281.743	268.723	119.442	148.893	183.361	283.925	314.174	252.833	28.2095	18.3164	20.176	248.714	343.133	215.191	5.55261	4.0666	0.213259	0.115223	-0.739523	2.55256e-11	-3.04877	7.25001e-93	-5.36589	3.63484e-59
ENSG00000090432	MUL1	protein_coding	1:20499448_20508161_-	7.0747	6.19091	6.61766	8.78879	4.80753	7.08112	8.00304	7.24926	6.38192	4.17404	9.58619	7.90964	6.3283	6.51208	5.05226	5.1985	6.95479	3.51008	5.90283	6.15832	4.44436	2.95167	7.34991	0.185923	0.719506	0.148666	0.835221	0.422128	0.387665	0.36866	0.512039
ENSG00000090447	TFAP4	protein_coding	16:4257186_4273075_-	0.413817	0.209038	0.335599	0.300959	0.209318	0.231818	0.331026	0.497525	0.469284	0.295126	0.417378	0.407845	0.418807	0.349933	0.401062	0.0735122	0.17047	0	0.200951	0.575038	0.334236	0.0904361	0.23844	-0.238314	0.781414	-0.0661293	NA	-1.72805	0.136206	-0.676377	0.548586
ENSG00000090470	PDCD7	protein_coding	15:65117379_65133836_-	16.0994	13.9452	17.0568	10.8345	8.92624	11.3163	15.6538	12.4239	15.1579	12.897	17.0058	17.7218	16.2683	17.4966	14.1976	13.688	4.53449	8.71831	10.2324	13.6572	13.0538	6.18583	7.85263	-0.45647	0.0775852	0.275678	0.436346	-0.209752	0.541788	-0.389479	0.301296
ENSG00000090487	SPG21	protein_coding	15:64963021_64990310_-	10.9046	10.2348	11.0543	13.0554	10.9975	11.878	13.9729	10.9774	14.141	9.67798	10.7608	12.9019	12.9095	11.9444	13.257	7.53332	4.74165	5.03812	8.35484	10.7597	7.82893	2.25071	2.55982	0.302519	0.0974437	-0.0995998	0.761161	-0.527994	0.00869399	-1.45638	4.5756e-07
ENSG00000090512	FETUB	protein_coding	3:186635969_186653141_+	0	0.0936402	0.0422815	0.0319303	0.140648	0.251623	0.0370714	0.250729	0	0.237967	0.186968	0.14298	0.140706	0.334135	0	0.148187	0.171817	0	0.0810158	0.0724479	0.0748618	0	0	1.84695	NA	1.0874	NA	0.0594579	0.983013	-0.854293	0.773348
ENSG00000090520	DNAJB11	protein_coding	3:186567403_186585800_+	62.1087	51.2599	60.5532	66.8427	47.2472	63.4551	55.5119	58.6725	65.6875	52.2858	50.47	68.6352	66.2282	69.9819	60.5471	35.2261	31.6393	30.364	62.8618	77.0741	51.288	19.5316	24.1389	0.167531	0.0420567	0.0588664	0.685805	-0.393149	5.91171e-06	-1.0928	6.06839e-24
ENSG00000090530	P3H2	protein_coding	3:189956728_190122437_-	0.400382	0.809007	0.639261	1.1954	0.371291	0.543477	0.800698	0.850998	1.4189	0.770971	0.706699	1.15808	0.776653	1.20282	1.19476	1.28026	0.742209	0.832428	1.02074	1.35615	0.781514	3.01875	4.38328	0.328286	0.604278	-0.0742417	0.940636	0.450712	0.442231	2.27598	7.33374e-09
ENSG00000090534	THPO	protein_coding	3:184371935_184378144_-	0	0.0807205	0	0	0	0	0.0639131	0.123506	0	0	0.0805857	0	0	0	0.0733599	0	0	0	0	0.0624521	0	0	0	-0.995495	NA	-0.984625	NA	1.55009	NA	1.63515	NA
ENSG00000090539	CHRD	protein_coding	3:184380073_184390736_+	0	0	0.0325155	0	0.0360539	0	0	0	0	0	0	0	0	0.0142755	0	0	0	0	0	0	0	0	0	0.550314	NA	0	NA	1.55008	NA	0	NA
ENSG00000090554	FLT3LG	protein_coding	19:49474207_49486231_+	0	0	0	0.108825	0	0	0	0	0	0	0	0	0	0	0	0	0	0	0	0	0	0	0	1.96546	NA	0	NA	0	NA	0	NA
ENSG00000090565	RAB11FIP3	protein_coding	16:425619_523011_+	1.80434	1.97835	1.96523	2.52974	1.46099	1.32902	1.15524	2.44049	1.7696	1.50827	1.70348	2.13342	1.90749	1.98054	1.82043	1.09577	0.726002	0.687024	0.962795	1.41582	0.751268	0.288864	0.676984	0.0137628	0.980876	0.131475	0.836204	-0.569938	0.207845	-0.618039	0.345142
ENSG00000090581	GNPTG	protein_coding	16:1351923_1364113_+	4.61965	4.89206	4.87882	4.61276	4.77081	4.801	5.52388	4.29577	4.76307	3.51343	4.84142	4.969	4.94322	5.73443	4.48463	3.36597	1.40498	1.18182	3.12839	5.6609	2.65269	0.99381	0.291138	0.128827	0.748843	0.00248057	0.996548	-0.736855	0.0404927	-2.13635	0.000439069
ENSG00000090612	ZNF268	protein_coding	12:133181409_133214831_+	9.21959	7.84892	9.35271	6.44112	4.44606	5.95101	6.97106	6.72714	9.15759	8.08339	5.35393	9.32413	9.02626	9.52943	7.14307	10.7546	8.24662	8.14317	7.42004	9.36504	6.47453	9.21482	10.6617	-0.512933	3.43219e-06	0.115128	0.567607	0.708086	4.16919e-10	0.804092	2.58633e-10
ENSG00000090615	GOLGA3	protein_coding	12:132768909_132828858_-	10.0252	9.25907	10.2119	13.3329	8.79321	10.8936	9.62445	9.87666	10.5445	9.55294	10.7201	11.7031	10.3864	10.0907	9.9549	8.77691	6.27552	4.94586	7.73087	10.7752	6.89729	5.33877	4.11208	0.295368	0.0172411	0.226219	0.137141	0.00196469	0.992809	-0.395854	0.024388
ENSG00000090621	PABPC4	protein_coding	1:39560816_39576790_-	33.0663	30.4427	31.6028	35.6146	25.892	30.6016	30.8982	31.1443	29.0751	24.2828	27.4655	30.9055	31.1849	34.2032	28.3067	14.7715	12.0791	10.8682	26.1826	34.8797	21.1303	5.35601	4.25884	0.0908267	0.534091	-0.0117988	0.966308	-0.690223	1.14122e-10	-2.06063	1.56112e-42
ENSG00000090659	CD209	protein_coding	19:7739994_7747564_-	0	0	0	0	0	0	0	0	0	0	0	0	0	0	0	0	0	0	0	0	0.0626212	0	0	0	NA	0	NA	0	NA	0.451625	NA
ENSG00000090661	CERS4	protein_coding	19:8206736_8262421_+	0.326187	0.104855	0.252509	0.19069	0.314986	0.107337	0.276742	0.133694	0.235397	0.310879	0.244253	0.240157	0.140051	0.16629	0	0.110623	0	0.215781	0.0907188	0.324499	0.0558851	0.408271	0.35881	-0.017455	0.991858	0.419155	NA	0.803385	0.633153	1.81131	0.104459
ENSG00000090674	MCOLN1	protein_coding	19:7522626_7534009_+	0.633233	0.597101	0.707725	0.509012	0.485793	0.429773	0.709162	0.742292	0.408425	0.569028	0.521591	0.854738	0.56076	0.562249	0.305242	0.23623	0	0.115198	0.387451	0.577459	0.268515	0.435921	0.38311	-0.312346	0.665443	0.17362	NA	-1.33734	0.275795	0.455612	0.650608
ENSG00000090686	USP48	protein_coding	1:21678298_21783606_-	26.0931	20.808	23.7934	20.338	15.9251	18.0637	22.2921	25.1841	30.338	23.4121	15.679	23.4197	27.8256	27.9772	24.0171	20.3606	12.5323	12.6869	24.5132	31.8596	20.8416	10.0501	9.71581	-0.236747	0.0502071	-0.186813	0.209785	-0.194234	0.146959	-0.93233	9.92356e-12
ENSG00000090776	EFNB1	protein_coding	X:68828997_68842147_+	17.191	16.8236	16.3679	50.3938	26.7117	36.5368	19.5762	18.6301	16.8236	9.33021	13.6405	13.0569	15.5494	19.2366	16.81	10.0022	2.04656	3.72991	15.9225	21.7894	11.2949	6.15244	5.72515	1.28986	1.32456e-10	-0.476416	0.100841	-1.09649	0.000301104	-0.992405	0.00517196
ENSG00000090857	PDPR	protein_coding	16:70113626_70162537_+	4.53866	4.3701	4.02586	4.09365	3.03047	3.44192	3.47012	3.37204	3.37244	3.22321	3.41001	4.29511	4.05067	4.36148	3.59499	3.21939	2.21201	1.9382	2.96608	3.40051	2.32915	1.32018	1.24619	-0.155621	0.323483	0.224444	0.186334	-0.0864403	0.699365	-0.731187	0.00282424
ENSG00000090861	AARS	protein_coding	16:70252295_70289543_-	26.7072	26.3492	24.3004	35.0169	20.7807	25.8868	25.9217	23.6541	22.7321	14.2811	18.9956	20.4369	31.067	29.584	26.2776	11.5131	8.21476	8.20559	30.0193	36.2257	25.0545	5.08436	5.90467	0.202059	0.288874	-0.299433	0.134746	-1.01689	5.08495e-09	-2.02303	2.8857e-18
ENSG00000090863	GLG1	protein_coding	16:74447427_74607144_-	25.6232	24.4675	26.03	28.4846	19.4201	26.0033	29.6214	28.7815	27.9574	18.0894	22.6308	23.7978	31.9999	30.5233	28.9418	10.4974	8.92219	8.67635	27.9293	36.7838	25.8414	3.44739	4.42439	0.0900074	0.633295	-0.28751	0.0623878	-1.07907	7.13514e-18	-2.49232	3.91384e-50
ENSG00000090889	KIF4A	protein_coding	X:70290090_70420832_+	59.9837	49.896	56.3101	47.4634	33.1855	47.3545	70.8498	67.704	79.1028	57.8633	52.8149	60.3497	73.407	85.6516	73.3458	37.4894	30.1796	36.1846	59.0456	79.2966	53.8244	10.2755	12.8109	-0.23916	0.0596245	-0.213108	0.144907	-0.533801	1.00451e-05	-2.01997	6.87436e-30
ENSG00000090905	TNRC6A	protein_coding	16:24610209_24827632_+	18.7798	17.0103	19.1341	14.2186	10.8328	13.9477	13.6342	16.2169	17.3422	18.5354	13.7268	19.6093	19.3972	19.0782	15.2598	23.0373	17.8195	19.3289	13.4402	17.6117	10.3866	20.2657	20.1989	-0.353653	4.40349e-06	0.263712	0.00267125	0.795803	1.42496e-25	1.01008	2.2771e-31
ENSG00000090924	PLEKHG2	protein_coding	19:39412585_39428415_+	4.58986	4.8049	5.59264	11.9908	6.59329	8.70323	6.31255	6.23533	5.52826	4.2285	4.21059	5.62477	5.49072	6.67466	4.01094	2.92887	1.95919	2.36213	3.94156	6.30593	3.51411	1.80157	2.98395	0.985049	4.09894e-10	-0.244883	0.352253	-0.519944	0.023207	-0.460875	0.0923796
ENSG00000090932	DLL3	protein_coding	19:39498895_39508481_+	0	0.126918	0.171922	0	0.254175	0.146162	0	0.242737	0.106847	0	0.316765	0.0484481	0.254279	0.15096	0.0576723	0	0	0.195888	0.274518	0.0981942	0.050733	0	0	0.646475	NA	0.329778	NA	-0.35929	NA	-1.28295	0.672828
ENSG00000090971	NAT14	protein_coding	19:55485004_55487568_+	2.71325	1.88975	1.57529	3.5689	1.52838	2.12049	3.16519	2.78019	1.77448	1.57002	3.48294	2.16411	3.56768	2.99697	3.56697	0.920169	0.533452	1.79489	3.01842	3.26154	1.39457	0.283002	0.248717	0.339357	0.628909	0.0464773	0.970276	-0.989739	0.147446	-2.79559	0.0273911
ENSG00000090975	PITPNM2	protein_coding	12:122983480_123150015_-	0.423186	0.394883	0.581827	0.311823	0.228922	0.303172	0.329118	0.317994	0.227457	0.264082	0.456469	0.602952	0.416393	0.444965	0.377763	0.394678	0.228807	0.064155	0.341646	0.385913	0.0664618	0.24277	0.142239	-0.590772	0.353626	0.726508	NA	-0.254207	0.786587	0.0224122	0.989507
ENSG00000090989	EXOC1	protein_coding	4:55853616_55905034_+	32.1518	29.0136	30.5006	23.7962	17.2458	23.4527	30.689	31.5829	39.4896	26.9999	22.4894	31.3231	36.9065	36.942	29.5042	27.407	23.6865	24.5601	30.714	37.3051	23.9871	18.9111	21.1031	-0.369149	2.17033e-06	-0.203144	0.0337305	0.180959	0.0792166	-0.163115	0.207092
ENSG00000091009	RBM27	protein_coding	5:146203600_146289132_+	20.819	16.8649	20.065	18.6519	13.8048	16.7845	13.6359	15.7691	21.7476	16.6672	12.9171	19.9606	18.8609	18.2199	14.6783	23.8646	17.6827	15.8382	16.9073	20.9183	13.3045	16.8508	24.2752	-0.0912317	0.621254	0.087758	0.728761	0.771987	3.26722e-09	0.729098	1.08655e-06
ENSG00000091010	POU4F3	protein_coding	5:146339024_146340520_+	0	0	0.235338	0	0	0	0	0	0	0	0	0	0	0.206644	0	0	0	0	0	0	0	0	0	-0.99545	NA	0	NA	1.55008	NA	0	NA
ENSG00000091039	OSBPL8	protein_coding	12:76351797_76559809_-	40.2065	33.1059	40.1987	31.7363	20.3608	27.5247	28.6726	28.9233	37.2531	25.3565	18.4781	30.37	35.4361	35.4929	28.7127	25.9091	17.9761	16.6431	38.5268	46.0127	32.4594	15.6169	17.3249	-0.379164	9.88509e-05	-0.231697	0.059847	-0.0999971	0.453935	-0.801962	3.21926e-12
ENSG00000091073	DTX2	protein_coding	7:76461676_76505995_+	0.559233	0.568236	0.656835	1.82912	1.59319	1.16919	0.557901	0.695541	0.612323	0.606503	0.748819	0.954411	0.910766	0.576748	0.557734	0.431635	0.166822	0.561299	0.530958	0.562733	0.308912	0	1.01113	1.50801	1.57191e-05	0.441607	0.476021	-0.148396	0.84666	0.633845	0.344545
ENSG00000091106	NLRC4	protein_coding	2:32224453_32265854_-	5.22018	5.64016	7.00344	4.41469	3.46563	3.73975	2.53738	3.48129	5.28781	4.80491	2.81537	5.13785	3.85228	3.55758	4.36862	11.7656	4.46885	3.36336	2.66169	2.28102	1.17851	2.74511	4.38645	-0.480596	0.252829	0.309433	0.626372	1.29892	0.00021218	1.27483	0.00564253
ENSG00000091127	PUS7	protein_coding	7:105439661_105522267_-	25.249	18.845	22.4993	26.2378	17.8409	27.6964	19.2231	25.5758	27.6502	21.7062	18.1294	26.9061	26.5271	28.6055	26.7352	17.9709	14.1904	17.527	19.6075	26.6606	17.6485	5.90819	6.19742	0.245504	0.123322	0.011732	0.97525	-0.0943639	0.651577	-1.36567	1.0773e-09
ENSG00000091128	LAMB4	protein_coding	7:108023548_108130356_-	0	0	0.0429341	0	0.0714094	0	0.0188218	0	0.0200123	0	0	0.0181484	0	0	0.0216037	0.0752369	0	0	0.0205666	0	0.0570129	0	0	1.05904	NA	-0.496721	NA	2.51189	NA	-0.487259	NA
ENSG00000091129	NRCAM	protein_coding	7:108147623_108456717_-	2.76445	2.94806	2.56887	2.44554	2.10611	2.18396	1.4879	1.87285	2.65603	2.38777	1.5146	2.14542	2.24513	2.11895	2.06818	2.01892	1.20207	1.33044	2.25229	3.73475	2.28795	0.872655	1.00292	-0.158144	0.597112	0.139738	0.746311	0.120777	0.738619	-1.09473	0.00178148
ENSG00000091136	LAMB1	protein_coding	7:107923799_108003255_-	91.9677	71.3707	81.5487	79.663	57.4049	79.933	84.7285	92.0048	93.638	60.0064	55.405	72.834	101.858	103.522	87.1855	41.4376	31.3783	32.4028	77.0455	102.441	72.6936	14.5263	12.6871	-0.0346244	0.815017	-0.395771	4.63616e-06	-0.850007	7.07046e-24	-2.18929	2.72973e-81
ENSG00000091137	SLC26A4	protein_coding	7:107660635_107717809_+	0.176745	0.124995	0.0376261	0.142073	0.0417207	0.19193	0.098969	0.223122	0.105229	0	0.0831909	0.127238	0.0834756	0.297346	0.113597	0.131871	0.152899	0	0.108144	0.0967066	0.199858	0	0	0.284618	NA	-0.818359	NA	-0.235796	0.917683	-1.89817	0.394538
ENSG00000091138	SLC26A3	protein_coding	7:107765467_107803225_-	0	0.0489246	0	0	0	0.0751239	0.116213	0	0.164751	0.186498	0.0976858	0.112055	0	0.0775899	0.13339	0.309695	0.897701	0	0.169315	0.151409	0	0.952481	0.669672	0.828446	0.820793	0.631048	NA	3.07697	0.0392031	3.45118	0.0143114
ENSG00000091140	DLD	protein_coding	7:107890970_107931730_+	28.8768	23.4441	26.7624	25.3532	18.8626	23.0002	23.0929	23.098	34.1131	18.2686	13.1817	21.1915	31.5681	32.2708	24.3729	17.3662	9.90621	11.1405	25.5383	33.3708	22.4724	12.7956	12.2496	-0.0942516	0.591604	-0.479238	0.000129983	-0.576061	1.44607e-05	-0.669318	1.39595e-05
ENSG00000091157	WDR7	protein_coding	18:56651343_57036606_+	11.4945	10.0734	10.6395	8.20234	7.25179	7.94049	10.1529	10.9912	12.0755	10.3766	8.98204	12.3622	11.9428	11.977	10.8136	12.8493	8.93042	10.7623	8.63438	10.9437	6.56613	7.60763	7.40663	-0.319482	0.00011967	0.0602268	0.718068	0.531386	1.20176e-09	0.240164	0.053645
ENSG00000091164	TXNL1	protein_coding	18:56597208_56651600_-	26.2187	24.4057	26.7309	28.4127	21.7935	27.7277	25.361	24.9349	28.1659	19.4881	22.4664	26.3761	28.6818	29.713	24.8687	17.7785	12.4715	14.3499	24.0404	29.8765	19.441	12.067	13.7987	0.151196	0.128527	-0.0654845	0.696531	-0.27458	0.00621616	-0.467067	3.81925e-05
ENSG00000091181	IL5RA	protein_coding	3:3066326_3126613_-	0	0	0	0	0	0	0	0	0	0	0	0	0	0.0688813	0	0	0	0	0	0.0224025	0	0	0.0990848	0	NA	0	NA	0.34487	NA	3.03635	NA
ENSG00000091262	ABCC6	protein_coding	16:16148928_16223522_-	1.37495	0.932414	0.882124	0.666166	0.53352	0.647684	1.00194	1.13791	1.2709	0.564175	0.554081	0.932193	0.75613	1.14425	0.907918	1.12423	0.325877	0.205587	0.633842	0.927505	0.390463	0.691525	0.379843	-0.651823	0.0860792	-0.596763	0.183678	-0.161454	0.798108	0.174067	0.816776
ENSG00000091317	CMTM6	protein_coding	3:32481312_32503408_-	56.2733	43.9877	51.9222	54.9582	40.6939	48.8403	46.8497	49.9915	65.3643	38.8756	39.6496	53.8557	54.3579	61.933	48.7379	28.3194	15.6762	19.4231	45.5989	49.709	39.0893	10.1146	14.4203	0.065712	0.724061	-0.157459	0.374978	-0.75737	9.05738e-09	-1.42851	4.28149e-16
ENSG00000091409	ITGA6	protein_coding	2:172427354_172506282_+	420.331	302.056	354.877	356.081	287.184	419.007	304.75	326.971	381.816	280.585	224.632	284.807	360.664	360.416	324.974	125.009	88.5713	99.0357	326.032	378.77	302.844	41.2249	33.1277	0.129103	0.496224	-0.221149	0.244865	-1.12261	2.90394e-20	-2.74706	5.60704e-86
ENSG00000091428	RAPGEF4	protein_coding	2:172735274_173052893_+	0.29731	0.0269563	0.243432	0.0183836	0.0809769	0.124174	0.0213435	0.103111	0.113468	0.0685038	0.0807338	0.1029	0.0810102	0.171001	0.171488	0	0	0.24963	0.139933	0.125134	0	0	0.0922433	-1.16553	NA	0.249977	NA	-0.0581108	0.979132	-0.326602	0.912511
ENSG00000091436	AC013461.1	protein_coding	2:173075435_173268010_+	50.583	39.0808	50.1152	37.5487	25.3546	38.6149	36.5565	36.9758	45.709	29.2635	23.9174	28.5736	45.3765	43.4714	37.5325	31.8721	23.3468	21.0413	46.4561	57.6737	43.6393	14.8629	14.6173	-0.324573	0.00960324	-0.404686	0.00184703	-0.11019	0.4786	-1.30686	1.97319e-22
ENSG00000091482	SMPX	protein_coding	X:21705972_21758163_-	0.177658	0.209401	0	0.142807	0.209681	0	0.165801	0	0	0	0	0.639475	0.209767	0.166046	0.190307	0.66276	0.768446	0	0	0	0	0	0	-0.0339101	NA	1.91664	NA	1.92257	NA	0	NA
ENSG00000091483	FH	protein_coding	1:241497603_241519761_-	87.4177	76.4664	69.3796	91.2596	67.78	81.4146	79.2032	73.5829	75.6093	50.8724	56.8939	67.5577	83.7059	93.9068	80.2018	31.2035	27.7963	23.7525	73.2307	104.927	67.0913	15.9166	25.0968	0.181551	0.243829	-0.25446	0.12497	-1.02184	1.27515e-11	-1.52961	2.4322e-15
ENSG00000091490	SEL1L3	protein_coding	4:25747427_25863760_-	50.9034	43.4005	44.8884	42.7098	32.3198	39.1712	43.8303	49.1166	48.0036	39.2871	39.3056	45.2714	44.0247	48.7742	43.5026	23.0094	18.8839	19.2642	41.5089	52.502	36.3776	5.03039	3.67165	-0.14503	0.20275	-0.0526278	0.792356	-0.533548	5.99607e-08	-2.88899	2.00236e-68
ENSG00000091513	TF	protein_coding	3:133745956_133779006_+	0	0	0.0204552	0.0154474	0	0.0173902	0.0179346	0	0	0	0	0.017293	0	0.0179611	0	0	0.0831226	0.0699199	0	0.0350492	0	0	0	0.735265	NA	0.422243	NA	3.52567	NA	0.993394	NA
ENSG00000091527	CDV3	protein_coding	3:133573730_133590261_+	133.266	97.0149	117.204	180.426	131.225	169.149	123.73	128.45	153.032	120.512	109.991	145.263	150.598	148.844	128.261	110.285	74.8197	82.1467	117.981	150.745	109.641	45.6876	49.1372	0.610098	3.9339e-16	0.0229596	0.906342	-0.058262	0.610733	-0.972476	2.43114e-24
ENSG00000091536	MYO15A	protein_coding	17:18108706_18179802_+	0.00829214	0.0488688	0.0617841	0.0399929	0.0489341	0.0525267	0.0154774	0.0224314	0.0164563	0.0248379	0.0390297	0.0149237	0.0293725	0.0155003	0	0.0309341	0	0.0603402	0.00845607	0.0151236	0.0234412	0	0	0.405042	NA	0.668361	NA	1.76543	0.312973	-0.853548	0.744188
ENSG00000091542	ALKBH5	protein_coding	17:18183078_18209954_+	7.35872	7.20426	9.07401	9.43841	3.84424	6.98663	8.2561	6.52667	6.82313	5.66106	8.51711	6.76661	6.83701	6.12606	5.77198	4.2003	2.26112	2.6335	4.79777	7.33397	4.47121	1.47637	1.13532	-0.110315	0.806251	0.0989892	0.867308	-0.424166	0.272178	-1.63532	0.000786263
ENSG00000091583	APOH	protein_coding	17:66212033_66256525_-	0.365674	0	0	0	0	0.110303	0	0	0.241902	0	0	0.329058	0.143921	0	0	0	0	0	0	0	0	0	0	-1.36274	NA	0.512037	NA	1.55008	NA	0	NA
ENSG00000091592	NLRP1	protein_coding	17:5499427_5619424_-	0	0.012566	0	0.0257091	0	0.0385901	0	0.0288397	0	0	0	0	0.0125879	0	0.0114201	0	0	0	0	0.00972208	0	0	0.0860004	2.45556	NA	-1.95569	NA	0.545873	NA	3.96965	NA
ENSG00000091622	PITPNM3	protein_coding	17:6451264_6556494_-	0.411876	0.364101	0.532352	0.685806	0.312504	0.439276	0.590306	0.517298	0.510872	0.33046	0.328875	0.450055	0.503685	0.604927	0.488471	0.439005	0.318131	0.267601	0.585026	0.724369	0.429697	0.0675089	0.0593304	0.274926	0.585087	-0.419389	0.460479	-0.0263461	0.972307	-2.74288	0.023462
ENSG00000091640	SPAG7	protein_coding	17:4959226_4967872_-	2.64213	1.61272	1.80793	2.65479	1.22508	2.09208	2.02547	1.91446	2.38766	1.41324	2.27624	1.35861	1.94979	3.04269	2.0216	0.52803	1.42854	0.343326	2.16512	2.53849	0.978095	0.649592	0.951493	0.10422	0.886734	-0.167414	0.852407	-1.03245	0.115642	-0.747308	0.348054
ENSG00000091651	ORC6	protein_coding	16:46689643_46698394_+	30.1153	29.516	28.676	27.4512	21.6063	24.1377	22.9272	27.7171	28.4697	23.418	19.4117	26.4056	33.5613	32.3896	33.3717	14.9426	13.4753	15.3292	28.4716	36.121	24.0163	6.12754	8.37698	-0.131272	0.353074	-0.0644936	0.78152	-0.559048	6.87623e-06	-1.56932	3.51833e-20
ENSG00000091656	ZFHX4	protein_coding	8:76681219_76867285_+	3.51883	3.94072	4.26653	1.86342	1.42797	1.69662	3.0771	3.46445	3.77577	3.61021	2.70608	3.81473	3.95851	4.01391	2.72066	5.68496	4.43429	3.46115	2.81609	3.68054	2.29757	6.69704	5.36419	-1.09652	9.54397e-18	0.0975075	0.720562	0.970328	1.12842e-12	1.49225	4.00679e-24
ENSG00000091704	CPA1	protein_coding	7:130380339_130388114_+	0	0	0.199949	0	0	0	0	0.0338771	0	0.0562674	0	0.0676156	0	0	0.0804892	0	0	0	0	0.0342607	0	0	0	-3.1651	NA	1.74597	NA	0.467655	NA	1.63516	NA
ENSG00000091732	ZC3HC1	protein_coding	7:130018286_130051451_-	5.0212	2.97878	2.867	3.68871	2.00159	2.31705	2.82405	3.898	3.56361	4.13359	2.73903	3.83018	3.14104	3.29442	3.27708	2.72913	2.87666	1.57284	2.64501	3.97246	1.69206	3.0522	3.0848	-0.312313	0.397031	0.179218	0.747635	0.166876	0.715034	0.630324	0.107046
ENSG00000091831	ESR1	protein_coding	6:151656691_152129619_+	3.2656	4.92683	2.74987	4.78332	2.94634	4.30794	2.8851	3.53356	2.95237	3.91266	3.43277	5.60294	3.03324	4.76135	2.39426	19.7085	12.8695	16.0005	7.10434	2.55444	13.8816	21.1817	18.4985	0.247523	0.797577	0.572977	0.56131	2.89354	1.98759e-08	1.5917	0.00862074
ENSG00000091844	RGS17	protein_coding	6:153004459_153131249_-	3.39093	3.16988	3.54713	2.93721	1.82857	3.0421	2.56442	2.6359	4.75708	2.80194	1.92627	2.65681	3.79669	4.01624	3.22527	3.48964	4.04612	2.44624	3.2791	3.81201	2.42401	4.69549	5.77731	-0.234588	0.462315	-0.294815	0.429273	0.471175	0.111116	1.17869	1.04002e-05
ENSG00000091879	ANGPT2	protein_coding	8:6499651_6563409_-	6.03717	5.73968	5.85014	5.5167	4.73904	3.45316	4.83692	6.90745	7.48823	7.4637	4.38972	8.14897	6.8593	6.38779	6.22295	11.0484	6.03562	7.66724	3.74618	4.90814	1.36855	12.0237	14.1277	-0.218319	0.569926	0.178816	0.733697	0.954395	0.000268917	2.47698	4.26987e-20
ENSG00000091947	TMEM101	protein_coding	17:44011188_44023946_-	6.27632	4.40717	4.12209	4.36526	2.46921	3.62529	4.8604	3.77296	4.63779	3.1333	4.55694	6.16858	5.20324	5.11721	3.95761	2.49085	1.34776	2.10542	2.85975	4.42456	2.64252	1.22572	3.41121	-0.368575	0.253206	0.193995	0.700481	-0.624839	0.120706	-0.026774	0.967069
ENSG00000091972	CD200	protein_coding	3:112332347_112362812_+	0.0347613	0	0	0.0279422	0.041027	0.0314565	0	0	0	0	0	0	0.0820877	0.0324891	0.0372361	0	0	0	0	0.0316996	0	0.159532	0	1.4791	NA	0	NA	-0.369818	NA	3.13825	NA
ENSG00000091986	CCDC80	protein_coding	3:112596794_112649530_-	0.123068	0.126925	0.196494	0.148389	0.0726257	0.13921	0.215351	0.027743	0.106854	0.138237	0.162917	0.0553725	0.0363277	0.0431339	0.0659151	0.172166	0.266161	0.0559713	0.0941258	0.126257	0.0869759	0.282403	0.434333	-0.171632	0.904049	0.136174	NA	2.3443	0.0227451	2.2601	0.0107665
ENSG00000092009	CMA1	protein_coding	14:24505353_24508265_-	0	0.234243	0.211536	0	0	0	0	0	0.197201	0	0	0	0	0.371487	0	0	0	0	0.202663	0	0	0	0	-1.97219	NA	-0.517201	NA	0.908798	NA	1.63514	NA
ENSG00000092010	PSME1	protein_coding	14:24136158_24138967_+	38.9263	38.2531	35.2992	53.1629	35.5722	45.3999	42.8091	37.7414	40.2197	30.5646	41.191	41.8726	43.34	45.7422	39.5723	17.9757	17.1642	20.7975	37.4798	56.0037	32.0509	10.4066	8.38373	0.384182	0.0210056	0.0474331	0.894799	-0.563093	0.00110548	-1.69585	2.67189e-15
ENSG00000092020	PPP2R3C	protein_coding	14:35085467_35122517_-	3.66565	2.97214	3.75267	3.88496	2.59032	3.35941	2.63656	3.2422	4.17023	2.97228	1.8957	3.02547	3.88708	2.61863	2.50104	3.04853	2.62575	2.88829	2.88097	2.91695	2.0241	3.85751	2.82515	0.0566364	0.88065	-0.222294	0.546894	0.566915	0.0335474	0.795706	0.0049766
ENSG00000092036	HAUS4	protein_coding	14:22946228_22957161_-	0.912532	0.854948	0.896599	0.846371	0.469469	0.78343	0.69877	0.654054	0.766185	0.525646	0.798454	0.505328	0.745933	0.874753	0.576475	0.261864	1.01207	0.170264	0.524938	0.725471	0.330725	0	0.47187	-0.20783	0.746963	-0.0684415	NA	-0.0311032	0.971405	-0.613657	0.543273
ENSG00000092051	JPH4	protein_coding	14:23568035_23578800_-	0.104628	0.0308307	0.027842	0.0630776	0	0.0473406	0	0.0471723	0.0519105	0.0783498	0.0615584	0.0706136	0	0.0244473	0	0	0.11314	0	0.0533483	0.0477064	0	0.120044	0.105501	-0.411655	NA	1.23778	NA	2.5119	NA	2.24902	0.263211
ENSG00000092068	SLC7A8	protein_coding	14:23125295_23183674_-	0.0243431	0.0286926	0.0259112	0	0.0574619	0.0220288	0	0.0109752	0	0	0	0.0109528	0.0287427	0	0	0	0	0.0442849	0	0.0110995	0.0458773	0	0.0490925	0.252287	NA	0.426442	NA	1.57276	NA	0.704205	0.844025
ENSG00000092094	OSGEP	protein_coding	14:20446411_20455105_-	4.71947	4.05507	3.59156	3.66957	3.46183	3.63217	3.91051	4.25561	4.46422	3.83139	4.02235	5.06055	4.19235	4.782	3.33095	4.11358	2.67095	4.25271	2.72124	3.27812	2.74312	3.74485	3.02432	-0.0598114	0.848218	0.163602	0.606846	0.483501	0.031085	0.643832	0.0137357
ENSG00000092098	RNF31	protein_coding	14:24146683_24160661_+	0.13589	0.343221	0.268623	0.280883	0.22912	0.193239	0.289874	0.3676	0.462312	0.203519	0.182746	0.366848	0.0687642	0.199583	0.103975	0.506941	0.251906	0	0.138576	0.194733	0.12805	0.267278	0.234898	0.0516808	0.964039	-0.428101	NA	1.57965	0.0574234	1.1537	0.231949
ENSG00000092108	SCFD1	protein_coding	14:30622112_30735812_+	15.5166	14.9638	17.1565	13.8401	10.6747	12.4646	10.3187	12.6448	15.8086	10.9671	8.83636	13.8509	15.7003	15.6657	11.5994	12.6914	11.5748	10.1137	13.1157	15.9849	9.63685	9.52027	11.63	-0.225944	0.0721945	-0.0721842	0.758008	0.309104	0.0214039	0.171652	0.321475
ENSG00000092140	G2E3	protein_coding	14:30559123_30620063_+	9.99108	7.85083	8.77692	6.19872	4.01474	4.60925	6.93084	7.94919	12.4057	9.20211	5.23911	9.18295	9.63091	9.82072	8.01249	9.10208	5.85452	7.71092	7.93657	8.67258	6.83024	6.04831	8.40435	-0.711546	0.000150819	-0.0732097	0.86292	0.350701	0.112445	0.319476	0.200861
ENSG00000092148	HECTD1	protein_coding	14:31100112_31207804_-	53.5076	41.5679	50.4742	43.4165	30.1757	42.1644	46.8654	51.8048	56.6783	52.2171	40.8104	58.2295	62.7045	59.8363	48.7938	65.0117	48.5499	52.0597	53.7236	64.5194	44.5757	43.9882	42.8673	-0.192373	0.0357705	0.0883981	0.531678	0.58107	3.98434e-14	0.121997	0.250188
ENSG00000092199	HNRNPC	protein_coding	14:21209136_21269494_-	19.4478	16.9654	18.2694	25.0851	19.577	22.1725	17.8332	20.1871	22.7646	17.205	16.9903	21.1633	21.6944	23.3865	18.846	24.4225	16.3838	15.7562	16.0503	19.3227	13.0944	34.8191	39.9042	0.429924	9.44401e-12	-0.000198111	0.999016	0.442156	1.20176e-09	1.65765	3.04189e-116
ENSG00000092200	RPGRIP1	protein_coding	14:21287939_21351301_+	0.258608	0.166263	0.150146	0.151183	0.055495	0.085099	0.0219407	0.148394	0.163299	0.0704204	0.110657	0.126934	0.222071	0.175785	0.176285	0.0877042	0.10169	0	0.215771	0.0643174	0.0886138	0.323686	0	-0.839817	0.494341	0.0627868	NA	-1.03095	0.561178	0.758461	0.621139
ENSG00000092201	SUPT16H	protein_coding	14:21351472_21384266_-	51.0877	37.1137	46.1942	44.3838	32.8763	46.2308	36.2977	39.9838	42.9233	27.2706	22.9804	31.5183	48.6523	49.6883	43.3808	24.7249	21.4243	16.9057	43.6072	52.8686	40.228	17.8606	22.1658	0.0208027	0.924705	-0.416663	0.000603133	-0.548204	3.76922e-06	-0.751634	2.15466e-08
ENSG00000092203	TOX4	protein_coding	14:21476597_21499175_+	8.56609	7.66446	8.61955	9.46434	7.59284	9.2895	10.0334	8.24014	9.58401	7.37553	8.40662	8.56656	9.7048	9.75651	8.7116	5.30445	4.05021	3.97472	6.91408	8.49156	6.53594	7.16228	9.16212	0.227033	0.194351	-0.0599446	0.851964	-0.459078	0.0116013	0.59703	0.000794813
ENSG00000092208	GEMIN2	protein_coding	14:39114223_39136973_+	2.73297	2.89449	3.11982	3.12016	2.10365	1.89966	2.18091	2.85722	2.90839	1.72029	1.86429	2.9583	3.03985	2.92452	2.63055	2.9552	1.37058	3.74687	2.14074	3.46748	1.56757	2.72665	3.1951	-0.162325	0.685376	-0.138265	0.81151	0.560943	0.10772	0.784845	0.036536
ENSG00000092295	TGM1	protein_coding	14:24249114_24264432_-	0.0798092	0.282208	0.297326	0.224536	0.18839	0.324998	0.29793	0.14393	0.158387	0.298821	0.187824	0.179544	0.282701	0.186481	0.170983	0	0.172604	0.580755	0	0.181949	0.188012	0.183137	0.321901	0.312509	0.843457	0.234087	NA	0.943196	0.489731	1.46238	0.324734
ENSG00000092330	TINF2	protein_coding	14:24239643_24242674_-	2.21907	2.00838	1.72933	2.32526	1.44984	1.63158	2.44077	2.37614	2.65413	2.46292	1.98171	2.8705	2.26922	2.24068	2.20727	1.25653	0.685601	0.937144	1.73761	2.67407	1.23222	1.8186	2.63716	-0.0048001	0.99104	0.0911245	0.833757	-0.59232	0.0899141	0.725428	0.0134299
ENSG00000092345	DAZL	protein_coding	3:16586792_16670306_-	0	0	0	0	0	0	0	0	0	0	0	0	0.0849815	0	0.154195	0	0	0	0	0	0	0	0	0	NA	0	NA	-0.0918092	NA	0	NA
ENSG00000092421	SEMA6A	protein_coding	5:116443616_116574934_-	29.1924	29.7109	30.4244	19.752	14.0214	17.1022	18.6799	20.5893	24.5339	22.9249	20.2222	27.5485	22.3146	23.2628	18.8168	20.881	14.4935	15.8397	12.9821	16.2968	10.5009	7.33948	6.45032	-0.676321	1.26085e-35	0.27935	8.19324e-06	0.295507	5.44331e-05	-0.49752	1.43288e-05
ENSG00000092439	TRPM7	protein_coding	15:50552473_50686815_-	28.0104	23.4043	28.079	24.9796	19.9604	21.9724	18.6157	21.9079	28.2139	23.5647	15.6183	26.4694	26.3514	25.2763	18.5042	34.0802	24.4926	27.7445	19.6793	24.7722	15.6374	30.6303	32.34	-0.103075	0.535963	0.0612056	0.810663	0.934566	6.27095e-18	1.10564	5.47144e-20
ENSG00000092445	TYRO3	protein_coding	15:41557675_41583586_+	0.234156	0.394278	0.49848	0.416778	0.414545	0.287572	0.1717	0.331794	0.298735	0.200395	0.295214	0.270912	0.47396	0.453334	0.340409	0.374369	0	0	0.460515	0.427065	0.362491	0.0767593	0	0.130974	0.881695	0.0842072	NA	-1.11883	0.22862	-3.10146	0.0738089
ENSG00000092470	WDR76	protein_coding	15:43826963_43868419_+	7.60153	6.84118	5.58013	6.41134	4.59634	5.32009	5.06726	5.84143	6.01944	4.3744	4.75879	5.12185	7.42791	7.94461	8.0625	4.05111	1.29576	3.13359	5.15514	7.27347	4.79883	0.859266	1.3593	-0.159181	0.555271	-0.114254	0.780417	-0.832236	0.00183194	-1.90443	2.25189e-05
ENSG00000092529	CAPN3	protein_coding	15:42359500_42412318_+	0.24744	0.112174	0.26338	0.0459001	0.112324	0.0344487	0.0710539	0.154468	0.207757	0.08552	0.0895892	0.205536	0.0674219	0.284636	0.122334	0.21302	0	0	0.0194102	0.0173574	0.0538072	0.174707	0	-1.57026	0.176942	-0.0332013	NA	-0.555784	0.751252	1.85907	0.291675
ENSG00000092531	SNAP23	protein_coding	15:42491233_42545356_+	4.65249	4.3774	5.19111	6.0854	4.52775	4.9488	5.02753	5.48321	6.33769	4.248	3.24155	5.30673	5.15605	6.23649	4.59028	3.19721	2.20658	2.74702	3.78725	6.40128	4.42253	1.77933	3.20985	0.267361	0.145173	-0.272499	0.207653	-0.342048	0.153334	-0.499234	0.0671851
ENSG00000092607	TBX15	protein_coding	1:118883046_118989556_-	0.0401992	0	0.0427888	0.0323134	0.0474452	0.072755	0	0.0362481	0	0	0	0.036174	0.0949293	0	0	0	0.173879	0	0	0	0	0.368978	0.162139	1.01477	NA	0.42831	NA	1.57883	NA	5.65679	0.0172193
ENSG00000092621	PHGDH	protein_coding	1:119659798_119744215_+	3.15014	2.45057	2.95069	3.01329	2.93718	3.0502	3.20447	3.35181	3.40715	1.17947	1.26031	1.9276	3.97984	3.23865	3.47565	0.235034	0.40877	0.573072	3.27666	4.25156	2.49345	0.433714	0.127057	0.212115	0.493245	-1.0494	2.51873e-05	-2.50953	1.7877e-06	-3.16797	8.46061e-05
ENSG00000092758	COL9A3	protein_coding	20:62816244_62841159_+	0.0235926	0.13904	0.125562	0.113787	0.111381	0.170797	0.11009	0.106369	0.234106	0.0353341	0.0555232	0.127381	0.111426	0.0882018	0	0	0	0.0858392	0.024059	0.129088	0.0222314	0	0	0.610968	NA	-0.864289	NA	-0.33136	0.895617	-1.12359	0.650858
ENSG00000092820	EZR	protein_coding	6:158765741_158819412_-	765.407	696.858	720.938	927.265	625.484	844.048	755.341	708.214	704.812	404.869	511.676	536.153	853.457	862.495	771.068	282.776	191.599	216.96	808.795	1052.61	714.702	148.592	158.76	0.266139	0.0361221	-0.444965	0.000218208	-1.23023	9.46914e-33	-2.03659	4.71136e-69
ENSG00000092841	MYL6	protein_coding	12:56158161_56163496_+	44.6528	41.4127	39.2574	48.3257	35.9709	50.2117	56.7917	48.4811	53.8782	35.5987	47.7178	39.7488	53.5301	55.7164	52.2246	20.4918	11.1681	13.1703	44.7611	58.3097	39.8583	6.85417	6.5343	0.239679	0.260079	-0.220737	0.401844	-1.24574	6.27415e-14	-2.38751	7.15967e-30
ENSG00000092847	AGO1	protein_coding	1:35869808_35930528_+	13.5379	12.3901	13.0514	15.205	10.2402	12.3157	13.0492	13.384	14.1449	11.1686	11.7957	12.9566	14.7485	15.3203	13.8411	5.83143	5.39667	5.9483	11.1438	16.7789	9.94599	1.18469	1.09901	0.0878103	0.551195	-0.0417608	0.854699	-0.727981	3.30023e-09	-3.01108	3.90895e-31
ENSG00000092850	TEKT2	protein_coding	1:36084075_36088275_+	0.0742008	0.0874587	0	0.23858	0	0	0	0	0	0	0	0.133542	0	0.0693506	0.0794836	0	0	0	0.227003	0.135331	0	0	0	0.539865	NA	1.95245	NA	0.67446	NA	-0.518376	NA
ENSG00000092853	CLSPN	protein_coding	1:35720218_35769967_-	40.2942	26.5635	34.5574	27.2564	18.77	27.0679	22.2245	28.6435	28.6996	23.3246	15.7563	22.6528	37.5068	38.8155	31.644	13.833	13.0093	11.5426	36.4271	45.9878	32.7283	2.64718	2.82502	-0.332373	0.0360137	-0.240104	0.24699	-0.864641	8.17258e-08	-3.3684	7.45471e-30
ENSG00000092871	RFFL	protein_coding	17:35005990_35089319_-	6.57972	5.08685	4.86484	7.7913	6.14578	7.64441	6.68199	6.60925	9.39327	7.14173	6.66013	8.14916	7.50159	8.39789	5.72948	4.64524	4.22311	4.01568	5.3967	6.4002	5.49343	5.38996	4.96527	0.526735	0.000758395	0.0940025	0.771694	-0.11179	0.640937	0.268749	0.227888
ENSG00000092929	UNC13D	protein_coding	17:75827225_75844717_-	2.21902	1.84372	2.32324	3.14344	1.52417	2.55122	2.15579	2.44375	1.85898	1.14412	1.92625	2.2096	2.08318	2.15897	1.87043	0.610682	0.786738	0.661777	1.6137	2.93584	1.4397	1.58602	1.46724	0.301238	0.364397	-0.15818	0.770448	-0.952627	0.016516	0.0876245	0.862172
ENSG00000092931	MFSD11	protein_coding	17:76735865_76781449_+	1.7642	1.32494	1.91108	1.54361	1.10559	1.31391	1.77758	1.74565	2.21534	1.70691	1.30435	1.96687	1.65907	1.7948	1.58877	1.45606	0.47271	0.852059	1.25776	1.53762	0.985678	1.00311	0.818617	-0.200157	0.463978	-0.0800413	0.851571	-0.222132	0.555879	-0.0245502	0.965462
ENSG00000092964	DPYSL2	protein_coding	8:26514022_26658178_+	25.5433	24.0034	27.5612	33.4708	25.357	28.7723	31.3928	28.4596	28.2397	18.0972	23.5515	24.0352	31.2617	32.4421	27.3869	9.65956	8.98012	9.84536	21.0527	27.2928	20.4867	2.46232	1.41131	0.324639	0.048102	-0.290451	0.133811	-1.04199	2.23509e-11	-3.15135	5.86097e-30
ENSG00000092969	TGFB2	protein_coding	1:218346235_218444619_+	1.98834	1.01704	1.39764	0.904691	0.752728	1.32402	1.50551	2.16502	2.08468	1.62941	0.662177	1.24909	2.43629	2.52458	2.81308	3.21894	1.94726	1.22848	5.27953	5.74753	4.03006	2.92696	3.48026	-0.424209	0.365613	-0.605052	0.204397	0.311909	0.510661	-0.203113	0.678385
ENSG00000092978	GPATCH2	protein_coding	1:217426992_217631082_-	12.0886	11.212	13.8618	11.8336	9.22216	11.6055	9.40589	12.0748	13.4	11.3633	8.5282	13.3748	12.7358	12.3039	11.0994	21.0171	13.1027	14.4207	9.64268	13.8638	7.76308	24.4264	24.2077	-0.0465507	0.818927	0.0583694	0.825099	1.0465	1.2659e-18	1.68431	5.53825e-41
ENSG00000093000	NUP50	protein_coding	22:45163841_45188015_+	40.3536	33.0903	37.6395	33.5987	23.6811	31.2008	32.7767	35.4465	38.7521	33.4397	26.6698	37.9451	38.7581	39.8762	34.1824	29.641	19.4403	22.3679	35.8806	42.5227	29.9484	16.2803	14.6317	-0.190617	0.0212476	-0.000571096	0.997428	-0.0368716	0.759063	-0.785623	5.7247e-15
ENSG00000093009	CDC45	protein_coding	22:19479459_19520612_+	15.0251	14.9239	12.6237	15.6399	8.76706	13.7112	10.6742	11.4171	11.1819	6.19458	9.08838	10.4063	15.6975	15.3842	13.0205	6.61283	3.65111	3.83899	13.1701	16.6653	9.14717	0.581087	1.19161	-0.0337662	0.917132	-0.235812	0.394043	-1.02283	6.38314e-06	-3.38265	1.77415e-11
ENSG00000093010	COMT	protein_coding	22:19941607_19969975_+	8.91494	7.40552	7.71187	10.806	5.61167	8.45156	10.6706	9.26366	9.15507	5.2983	6.22756	8.76082	10.3257	11.6122	10.0953	3.5897	2.32589	1.64755	6.46484	9.65244	5.70708	0.909199	0.913203	0.173004	0.49463	-0.401995	0.0756967	-1.47487	8.14304e-10	-2.5382	2.76424e-09
ENSG00000093072	CECR1	protein_coding	22:17178790_17221989_-	0	0.0484476	0.0218756	0	0.0242561	0	0.0575399	0	0.0203931	0	0	0	0	0	0.0440298	0	0	0	0	0.0374831	0	0	0	-1.62979	NA	-2.48062	NA	0.475535	NA	1.04125	NA
ENSG00000093100	XXbac-B461K10.4	processed_transcript	22:17787652_17811497_-	1.20765	0.284685	1.47826	1.26197	0.712664	0.437135	0.619875	0.21779	0.419416	0.361734	0.497367	1.03239	0.998139	0.338613	0.258726	0.225259	0	0.219695	0.369457	0.165192	0.170696	0.554235	0.243545	-0.167155	0.91036	0.697925	NA	-1.12429	0.528879	1.17469	0.435982
ENSG00000093134	VNN3	protein_coding	6:132722787_132734765_-	0.166902	0.118034	0.106592	0.804966	0.196986	0.120828	0.186915	0.180597	0.23186	0.399945	0.235674	0.390493	0	0.124794	0.107271	0.37358	0.144384	0.607256	0.102121	0.121761	0	0	0	1.60194	0.150902	0.893918	NA	2.87441	0.0106475	-0.98604	0.6868
ENSG00000093144	ECHDC1	protein_coding	6:127288710_127343609_-	7.45064	6.31791	7.17462	6.34452	4.46008	5.76006	6.16547	5.88458	8.9489	5.45892	4.41515	6.18607	8.11687	8.06578	6.14372	5.34901	3.2459	2.63283	6.14941	7.34431	5.01304	2.27548	1.99981	-0.201236	0.20978	-0.251934	0.14865	-0.373571	0.0295519	-1.08852	4.61883e-07
ENSG00000093167	LRRFIP2	protein_coding	3:37052656_37183689_-	12.3341	9.42366	11.0844	12.3503	9.62095	9.82264	10.0637	11.6863	13.4247	12.102	9.55858	13.1089	13.2699	13.9744	10.3016	13.2678	11.6915	11.1285	8.80601	11.0013	7.98964	14.0372	13.4268	0.0938525	0.539206	0.113618	0.528157	0.576208	1.39677e-07	1.00849	5.26531e-17
ENSG00000093183	SEC22C	protein_coding	3:42547969_42601080_-	5.7153	5.90771	5.62289	6.13034	4.8942	5.36773	5.9564	5.72256	6.11846	5.21142	5.49475	6.87898	6.91856	6.63923	6.33465	4.50635	3.43132	2.88631	4.68837	5.52429	4.28127	1.65487	1.96342	0.0649042	0.769219	0.111416	0.659668	-0.26274	0.194093	-0.972995	0.000191479
ENSG00000093217	XYLB	protein_coding	3:38346760_38421348_+	5.64054	5.18979	5.66693	4.97356	3.22673	4.79178	4.96863	6.69502	8.19563	6.29268	4.30067	6.18929	6.18427	6.50911	6.19626	3.54282	2.2406	4.18827	4.51946	6.14098	3.6338	0.396222	0.696441	-0.207669	0.39355	-0.112062	0.759684	-0.285006	0.306031	-2.64459	9.02733e-07
ENSG00000094631	HDAC6	protein_coding	X:48801377_48824982_+	2.07604	2.42066	2.23353	2.52112	1.85744	1.47465	2.15622	2.46579	2.17077	2.07283	2.06201	2.40048	2.08225	2.64971	2.31949	1.49898	0.917285	0.893419	1.85529	2.36139	1.51453	0.922036	1.17048	-0.068431	0.842571	0.0710669	0.872819	-0.479781	0.0908594	-0.410729	0.236388
ENSG00000094755	GABRP	protein_coding	5:170763350_170814047_+	1213.61	1080.77	1158.06	1192.08	905.415	1188.26	1276.91	1291.72	1421.71	1037.31	1002.34	1297.61	1563.3	1620.94	1321.09	738.39	535.245	582.596	1199.94	1557.44	1057.71	125.367	125.073	0.069608	0.377013	-0.130114	0.079015	-0.653116	2.44249e-34	-2.89898	0
ENSG00000094796	KRT31	protein_coding	17:41393724_41397592_-	0	0	0	0	0	0	0	0.14765	0	0	0	0	0	0	0	0	0	0	0	0.149322	0	0	0	0	NA	-0.517201	NA	0	NA	1.63513	NA
ENSG00000094804	CDC6	protein_coding	17:40287633_40304657_+	215.188	171.707	173.152	155.092	114.201	142.904	189.325	205.224	220.544	143.987	146.264	182.329	271.071	280.582	254.516	127.573	95.8681	101.553	209.111	262.715	192.993	32.6409	39.0271	-0.302368	0.000828741	-0.248485	0.0164725	-0.689403	6.52704e-16	-2.18931	7.73556e-86
ENSG00000094841	UPRT	protein_coding	X:75274085_75304600_+	3.29649	2.25498	4.01011	3.28862	2.32746	3.08963	3.07647	2.62747	2.89138	3.52649	2.42438	3.708	4.06605	4.09885	3.24743	2.52541	1.78234	1.39215	2.13105	3.59663	2.27426	1.62094	1.54329	0.00309446	0.995103	0.279908	0.429537	-0.383062	0.282692	-0.302131	0.519116
ENSG00000094880	CDC23	protein_coding	5:138187648_138213343_-	11.1269	9.53819	9.69027	8.23596	6.89362	7.20484	11.1455	10.5335	13.4047	8.21009	9.40706	11.8039	13.3691	13.7543	11.8492	8.64269	4.79874	5.57991	10.149	12.0513	8.42485	5.09157	4.34313	-0.306658	0.0360137	-0.115681	0.626372	-0.410052	0.0243032	-0.674799	0.00339866
ENSG00000094914	AAAS	protein_coding	12:53307456_53324864_-	0.739279	1.19087	1.10166	1.10928	0.756197	0.847395	1.37987	1.22213	1.27153	0.811949	1.24688	1.41921	1.16386	1.47404	0.976693	0.551581	0.746128	0.0896597	0.879543	1.59552	0.673406	0	0.695752	-0.0235562	0.972805	-0.0185072	0.984186	-0.806	0.187462	-1.03707	0.174811
ENSG00000094916	CBX5	protein_coding	12:54230940_54280133_-	77.547	59.9898	69.3974	62.14	48.5668	62.4778	76.34	75.8341	93.6028	51.5198	49.6141	57.2256	102.963	99.7211	88.1423	34.0443	20.2275	25.2743	75.1291	89.017	70.6059	7.77905	7.69122	-0.11113	0.461785	-0.493294	7.8151e-06	-1.25489	2.94572e-34	-2.91167	1.30952e-95
ENSG00000094963	FMO2	protein_coding	1:171185208_171211230_+	0	0	0	0	0	0.0613224	0	0	0.033621	0.050745	0	0.0609794	0	0.0316677	0	0.252799	0	0	0.0691045	0.123593	0.0319276	0	0	1.80036	NA	1.76371	NA	3.21327	NA	-0.949491	NA
ENSG00000094975	SUCO	protein_coding	1:172532349_172611833_+	26.1435	19.3519	26.2757	26.7681	19.3778	25.4571	18.2139	18.4199	24.3635	18.7336	15.2061	22.4671	25.0195	24.2643	17.6938	30.4701	26.1564	24.5938	24.3964	29.597	20.1546	42.5792	43.1676	0.137945	0.315886	0.0164778	0.954957	0.916744	1.36476e-19	1.24036	2.68012e-30
ENSG00000095002	MSH2	protein_coding	2:47402969_47562311_+	82.9579	67.5651	74.6113	59.2788	40.2886	57.0685	58.3564	66.2161	84.0843	58.3229	44.3048	57.8306	88.2298	90.4302	73.1318	32.2095	25.4106	23.1557	80.6494	98.1354	73.1392	7.76155	5.02619	-0.387648	0.000598559	-0.240106	0.0940767	-1.01623	1.76978e-17	-3.29633	2.0198e-56
ENSG00000095015	MAP3K1	protein_coding	5:56815574_56896152_+	35.8958	33.4915	36.1071	29.8532	20.8235	28.4476	32.3856	33.774	39.1977	39.928	37.3354	43.3318	42.1533	42.865	33.9354	69.9098	65.2469	54.8835	34.3689	44.0234	31.8959	111.616	113.623	-0.279105	0.0048116	0.332308	0.00094173	1.31114	1.68506e-53	2.05627	1.53341e-111
ENSG00000095059	DHPS	protein_coding	19:12675717_12681902_-	0.785329	0.872755	0.644851	1.22647	0.582614	0.994935	0.963257	0.971165	0.801535	0.806518	1.08252	0.807648	1.03324	1.06954	0.961419	0.585939	0.485269	0.408191	0.777973	0.941238	0.761164	0.308929	0.181002	0.419543	0.351136	0.107931	0.890963	-0.43507	0.485608	-1.34039	0.113095
ENSG00000095066	HOOK2	protein_coding	19:12763003_12872740_-	1.79372	2.25125	2.19212	2.73684	1.39176	2.25443	2.046	2.26139	2.14245	2.21381	1.44621	2.45106	2.82388	2.26634	1.76131	1.54897	1.00574	0.845998	1.55819	2.80195	0.892068	1.29579	2.21062	0.155321	0.709908	0.0335019	0.963765	-0.384556	0.333628	0.519423	0.175471
ENSG00000095110	NXPE1	protein_coding	11:114521715_114559895_-	0.159084	0.0468771	0	0	0	0	0.0371165	0.071724	0.157856	0.0595642	0.0935976	0.107366	0	0.0371714	0.0426025	0	0	0	0.202786	0	0.0374765	0.182524	0.320823	-3.16148	NA	0.155577	NA	0.673873	NA	2.0453	0.340012
ENSG00000095139	ARCN1	protein_coding	11:118572390_118603033_+	46.7761	43.7282	45.9567	52.6142	37.488	48.1184	47.1644	42.5844	44.5649	32.5963	36.581	41.5426	49.1567	47.9251	43.3911	23.6264	20.024	20.9375	45.4715	57.6371	40.9268	22.1312	22.9511	0.1545	0.249985	-0.150007	0.363266	-0.494041	4.02252e-05	-0.649143	1.58981e-06
ENSG00000095203	EPB41L4B	protein_coding	9:109171975_109320964_-	6.4347	5.4733	5.33109	5.75898	4.73682	6.12311	6.5005	6.16115	7.537	4.61986	4.37133	6.02916	7.83266	8.24613	7.85214	5.4444	3.29976	3.01701	6.76486	8.4692	4.93828	1.37001	1.87294	0.0850996	0.741988	-0.296174	0.169285	-0.409818	0.0835884	-1.5827	6.13506e-06
ENSG00000095209	TMEM38B	protein_coding	9:105694544_105776612_+	10.5786	8.54662	8.29963	9.78088	5.50997	8.674	7.23057	8.37446	10.3984	5.35548	5.96095	7.86571	9.91029	10.1656	8.88449	3.89078	2.57784	4.51749	6.28016	9.14863	6.2711	7.06581	8.81391	-0.0596821	0.84251	-0.295217	0.237067	-0.758759	0.0041582	0.588418	0.019827
ENSG00000095261	PSMD5	protein_coding	9:120815496_120842984_-	18.1053	16.2392	16.9049	17.4579	13.1212	16.5636	14.933	16.469	18.3595	15.5797	17.053	17.8287	18.6116	21.4491	19.4794	14.3675	7.55651	10.6901	13.3615	17.0537	12.1969	8.01762	6.72602	0.0180174	0.943644	0.159745	0.436346	-0.247048	0.178931	-0.509287	0.0206339
ENSG00000095303	PTGS1	protein_coding	9:122370530_122395703_+	0.117044	0.0551827	0.0249167	0.0376334	0	0	0	0	0	0.0350588	0.0275452	0	0	0	0.0501507	0	0	0.0851703	0.047743	0.128082	0.0220582	0.214863	0.283249	-2.1562	NA	2.395	NA	1.54768	NA	2.46276	0.161031
ENSG00000095319	NUP188	protein_coding	9:128947699_129007096_+	26.1945	23.7136	23.1603	27.7479	19.6017	25.6637	24.3481	21.3641	19.9011	13.6962	19.9386	19.9583	23.5317	26.0149	23.2628	9.25432	9.1842	7.19001	21.2455	27.1273	19.0572	5.11353	6.10511	0.133805	0.595999	-0.161972	0.602269	-0.883054	7.2811e-07	-1.55836	3.0163e-13
ENSG00000095321	CRAT	protein_coding	9:129094810_129111189_-	0.626478	0.664573	0.4001	0.931627	0.739401	0.510227	1.14009	0.621393	0.590562	0.281479	0.958335	0.789245	0.85066	0.585528	0.469756	0.350564	0.135489	0.227937	0.479147	0.799818	0.26565	0.287514	0	0.501906	0.535151	-0.0757579	NA	-0.766105	0.472314	-1.42635	0.324632
ENSG00000095370	SH2D3C	protein_coding	9:127738317_127778741_-	0	0	0	0.0199118	0	0	0	0	0.02458	0	0	0	0	0.0231519	0	0	0	0	0	0	0	0.113684	0	0.927917	NA	-0.517201	NA	1.55008	NA	4.15759	NA
ENSG00000095380	NANS	protein_coding	9:98056739_98083075_+	5.02111	4.91856	2.92506	7.47228	4.28446	4.94287	5.0026	5.17003	4.91504	4.16649	5.46924	5.12892	6.60959	6.62714	5.34225	4.05004	4.54913	3.33282	5.74312	6.52797	3.77235	2.80262	3.28411	0.499127	0.0651488	0.107815	0.839516	-0.0124672	0.977297	-0.351943	0.376723
ENSG00000095383	TBC1D2	protein_coding	9:98198999_98255721_-	0.823155	0.931424	1.01637	1.64096	0.854946	1.22163	1.10623	1.42512	1.24154	0.789006	1.35606	1.06665	2.02161	1.72334	0.84649	0.982658	0.569679	0.479194	1.00731	1.44125	1.08593	0.755552	1.32804	0.558653	0.227022	-0.0855869	0.922394	-0.534701	0.399151	0.279978	0.684955
ENSG00000095397	WHRN	protein_coding	9:114402080_114505450_-	0.192512	0.264728	0.30737	0.257912	0.30295	0.23228	0.179663	0.549704	0.28654	0.240268	0.188775	0.519706	0.26519	0.299881	0.412436	0.119695	0	0.116739	0.0327197	0.234075	0.241874	0.589006	0.129412	0.195424	0.89103	0.0205733	NA	-1.39111	0.397333	1.46546	0.197721
ENSG00000095464	PDE6C	protein_coding	10:93612588_93666010_+	0.207244	0.162849	0.294126	0.11106	0.0815335	0.0625139	0.128941	0.311458	0.342742	0.310386	0	0.248657	0.570968	0.129132	0.0739998	1.28855	0.298806	0.251346	0.211342	0.251988	0	0	0.557264	-1.24986	NA	-0.402368	NA	1.89214	0.152537	1.42608	0.455394
ENSG00000095485	CWF19L1	protein_coding	10:100232298_100267680_-	2.65386	2.8317	2.49773	2.71709	1.87933	2.47739	2.13781	1.9396	2.30074	2.34294	2.53112	2.21215	2.40785	2.63704	3.11212	1.87585	2.05415	2.0328	2.33598	1.85966	1.68471	1.15385	2.25348	-0.0393305	0.941199	0.289748	0.544784	0.161128	0.722097	0.241244	0.635115
ENSG00000095539	SEMA4G	protein_coding	10:100969518_100985871_+	1.06553	1.25592	1.17136	1.46028	0.84527	0.916812	1.54868	1.48058	1.5773	0.680189	1.3977	1.02171	1.44374	1.6326	1.57176	0.912297	0.226666	0.508437	1.01535	1.56106	0.888839	0.080166	0.0704541	0.0128569	0.983359	-0.416636	0.363883	-0.869729	0.0577077	-3.48414	0.00301227
ENSG00000095564	BTAF1	protein_coding	10:91923769_92030325_+	45.2565	35.0164	39.823	35.3556	26.1062	35.3636	31.2666	32.6717	45.0221	39.4688	26.8174	39.6838	40.5687	40.8494	30.708	41.3445	31.8249	33.0837	29.9888	36.7973	30.0437	37.9082	41.9946	-0.169381	0.323593	0.0945149	0.723861	0.556306	1.85978e-05	0.734366	2.17675e-07
ENSG00000095574	IKZF5	protein_coding	10:122990806_123008817_-	6.15062	6.09836	5.78818	4.18017	3.24019	4.10872	5.0503	5.04623	6.3389	3.99303	4.56613	5.55849	5.54798	6.21735	4.10015	6.89337	2.96869	4.70618	4.81856	6.33105	4.42766	7.75346	7.66592	-0.508246	0.00107472	-0.0792618	0.812595	0.512395	0.00823487	1.01636	3.5057e-08
ENSG00000095585	BLNK	protein_coding	10:96191702_96271587_-	17.2137	16.9801	16.7059	15.0208	11.2447	13.3697	12.9291	15.7708	17.2179	12.2699	8.66545	9.94013	16.1403	18.1964	13.7555	10.4738	9.75499	9.21033	11.4993	12.8015	8.54399	3.59091	5.94048	-0.223658	0.208753	-0.449945	0.00807877	-0.0817979	0.747458	-0.735324	0.00732431
ENSG00000095587	TLL2	protein_coding	10:96364606_96513918_-	0.128673	0.272995	0.164354	0.351667	0.334107	0.163016	0.24017	0.208847	0.383041	0.385422	0.211975	0.277893	0.607716	0.28863	0.192968	0.288012	0.556566	0.280898	0.209947	0.140808	0.169749	0.472423	0.622785	0.7259	0.423152	0.191168	NA	0.696092	0.43834	2.09075	0.00951487
ENSG00000095596	CYP26A1	protein_coding	10:93073475_93077890_+	0	0.0438227	0	0.0597722	0.0438812	0.235514	0.034698	0	0.0737854	0	0.0437495	0.20074	0	0.243245	0.0796532	0.1387	0	0.135274	0.0379146	0.101715	0.140138	0	0	3.12381	NA	1.342	NA	0.397993	NA	-1.28248	0.654386
ENSG00000095627	TDRD1	protein_coding	10:114179270_114232304_+	0	0.0551431	0	0.0376064	0	0.0423362	0	0	0	0	0	0	0	0.0437259	0	0	0	0	0	0	0	0	0	0.706686	NA	0	NA	1.55008	NA	0	NA
ENSG00000095637	SORBS1	protein_coding	10:95311771_95561414_-	0.234066	0.275889	0.348802	0.272817	0.0690643	0.137679	0.469654	0.559311	0.487747	0.508307	0.413142	0.431789	0.359282	0.481287	0.238195	0.436596	0.101244	0.298069	0.250628	0.522953	0.253647	1.18164	1.2273	-0.678276	0.200213	-0.0473244	0.96233	0.280139	0.681737	2.28672	5.92656e-09
ENSG00000095713	CRTAC1	protein_coding	10:97865000_98030828_-	0	0	0	0.0849623	0.124749	0.0478241	0	0.047654	0	0	0	0.0475565	0	0	0	0	0	0.192283	0	0	0	0	0	3.22898	NA	0.416329	NA	3.47367	NA	0	NA
ENSG00000095739	BAMBI	protein_coding	10:28677342_28682939_+	11.9515	8.1082	8.43163	8.15478	4.59258	6.91675	12.1265	14.4735	14.1346	12.8003	14.3087	14.3814	17.8036	17.8595	16.8218	11.1464	12.6233	9.35419	17.7857	21.6076	13.7501	44.0075	34.4722	-0.398616	0.0832028	0.163995	0.626728	-0.0476076	0.883288	1.59847	2.36234e-18
ENSG00000095752	IL11	protein_coding	19:55364389_55370463_-	0.202585	0	0	0.108563	0	0.122217	0	0.0608913	0.0670074	0	0	0.0607667	0	0.0631145	0.0723362	0.251917	0.584178	0	0.275454	0	0.127265	0	0.272368	0.302448	NA	-0.440756	NA	3.17838	NA	0.435044	0.900974
ENSG00000095777	MYO3A	protein_coding	10:25934267_26212527_+	0.0278668	0.032846	0.0296619	0	0	0	0.0260069	0	0	0	0	0	0	0.0260453	0	0	0	0	0	0	0	0	0	-2.484	NA	-0.517201	NA	1.55008	NA	0	NA
ENSG00000095787	WAC	protein_coding	10:28532493_28623112_+	40.6448	33.7007	42.8206	42.2143	30.9913	42.914	37.3154	39.9651	41.7482	35.3044	30.3966	41.13	45.3484	45.4582	38.0021	44.1681	36.1845	34.8573	40.0247	53.09	34.3433	60.8412	65.6345	0.127876	0.159011	-0.0302269	0.860844	0.468084	1.25834e-10	1.02524	5.9102e-41
ENSG00000095794	CREM	protein_coding	10:35126791_35212958_+	1.42887	1.29477	1.44179	1.5934	1.30625	1.28556	1.3335	1.68316	1.49981	1.5215	1.34121	1.84322	2.13572	1.89128	1.37135	1.26329	1.39329	1.11188	1.17075	1.50638	1.01956	2.23642	1.56572	0.143334	0.551746	0.182642	0.506471	0.110947	0.694132	1.06504	3.2301e-07
ENSG00000095906	NUBP2	protein_coding	16:1782901_1789191_+	1.04689	1.02829	0.928608	1.88564	0.755086	1.2807	1.23032	1.04888	1.2889	0.638777	0.980945	1.11652	1.39634	1.08718	1.03836	0.650911	0.335426	0.352686	0.909427	1.76793	0.56632	0.444868	0.547363	0.503525	0.211687	-0.240657	0.720903	-0.767377	0.166263	-0.613905	0.345189
ENSG00000095917	TPSD1	protein_coding	16:1256059_1258998_+	0	0	0.155142	0	0	0.131896	0	0	0	0	0	0	0	0	0	0	0	0	0	0	0	0	0	-0.0336696	NA	0	NA	0	NA	0	NA
ENSG00000095932	SMIM24	protein_coding	19:3473986_3480542_-	2.77123	2.47453	1.60895	2.63262	1.88316	2.58376	4.23207	2.87746	2.3332	1.00616	1.18579	1.36022	2.97462	2.74706	3.41831	0.313277	0	0	1.96965	2.60372	1.7409	0	0.33871	0.187062	0.797838	-1.29968	NA	-4.0774	0.00372562	-3.09598	0.0724885
ENSG00000095951	HIVEP1	protein_coding	6:12008762_12164999_+	7.99187	6.46197	8.42246	19.7176	12.8345	19.3231	8.65054	9.03089	10.095	8.19395	6.17185	8.76828	9.93012	9.31836	8.11284	20.9161	16.9663	16.04	9.06053	10.7928	6.82777	62.409	56.2161	1.31458	1.67171e-43	-0.140368	0.426739	1.6064	8.63699e-58	3.192	1.75388e-210
ENSG00000095970	TREM2	protein_coding	6:41158506_41163186_-	0	0	0.136895	0.103381	0	0	0	0	0.127617	0	0	0	0	0	0	0	0	0	0	0	0.12119	0	0	-0.033703	NA	-0.517201	NA	0	NA	1.63513	NA
ENSG00000096006	CRISP3	protein_coding	6:49727384_49744437_-	1.10579	1.73783	1.24241	1.28392	0.797568	0.778293	2.2933	1.71724	2.74315	1.84013	0.506019	1.27147	1.74086	2.9857	2.23742	1.60424	1.86006	1.3411	3.63354	3.86551	2.66287	0	0	-0.37638	0.577436	-0.816161	0.161527	0.071169	0.927714	-5.67694	0.000474088
ENSG00000096060	FKBP5	protein_coding	6:35573585_35728583_-	14.7248	10.8531	12.2252	12.4517	10.1261	14.6218	9.14299	10.3919	11.8253	6.29245	5.89109	8.30354	13.7466	11.8906	12.8709	8.05658	5.77463	4.1431	13.5543	15.9344	11.0077	8.4697	8.63143	0.123084	0.570602	-0.483746	0.00495392	-0.496718	0.00549071	-0.215371	0.318646
ENSG00000096063	SRPK1	protein_coding	6:35832966_35921342_-	38.4774	31.8677	37.4889	61.6394	44.0116	57.6886	40.4466	46.1547	48.7367	36.0228	29.3222	38.8985	56.4012	56.388	47.3702	29.6301	18.0451	22.3597	44.7033	58.4855	38.2987	12.445	18.5094	0.73719	8.03023e-26	-0.247246	0.00559304	-0.570236	4.90839e-12	-1.1508	1.03604e-29
ENSG00000096070	BRPF3	protein_coding	6:36196744_36232790_+	13.3278	14.1238	14.5508	15.4704	9.2072	13.1008	14.3782	13.2086	13.0187	11.7018	14.5319	17.6158	14.7693	15.2108	13.0062	11.1299	9.1497	10.0543	11.0725	14.5959	8.60687	10.3253	10.5046	-0.0290397	0.906422	0.233263	0.191195	0.128197	0.465548	0.326397	0.0476482
ENSG00000096080	MRPS18A	protein_coding	6:43671303_43687791_-	9.15589	10.4835	8.35344	14.7196	5.86625	8.16707	8.30065	7.78421	7.1384	6.85629	9.3886	5.76736	6.48641	11.4914	7.42587	2.92769	6.22334	3.33127	7.33613	8.58801	5.17659	1.80085	5.80316	0.143901	0.823048	0.0713371	0.94031	-0.410489	0.500698	-0.404523	0.57004
ENSG00000096092	TMEM14A	protein_coding	6:52671109_52686588_+	68.7586	76.3864	71.7857	85.3407	55.9672	61.5065	88.2635	81.0044	91.4935	52.4755	44.3293	77.0456	95.1832	100.705	98.7696	19.6556	14.8135	12.4606	62.327	104.024	66.2811	8.46325	4.25026	0.033831	0.916738	-0.468046	0.0193867	-2.04123	1.02441e-14	-3.18369	3.43361e-11
ENSG00000096093	EFHC1	protein_coding	6:52362123_52529886_+	1.65831	1.48988	1.61701	1.26775	0.875962	1.08089	1.65045	1.88222	2.54883	2.2231	1.20765	1.85228	2.60158	2.50371	1.64595	2.31449	1.20384	1.77211	1.30676	1.56513	1.07636	1.14425	1.2395	-0.427793	0.0458582	-0.0721462	0.863389	0.283609	0.226787	0.30329	0.286572
ENSG00000096384	HSP90AB1	protein_coding	6:44246166_44253888_+	4295.1	3820.51	3908	4308.46	3338.01	4517.2	4759.89	4784.82	4268.7	3420.03	4147.84	4276.02	4968.81	5213.68	4950.96	1776.49	1467.19	1631.23	4898.67	6175.82	4689.39	901.052	847.016	0.158676	0.405422	-0.0888666	0.7626	-1.00529	1.98684e-15	-2.15238	6.45984e-55
ENSG00000096395	MLN	protein_coding	6:33794673_33804011_-	0	0.678479	0	0	0	0	0	0	0	0	0	0	0	0	0	0	0	0	0	0	0.542418	1.32088	0	-2.09135	NA	0	NA	0	NA	2.01238	NA
ENSG00000096401	CDC5L	protein_coding	6:44387525_44450426_+	150.543	122.435	148.721	117.839	74.3371	113.109	135.179	140.553	171.87	119.741	94.5095	142.243	170.786	169.528	132.845	111.714	103.306	94.5956	149.453	188.19	126.599	108.303	107.983	-0.334464	0.000743363	-0.202551	0.108616	0.027897	0.849249	-0.0701166	0.620865
ENSG00000096433	ITPR3	protein_coding	6:33620365_33696574_+	32.0722	31.7487	32.3494	55.9563	31.6515	42.71	35.94	33.3593	29.1707	22.9357	33.339	37.0823	40.1325	39.3778	32.9358	21.0154	14.1285	15.2431	31.5959	49.4723	25.5157	8.473	9.35588	0.556308	0.000871163	0.0445835	0.910191	-0.537161	0.00211083	-1.51671	1.5489e-14
ENSG00000096654	ZNF184	protein_coding	6:27450743_27473118_-	26.5892	23.9757	25.9518	17.6726	10.9227	16.3243	21.5264	20.9259	22.7481	22.3735	18.6289	27.6891	23.8512	26.1684	18.5688	41.3592	34.9499	33.5008	17.5815	27.6744	16.6887	57.9955	60.4434	-0.63052	4.70452e-10	0.196629	0.176055	1.30873	3.06796e-36	1.97843	5.30259e-73
ENSG00000096696	DSP	protein_coding	6:7541575_7586717_+	168.951	137.385	163.556	105.334	79.6261	123.817	142.723	147.479	154.453	134.257	112.87	138.942	147.193	145.511	120.508	107.097	86.4179	90.4801	127.506	155.443	121.088	57.6856	51.4477	-0.463136	9.8471e-05	-0.0711219	0.782826	0.0930605	0.548412	-0.871262	4.5347e-12
ENSG00000096717	SIRT1	protein_coding	10:67884669_67918390_+	16.4698	15.3096	17.4202	13.8028	10.9457	13.6346	13.819	13.9141	15.389	14.3564	10.3626	15.031	16.9007	15.9274	12.4387	25.2936	23.7089	20.0376	12.4774	16.2037	10.477	28.9707	28.9187	-0.218254	0.0690278	0.00129818	0.995939	1.24062	7.19732e-34	1.60062	1.08937e-45
ENSG00000096746	HNRNPH3	protein_coding	10:68331174_68343191_+	45.9795	35.9911	42.5913	36.1552	28.7202	37.4704	40.6762	44.0969	53.6475	39.1485	29.7886	40.7044	48.4273	52.4749	42.5472	37.0436	29.709	30.2738	35.6416	42.6813	28.792	38.5468	36.6473	-0.138094	0.254179	-0.20326	0.0968198	0.0646123	0.634553	0.520473	1.45699e-06
ENSG00000096872	IFT74	protein_coding	9:26947039_27062930_+	16.1061	14.3298	16.7565	10.1902	7.48108	9.40318	10.3279	13.3987	16.7036	11.9053	9.84293	12.2025	14.3548	15.5875	14.5258	11.4354	11.4612	10.0188	12.3449	16.1089	9.98739	7.3917	8.80133	-0.663919	2.18369e-06	-0.117985	0.678633	0.182581	0.410618	-0.203111	0.465196
ENSG00000096968	JAK2	protein_coding	9:4984390_5128183_+	14.8317	12.3618	14.3709	42.4039	34.3174	36.7944	11.4678	14.2914	18.6781	19.2826	12.7556	21.1643	15.4792	14.8498	12.1568	33.5776	22.6822	21.6424	12.4112	15.7022	13.0541	50.4674	56.0337	1.59439	4.1652e-36	0.389586	0.0251407	1.49462	2.75245e-26	2.38643	4.4734e-60
ENSG00000096996	IL12RB1	protein_coding	19:18058995_18098944_-	0	0	0	0.152722	0.11212	0.0859651	0	0	0.0471317	0	0	0	0	0	0	0	0	0	0	0.0433147	0	0	0.191578	3.77082	NA	-0.517206	NA	0	NA	3.04006	NA
ENSG00000097007	ABL1	protein_coding	9:130713946_130887675_+	14.1967	19.1909	14.9154	19.8165	11.6891	17.5918	14.9661	15.3726	12.718	15.6595	16.0919	23.8395	14.4092	18.7997	13.5651	52.3892	33.2895	40.9432	25.3275	13.1699	50.4188	47.9858	36.9782	0.135614	0.876874	0.472002	0.581047	2.05736	4.45325e-06	0.793887	0.157874
ENSG00000097021	ACOT7	protein_coding	1:6264269_6394391_-	2.00196	1.60457	1.70473	2.22074	1.27592	1.81163	1.75624	1.62467	1.47002	1.07938	1.22497	1.65737	1.32372	1.68399	1.2438	0.746836	0.346372	0.728391	1.79655	2.15424	1.66008	0.183754	0.322986	0.135952	0.785594	-0.161121	0.815333	-0.581222	0.381843	-2.41958	0.0141556
ENSG00000097033	SH3GLB1	protein_coding	1:86704570_86748184_+	33.3126	30.1894	34.7059	37.0878	24.7819	33.3272	31.7124	31.8095	39.1755	29.8291	26.3716	34.5018	37.0606	39.3044	27.9415	29.7495	21.8346	22.0112	29.184	38.3135	24.2463	11.0877	16.5576	0.0895645	0.386888	-0.0478081	0.769961	0.126703	0.218299	-0.682974	6.48883e-10
ENSG00000097046	CDC7	protein_coding	1:91500893_91525764_+	26.1815	17.9752	22.1923	14.2732	11.2023	14.1865	16.3723	20.0501	21.7466	16.4513	10.1647	17.514	25.5618	28.4073	22.4479	14.3224	12.2241	11.6406	22.1858	25.626	16.1794	5.3838	3.87128	-0.600399	4.61811e-05	-0.279803	0.175513	-0.375847	0.0525283	-1.7664	1.27419e-10
ENSG00000097096	SYDE2	protein_coding	1:85156873_85201046_-	12.6492	11.3991	11.634	5.75025	3.87726	4.25082	10.9454	10.963	14.2272	10.8517	7.65897	13.206	14.2104	14.7493	11.4779	12.0261	9.69432	8.37795	12.6801	15.2588	9.43139	12.8221	12.8786	-1.22639	3.74697e-25	-0.0640773	0.809235	0.196217	0.255359	0.498493	0.00176715
ENSG00000099139	PCSK5	protein_coding	9:75890644_76362339_+	35.1674	30.0197	33.2592	29.5098	19.5553	25.7324	23.7044	24.3424	29.1632	27.7768	21.3952	32.7076	26.7946	27.3879	23.7141	30.7433	18.1606	22.7879	17.5155	25.1402	13.0952	7.16608	8.04736	-0.262528	0.00457465	0.208432	0.05966	0.499753	6.10833e-08	-0.815994	2.61901e-09
ENSG00000099194	SCD	protein_coding	10:100347124_100364834_+	133.641	107.253	115.221	120.902	88.9314	118.907	100.295	100.377	97.4501	65.403	79.3162	84.8215	114.864	105.545	118.252	25.273	17.2867	22.1662	176.69	221.561	161.707	5.81564	5.89741	0.0248866	0.929147	-0.243759	0.226028	-1.7733	4.90641e-33	-4.55795	7.31114e-82
ENSG00000099203	TMED1	protein_coding	19:10832438_10836318_-	0.105932	0.06243	0.225513	0	0	0.431376	0.049431	0.0955206	0	0.237979	0.311628	0.19065	0.062539	0.049504	0.113474	0	0.229101	0	0	0	0.0499104	0.243081	0	0.297032	NA	2.46773	NA	0.584017	NA	3.10383	0.275943
ENSG00000099204	ABLIM1	protein_coding	10:114431113_114685003_-	68.6599	60.6276	70.3529	73.9173	52.1531	70.7552	57.8441	55.889	57.7737	42.7861	45.3948	54.0597	57.1165	61.0924	51.8367	29.8994	22.6493	24.1064	47.3139	63.9931	41.7898	28.854	32.0393	0.116318	0.279162	-0.141826	0.239666	-0.524891	3.44843e-09	-0.293852	0.00550648
ENSG00000099219	ERMP1	protein_coding	9:5765076_5833117_-	9.01886	7.44746	8.04056	7.43407	6.2284	8.00172	8.10395	9.18279	10.6656	7.77136	6.06432	8.5446	9.69028	9.96345	8.98035	4.80645	3.66438	3.59608	8.62121	10.0432	8.08275	3.40199	2.42035	-0.0347173	0.886227	-0.19255	0.322103	-0.627233	0.00017254	-1.19541	1.66132e-08
ENSG00000099246	RAB18	protein_coding	10:27504174_27542237_+	24.5857	23.4635	24.6353	25.7738	18.8107	22.7587	16.921	18.195	21.7844	15.9549	12.3635	18.3269	20.6435	22.4125	18.2361	16.3642	11.9264	12.4641	16.8068	21.4106	13.4831	12.75	16.5974	0.027032	0.827765	-0.16106	0.0961252	0.0350361	0.79918	0.228723	0.0531046
ENSG00000099250	NRP1	protein_coding	10:33177492_33336262_-	19.6423	14.6925	16.9178	14.9482	10.031	16.6311	15.9314	16.5064	18.5104	12.1414	10.4796	15.6098	20.1904	20.0149	17.2901	19.2404	17.0299	16.7565	19.6454	25.1195	16.6609	13.0684	14.298	-0.163552	0.259995	-0.291738	0.0355997	0.515292	7.56914e-06	-0.132586	0.42309
ENSG00000099251	HSD17B7P2	transcribed_unprocessed_pseudogene	10:38356380_38378505_+	17.5899	12.2175	15.5467	10.4782	8.89734	8.52728	11.4325	11.7541	13.4023	9.64378	7.20738	13.9913	15.2059	14.8255	11.7764	28.1227	14.2657	13.1426	9.60943	11.744	8.7315	38.9217	49.4093	-0.571315	0.0160109	-0.114511	0.818721	1.02945	1.83895e-05	2.58863	2.10701e-31
ENSG00000099256	PRTFDC1	protein_coding	10:24848607_24952604_-	22.2075	15.308	17.2009	19.9231	10.999	17.4945	17.0244	15.555	18.6914	14.4027	13.6492	15.1663	20.2512	22.7945	18.9035	7.39696	9.43417	10.1	14.3563	21.8789	12.0513	1.81998	1.59949	-0.0436797	0.898837	-0.117821	0.767068	-0.57518	0.0327268	-2.77786	1.07657e-06
ENSG00000099260	PALMD	protein_coding	1:99645943_99694541_+	8.75502	7.06595	7.2073	2.18407	1.62887	2.02945	5.0312	5.71671	6.76167	5.42574	4.05994	6.69466	7.63844	7.65873	6.12133	3.94183	2.98476	2.98143	4.46405	5.64379	3.048	1.68241	1.56557	-1.84296	2.22601e-42	0.0124834	0.973144	-0.486336	0.0133373	-0.975336	0.00106414
ENSG00000099282	TSPAN15	protein_coding	10:69451473_69507669_+	16.4725	16.4191	17.0262	27.8446	16.5661	22.9588	18.9321	16.1907	17.0812	10.2331	16.8279	17.5398	22.3264	19.5046	16.5105	9.48442	10.7677	7.51577	17.0682	19.5619	10.8306	8.02169	9.39984	0.557661	0.00688968	-0.0929885	0.835255	-0.442816	0.0831651	-0.396488	0.189457
ENSG00000099284	H2AFY2	protein_coding	10:70052796_70112280_+	2.09161	1.0957	2.84478	1.21427	1.09717	1.68245	1.19289	0.838236	1.84486	1.56628	1.23061	1.25478	1.50922	1.52047	1.24474	0.86698	0	0.422784	1.18498	1.58949	0.437986	0.533287	0.468681	-0.452464	0.591978	0.194622	NA	-1.05763	0.431681	-0.614064	0.711144
ENSG00000099290	FAM21A	protein_coding	10:50067888_50133506_+	17.7492	13.7856	17.4348	15.6104	11.2501	15.6156	18.3795	19.0673	20.2758	19.6908	18.5005	21.0987	20.472	20.3011	16.3429	17.6775	11.0183	12.3576	14.3572	18.5588	13.2408	8.79944	7.73341	-0.0660213	0.707183	0.170034	0.272404	0.149171	0.338083	-0.457612	0.00902666
ENSG00000099308	MAST3	protein_coding	19:18097793_18151692_+	0.965004	1.17297	1.28396	1.59988	0.533882	1.06429	1.80119	1.49558	1.6458	1.49043	1.59684	2.03526	1.63791	1.21196	1.19523	1.68749	1.17395	0.548604	1.04559	1.34751	0.994579	0.415196	0.243264	0.0414064	0.951279	0.177476	0.792356	0.363662	0.492974	-1.3577	0.106391
ENSG00000099326	MZF1	protein_coding	19:58561931_58573575_-	1.73426	2.32608	2.35521	2.05102	1.45868	1.33488	2.26963	1.94127	2.39341	2.05998	2.11109	2.87008	2.35368	2.73876	1.9645	2.45403	1.29335	2.46595	1.56527	2.14504	0.845278	4.57423	6.35172	-0.27106	0.391892	0.221042	0.589294	0.456977	0.136195	2.33095	1.91746e-21
ENSG00000099330	OCEL1	protein_coding	19:17226204_17229219_+	0.426452	0.691142	0.539034	0.514193	0.471863	0.747699	0.646732	1.00941	0.608295	0.678607	0.909529	0.647579	0.786761	0.597866	0.713772	0.298293	0.230573	0.0969751	1.08721	0.753476	0.527426	0	0	0.211482	0.801503	0.119551	NA	-1.14717	0.212197	-4.78351	0.00434294
ENSG00000099331	MYO9B	protein_coding	19:17075781_17214537_+	3.49894	2.8021	2.97168	5.09592	2.80584	3.38694	3.45882	3.12206	2.58883	1.99021	2.49616	3.35702	3.69947	3.64625	3.17343	1.59182	1.95112	1.33072	3.36919	4.43593	2.41249	0.951165	0.835934	0.406621	0.0767243	-0.111581	0.801739	-0.488847	0.0692691	-1.46964	7.85744e-06
ENSG00000099337	KCNK6	protein_coding	19:38319844_38332076_+	6.91385	6.01251	5.74379	7.48916	4.82639	5.72246	7.27861	5.1319	4.72706	3.72518	5.10954	4.13505	4.9777	5.31927	5.05782	1.10089	0.729398	1.68725	4.98696	7.03534	3.69446	1.74129	1.3603	0.0812444	0.860075	-0.273664	0.557415	-1.48262	0.000421124	-1.29654	0.00621693
ENSG00000099338	CATSPERG	protein_coding	19:38335775_38370943_+	0.384158	0.271679	0.261699	0.247039	0.108817	0.125149	0.229451	0.304832	0.304955	0.276166	0.271225	0.318036	0.344728	0.244152	0.345667	0.114649	0.332329	0.44727	0.156701	0.350322	0.144798	0.282087	0.247913	-0.789917	0.20142	0.175098	NA	0.579002	0.419903	0.756433	0.366154
ENSG00000099341	PSMD8	protein_coding	19:38374536_38383824_+	20.0091	20.9837	20.9336	29.9968	17.42	22.7196	23.2177	20.4778	22.0062	11.6792	19.0686	21.9078	20.3915	20.5144	18.7442	5.67639	4.77164	4.84417	16.0599	21.1606	12.51	3.84076	4.44947	0.301111	0.153697	-0.190495	0.531261	-1.34184	6.44079e-10	-1.53745	2.20951e-08
ENSG00000099364	FBXL19	protein_coding	16:30923055_30948783_+	0.175057	0.176859	0.372668	0.26133	0.206611	0.339459	0.350085	0.360803	0.198522	0.187271	0.235418	0.247544	0.177168	0.046747	0.214309	0.0932937	0	0	0.306031	0.25086	0.117827	0.344315	0	0.301009	0.80624	-0.325964	NA	-1.42935	0.447715	0.0118919	0.99902
ENSG00000099365	STX1B	protein_coding	16:30989256_31010628_-	0	0	0.0558069	0.0632168	0.03094	0.0237225	0.0244651	0	0	0	0	0	0.0619054	0	0.0280812	0.0977951	0	0	0	0	0	0	0.634405	1.20385	NA	-0.517208	NA	0.945032	NA	6.50772	0.0136895
ENSG00000099377	HSD3B7	protein_coding	16:30985207_30989152_+	0.946676	1.61175	0.783734	1.69104	0.434512	0.856675	1.61973	1.09075	0.469686	1.18151	1.42339	1.2305	0.372591	1.17973	1.46478	0.784801	0.909949	0.574064	0.75086	1.05514	0.594706	0	0.212128	-0.0732794	0.955405	0.372545	NA	0.161949	0.888745	-2.36587	0.213178
ENSG00000099381	SETD1A	protein_coding	16:30957294_30985116_+	3.86084	3.34861	2.67508	5.15292	2.14942	3.69155	3.33122	4.13823	4.01176	4.52765	4.2002	4.39197	4.17158	5.2425	4.05769	2.71755	2.67826	2.91547	2.71145	4.55045	2.5398	5.51624	3.6727	0.276987	0.405462	0.325625	0.378545	-0.069203	0.876972	0.947351	0.00260246
ENSG00000099385	BCL7C	protein_coding	16:30833626_30894960_-	1.19531	1.03318	1.44195	1.153	0.987539	1.15379	1.52456	1.97602	1.70006	1.49183	0.797035	1.03977	0.799764	1.11718	1.15237	0.297277	0.344682	0.144967	1.17831	0.872025	0.30036	0	0.160705	-0.0148702	0.986635	-0.539997	NA	-1.38686	0.138049	-2.71958	0.123352
ENSG00000099622	CIRBP	protein_coding	19:1259384_1274880_+	1.99691	1.97848	1.83804	2.29533	1.46877	2.01658	1.53952	1.49619	1.321	1.15584	1.72544	1.40631	1.34407	1.67704	1.46739	0.467846	0.375543	0.877483	1.03295	1.6011	0.999939	0.575553	0.972743	0.12191	0.749214	0.118519	0.824754	-0.735714	0.0324062	-0.177531	0.700337
ENSG00000099624	ATP5D	protein_coding	19:1241746_1244826_+	1.78299	3.40254	2.62083	4.74328	2.55531	3.41904	2.61483	2.98581	2.35897	1.58949	3.29694	3.0561	2.95736	3.4916	2.3192	0.316738	0.183623	0.308915	2.42432	3.05833	1.96014	0	0.171225	0.577947	0.149833	0.140583	0.854699	-2.79202	0.000372587	-4.31504	0.00802257
ENSG00000099625	CBARP	protein_coding	19:1228287_1238027_-	0	0	0	0.0259409	0.0761771	0.058407	0	0.0581994	0	0.0483325	0.0759484	0.0871204	0.0762084	0	0	0	0	0	0	0.0588583	0	0	0	3.26596	NA	1.9688	NA	0.596524	NA	0.999235	NA
ENSG00000099715	PCDH11Y	protein_coding	Y:5000226_5742224_+	0	0	0	0	0.0166383	0	0	0	0	0	0	0	0	0	0	0.0525903	0	0	0	0	0	0	0	0.92796	NA	0	NA	3.47364	NA	0	NA
ENSG00000099725	PRKY	transcribed_unprocessed_pseudogene	Y:7273972_7381548_+	0.0320342	0	0.0340978	0	0	0	0.0298961	0	0.031787	0.047977	0.0753898	0.0288265	0	0.0598806	0.0343149	0	0	0	0	0.0292127	0	0	0	-1.82306	NA	1.49971	NA	0.151696	NA	1.63517	NA
ENSG00000099769	IGFALS	protein_coding	16:1790413_1794971_-	0.104912	0.123657	0.22334	0	0	0	0	0	0	0	0	0.0472033	0.0619365	0.0490271	0.0561905	0	0	0	0	0.0478357	0	0	0	-3.88525	NA	1.38157	NA	0.0594915	NA	1.63517	NA
ENSG00000099783	HNRNPM	protein_coding	19:8444767_8489114_+	30.8282	23.9835	25.2901	25.4376	18.9038	25.4016	31.6115	35.0379	37.2801	24.1104	23.3906	29.4878	37.3407	40.136	36.7653	11.1271	8.39482	8.25073	31.2919	38.6204	31.7255	8.15702	8.81683	-0.059112	0.76176	-0.301271	0.0296794	-1.42385	6.61784e-29	-1.57021	1.2442e-24
ENSG00000099785	2020-03-02	protein_coding	19:8413270_8439017_+	1.23833	0.898209	0.861834	1.33997	0.505918	1.1637	1.28903	0.515362	1.18151	1.06997	1.34506	1.32863	0.506125	0.890297	0.612228	0	0.206011	0.17329	0.679975	1.08583	0.224401	0	0	0.129986	0.897375	0.465057	NA	-1.82293	0.213158	-3.62485	0.0408706
ENSG00000099795	NDUFB7	protein_coding	19:14566078_14572062_-	8.84882	7.30093	12.2445	16.834	9.39945	14.9474	8.25821	12.2346	13.4635	3.97581	12.1479	12.7404	12.5377	10.4759	6.31922	0	0	1.07318	5.71505	11.5662	6.94858	0	1.18969	0.667534	0.189934	-0.0648913	NA	-3.91609	0.00584175	-3.21372	0.0614068
ENSG00000099797	TECR	protein_coding	19:14517085_14565980_+	2.31414	2.04572	2.23229	2.7612	1.28028	1.71785	2.44652	1.89106	2.36804	1.27261	1.553	2.55422	2.26276	2.82188	2.01411	0.607006	0.469201	0.328897	1.97272	2.81925	1.2266	0.165944	0.291681	-0.0731353	0.87424	-0.194519	0.704156	-1.72268	4.01797e-05	-2.62941	0.000125916
ENSG00000099800	TIMM13	protein_coding	19:2425624_2427894_-	8.45345	9.72085	8.44934	9.86124	5.47529	6.90346	6.54229	7.90145	7.36527	3.08794	5.45885	6.58653	8.03371	8.28629	7.28841	0.384584	0	1.50034	5.78209	10.5292	3.98287	2.83873	0.831609	-0.131133	0.783614	-0.378872	0.426088	-2.94725	9.9667e-05	-1.4364	0.0277641
ENSG00000099804	CDC34	protein_coding	19:531712_542092_+	0.238968	1.183	0.763084	0.422597	0.451267	0.389248	0.49064	0.258576	0.711372	0.715794	0.787346	0.473086	0.620747	0.536034	0.40957	0.534886	0.206727	0.173892	0.146215	0.305088	0.450362	0.438685	1.15662	-0.656224	0.518384	0.600624	NA	-0.151098	0.919761	1.81618	0.0607966
ENSG00000099810	MTAP	protein_coding	9:21802543_21937651_+	19.5833	15.5635	17.8284	27.3346	22.1169	24.2579	20.0655	24.0086	27.0184	18.3309	12.7847	19.1849	30.3271	28.4466	24.5685	16.2846	10.7969	11.8899	23.8563	29.8886	18.7148	7.02839	7.24693	0.62242	1.78992e-12	-0.371452	0.000268156	-0.47427	3.43189e-06	-1.3056	9.85013e-25
ENSG00000099812	MISP	protein_coding	19:751126_764318_+	4.7945	4.58645	5.25128	6.59085	3.36243	5.15612	5.31752	3.57139	3.99907	2.18541	4.57879	4.68958	3.36381	4.74088	4.46596	3.36984	3.00554	2.27534	3.54296	5.70289	3.66669	3.50784	0.840785	0.171671	0.74976	-0.0329333	0.971094	0.0635304	0.921186	-0.57088	0.359808
ENSG00000099814	CEP170B	protein_coding	14:104865280_104896770_+	2.00008	2.21543	1.87242	3.99025	1.76333	2.48593	2.18143	2.84648	2.19985	1.58796	2.04159	3.10086	2.13394	2.88284	2.16829	1.52823	0.625386	0.438378	2.45737	2.87871	1.24889	0.77414	0.680355	0.549744	0.106254	0.0182799	0.981305	-0.864589	0.0508711	-1.12094	0.0377887
ENSG00000099817	POLR2E	protein_coding	19:1086579_1095380_-	1.02568	0.957083	1.13724	1.44283	0.807042	1.17955	0.897397	0.847798	0.784529	0.480045	1.03092	0.499946	0.731681	0.539234	0.663802	0.159431	0.184854	0.155493	1.02417	1.16918	0.765151	0	0.344747	0.266078	0.633137	-0.177564	0.84007	-1.34027	0.112525	-1.9902	0.0299894
ENSG00000099821	POLRMT	protein_coding	19:617224_633604_-	0.774539	0.879118	0.763364	0.945427	0.575576	0.674944	1.36537	0.931215	0.882424	0.429634	0.945161	1.29071	0.711298	1.1529	1.01406	0	0.74449	0.521867	0.965374	1.41264	0.621727	0.131654	0.115704	-0.00664813	0.994761	-0.129644	NA	-0.583242	0.461849	-2.54163	0.0459349
ENSG00000099822	HCN2	protein_coding	19:589893_617159_+	0	0	0.408113	0.24656	0	0.27757	0.0715647	0	0.152182	0	0	0	0	0	0	0	0	0	0	0.0699288	0.0722587	0.351926	0.309291	0.452256	NA	-1.99691	NA	0	NA	3.21374	0.36074
ENSG00000099834	CDHR5	protein_coding	11:616565_626078_-	0.776551	1.06785	1.26741	1.01955	0.458262	1.00724	1.3045	1.28375	1.02741	0.426442	1.4925	0.791965	1.13084	1.35481	0.637743	0.289695	0.223927	0.09418	0.818299	1.13305	0.682965	0.475184	0.104404	-0.200373	0.808569	-0.246592	0.811977	-1.74082	0.0418095	-1.18679	0.215177
ENSG00000099840	IZUMO4	protein_coding	19:2096429_2099593_+	0	0.0570056	0	0.0971913	0	0.0437661	0	0	0	0	0	0.0435212	0	0.0226014	0.0259037	0	0	0	0.0493202	0.0220521	0	0	0	1.28731	NA	1.95379	NA	0.674473	NA	0.185441	NA
ENSG00000099849	RASSF7	protein_coding	11:560404_564021_+	2.75493	1.76745	1.78171	2.07434	0.493901	1.54631	3.09178	3.05017	3.04511	2.40249	3.20072	3.89121	2.05876	2.80301	2.91372	1.56112	1.05587	0.507521	1.7781	4.16594	1.8402	0.48013	0	-0.499414	0.328101	0.175073	0.831755	-0.732909	0.192453	-3.02535	0.00239167
ENSG00000099860	GADD45B	protein_coding	19:2476122_2478259_+	0.535066	0.262779	0.332228	0.322577	0.210504	0.564897	0.582579	0.643301	0.442448	0.667798	0.78702	1.08335	0.579124	0.333394	0.525397	1.33072	0.771462	1.13562	0.227352	0.731908	0.210082	2.86488	2.33797	0.0966452	0.934904	0.729105	NA	1.81232	0.00272471	3.21924	7.03542e-09
ENSG00000099864	PALM	protein_coding	19:708939_748329_+	0	0	0	0.0783549	0.0575235	0	0	0	0	0	0	0	0	0	0	0	0	0	0	0.0222228	0	0	0	3.36812	NA	0	NA	0	NA	1.63513	NA
ENSG00000099866	MADCAM1	protein_coding	19:489176_505342_+	0	0.0544896	0.0984149	0	0	0	0	0.0833714	0	0.207711	0	0	0	0	0.0990417	0	0.399924	0	0	0.168631	0	0.212164	0.186461	-2.50803	NA	1.40216	NA	2.59708	NA	2.53037	0.500369
ENSG00000099875	MKNK2	protein_coding	19:2037465_2051244_-	1.61412	1.6692	1.24805	2.74184	1.20415	2.09454	2.51538	2.49902	2.29673	1.48239	1.91727	2.23355	2.28342	2.33408	1.9574	0.738489	1.05385	0.664846	1.91002	2.93002	1.99451	0.209655	0.429929	0.535469	0.0449375	-0.247114	0.539059	-0.808529	0.0196553	-2.35847	1.14105e-05
ENSG00000099889	ARVCF	protein_coding	22:19969896_20016808_-	0.328281	0.414575	0.399346	0.546614	0.276753	0.551704	0.809693	1.01491	0.628228	0.386304	0.827766	0.822926	0.913659	0.59173	0.703307	0	0	0.426577	0.693454	0.555967	0.353533	0.215229	1.04035	0.404741	0.603493	-0.13126	NA	-1.653	0.075271	0.710365	0.347081
ENSG00000099899	TRMT2A	protein_coding	22:20111866_20117392_-	0.85021	0.983214	0.922053	0.760794	0.605863	0.740347	0.778492	0.66539	0.923239	0.624658	0.906066	1.1837	0.662935	0.824622	0.876374	0.59844	0.208161	0.525294	0.850659	1.00939	0.937203	0.220864	0.452916	-0.24867	0.5788	0.343872	0.498017	-0.194968	0.751051	-1.01848	0.101935
ENSG00000099901	RANBP1	protein_coding	22:20115938_20127357_+	19.2563	18.1373	19.0937	26.3508	16.7411	19.6297	15.484	17.9838	15.0985	10.9007	13.9933	15.0847	16.2404	21.7203	17.6191	3.95527	3.47048	3.96184	15.2829	20.5653	13.744	1.97264	1.27135	0.279574	0.124297	-0.148147	0.606392	-1.66267	1.06581e-16	-2.91922	3.82818e-19
ENSG00000099904	ZDHHC8	protein_coding	22:20129456_20148007_+	0.34102	0.435449	0.725976	0.822368	0.301867	0.642915	0.848691	0.820006	0.761375	0.638424	0.936322	0.869473	0.905973	1.00931	0.517508	0.106016	0	0.413589	0.405722	0.932951	0.374903	0	0.343866	0.368791	0.618441	0.145627	NA	-1.51101	0.106035	-1.16948	0.326813
ENSG00000099910	KLHL22	protein_coding	22:20441519_20495883_-	2.2056	2.76633	2.40787	4.06864	2.77003	2.35415	2.00561	3.31469	2.86199	2.41394	2.06297	2.39187	3.07165	2.72214	2.72611	3.05915	1.71233	1.85189	1.32645	2.01133	0.905947	1.29773	1.36862	0.44864	0.132392	-0.123128	0.830118	0.255108	0.518939	0.387839	0.449365
ENSG00000099917	MED15	protein_coding	22:20495913_20587632_+	2.17502	2.48281	2.48198	6.3161	3.43432	3.83008	2.42302	2.26161	2.07074	1.77547	2.27114	3.14743	2.4293	2.46322	1.89958	2.74121	1.18658	1.39022	1.69848	2.32295	1.23711	2.69783	2.84519	1.04427	2.44173e-08	0.207439	0.564913	0.260647	0.364748	1.12888	2.59676e-06
ENSG00000099937	SERPIND1	protein_coding	22:20773879_20787720_+	1.7121	1.69513	1.53081	2.25703	1.05077	0.991572	1.21435	0.926294	2.03867	1.64107	1.28937	2.15693	2.1024	1.53618	1.17376	2.55482	0.888667	2.24255	1.04757	1.4364	0.64533	4.71448	1.93356	-0.0691075	0.936102	0.42627	NA	0.897095	0.121868	2.12468	5.41631e-05
ENSG00000099940	SNAP29	protein_coding	22:20858983_20891218_+	34.5117	30.8297	31.998	30.8807	25.0826	34.1483	28.7755	27.4344	28.7932	17.8866	20.1982	24.0683	30.1329	31.2797	25.5376	11.5195	5.4997	13.2176	22.8761	29.3186	20.9672	6.04371	6.59362	0.0322502	0.899649	-0.322803	0.065263	-0.878049	2.39884e-07	-1.50506	5.15811e-11
ENSG00000099942	CRKL	protein_coding	22:20917426_20953749_+	71.8141	68.7885	73.4149	95.5304	69.5066	89.1296	69.815	67.8312	64.7545	57.2111	65.8642	75.4676	71.2802	72.6454	65.7229	52.45	47.5365	54.3259	58.3552	80.2109	57.8149	62.7857	59.4592	0.38497	0.00295056	0.0992263	0.68934	0.194947	0.195954	0.342578	0.0208321
ENSG00000099949	LZTR1	protein_coding	22:20979462_20999038_+	1.22181	1.51754	1.58019	1.95369	1.6126	1.48609	1.63069	1.49265	1.46007	1.18056	1.29858	1.87973	1.5357	1.44892	1.32287	0.931202	1.25017	0.956003	1.00481	1.6653	0.878961	0.904406	0.741851	0.365324	0.158254	0.0520748	0.919948	0.161743	0.677384	-0.0650026	0.905324
ENSG00000099953	MMP11	protein_coding	22:23768226_23784316_+	0.0221922	0	0.094487	0.160549	0.0785771	0.0602471	0.124266	0.0800439	0.176168	0.166184	0.0261137	0.13979	0.131015	0.165933	0.118861	0	0	0	0.0226309	0.141663	0.0627355	0	0	1.4749	NA	-0.102606	NA	-2.48903	0.175651	-1.62347	0.477634
ENSG00000099954	CECR2	protein_coding	22:17359949_17558149_+	0	0.0185526	0	0.0126525	0	0	0.0146897	0.0141932	0.0156188	0	0	0.0141641	0	0	0	0	0	0	0	0	0.0148321	0.0722378	0	-0.0336786	NA	-1.0627	NA	0	NA	3.15179	NA
ENSG00000099956	SMARCB1	protein_coding	22:23786963_23834516_+	10.0444	9.69947	9.27447	10.5059	7.6414	7.06349	11.0681	9.87555	9.66666	8.33722	10.8937	12.0878	11.0739	11.8196	10.3706	3.16019	3.14068	4.18291	7.77476	11.7531	7.2412	4.99851	5.85727	-0.068857	0.840657	0.163299	0.651382	-1.03571	0.000406045	-0.256995	0.492035
ENSG00000099957	P2RX6	protein_coding	22:21009808_21028830_+	0	0.0271967	0	0	0	0.0208803	0	0	0	0.0345573	0	0.0207635	0	0	0	0	0	0	0	0	0	0	0.0930659	-0.0337014	NA	2.2755	NA	0	NA	3.99918	NA
ENSG00000099958	DERL3	protein_coding	22:23834503_23839128_-	0.0760211	0.14934	0.107891	0.0407387	0	0.0458625	0.023649	0.0228497	0.0251448	0.113855	0.0596364	0.0684089	0.0299203	0.165788	0.108578	0.0945331	0	0.184397	0.077524	0.0462169	0.0238784	0	0.204415	-1.74383	NA	1.8455	NA	0.524816	0.776175	1.57831	0.390977
ENSG00000099960	SLC7A4	protein_coding	22:21028718_21032840_-	0	0	0	0.055677	0.0817496	0	0	0	0	0	0	0	0	0	0	0	0	0	0.0706339	0	0	0	0	1.93422	NA	0	NA	0	NA	1.63513	NA
ENSG00000099968	BCL2L13	protein_coding	22:17628855_17730855_+	5.47346	4.84736	5.63572	6.48382	5.66281	5.94191	5.72927	5.73269	5.93393	4.5525	4.94446	6.28411	5.70031	6.06269	5.21405	5.18811	4.29673	4.01184	4.61931	5.41713	3.81911	4.55893	5.36888	0.324411	0.00430216	-0.0119036	0.969013	0.290127	0.0395509	0.551751	0.000172892
ENSG00000099974	DDTL	protein_coding	22:23966901_23972532_+	5.41277	3.18995	3.78095	3.94305	1.99638	1.53068	4.89364	3.66057	2.6855	3.54663	3.98078	2.73981	3.9944	2.68757	4.3486	0.631016	5.12148	3.07716	1.72493	3.54777	1.5939	1.55257	1.36448	-0.602807	0.426842	-0.013147	NA	0.29718	0.747174	-0.17739	0.902431
ENSG00000099977	DDT	protein_coding	22:23971365_23980469_-	0	0.085659	0	0.0584175	0.171547	0.0657647	0.0678233	0.458716	0.0721131	0.761895	0.0855158	0.326984	0	0.0679235	0.077848	0	0	0	0.0741106	0.265092	0	0	0	1.9625	NA	1.05675	NA	0.674068	NA	-0.381102	0.917385
ENSG00000099984	GSTT2	polymorphic_pseudogene	22:23980058_23983915_+	0.448837	0.132258	0.119437	0.811775	0.397305	0.203083	0.20944	0	0.445374	0	0.264075	0.100973	0.662447	0.209749	0.360594	0	0	0.408262	0.343282	0.102326	0	0	0.452582	1.11731	NA	-0.593893	NA	-0.741119	NA	1.17267	0.666387
ENSG00000099991	CABIN1	protein_coding	22:24011192_24178628_+	4.46658	5.02751	5.26828	6.69557	4.27434	4.87946	6.0837	6.38606	5.86956	5.21299	5.65833	6.42731	5.72521	6.33715	6.33634	4.05309	2.52376	4.0994	4.49333	6.07306	3.14719	2.86244	2.43452	0.233581	0.280249	0.0440146	0.91178	-0.159128	0.553118	-0.324907	0.280075
ENSG00000099992	TBC1D10A	protein_coding	22:30291990_30327046_-	1.36315	1.33545	1.07409	4.61065	3.13414	3.87689	0.974777	1.2611	1.581	1.21963	1.45821	1.3541	1.23327	1.42296	1.34642	0.990637	0.612592	0.515291	1.06514	1.80812	1.101	1.2187	0.856847	1.75795	3.82096e-19	0.223749	0.604256	-0.306038	0.502964	0.0906249	0.864175
ENSG00000099994	SUSD2	protein_coding	22:24181259_24189110_+	0.187966	0.406177	0.200074	0.201457	0	0.113397	0.146184	0.141243	0.0310859	0.0469188	0.147454	0.197335	0.258928	0.1464	0.0671161	0.467475	0.406516	0.227965	0.159735	0.228547	0.0295202	0	0.379069	-1.18611	0.341576	0.427544	NA	1.87085	0.0870387	1.01338	0.521285
ENSG00000099995	SF3A1	protein_coding	22:30331988_30356947_-	13.764	12.8876	13.9112	16.9371	11.7814	14.8068	15.7265	14.8006	14.8831	10.6345	13.8348	14.1221	14.2163	15.5574	13.9171	7.29414	4.78505	4.77386	12.2258	15.5547	11.1032	4.8409	6.74485	0.236882	0.158182	-0.0998311	0.725069	-0.758811	1.33503e-05	-0.712197	0.000596853
ENSG00000099998	GGT5	protein_coding	22:24219654_24245142_-	0	0.069376	0	0	0	0	0	0.0265371	0.0292026	0	0	0.0264828	0.0347486	0	0	0	0	0	0.0300114	0.0268375	0	0.135063	0	-2.05445	NA	-0.432665	NA	1.5501	NA	2.3565	NA
ENSG00000099999	RNF215	protein_coding	22:30368811_30421771_-	0.891991	0.622239	1.02696	1.44865	0.5801	0.873082	0.713534	0.459611	0.668347	0.599799	0.706882	0.622482	0.623326	0.68056	0.565499	0.475372	0.393698	0.529864	0.352712	0.415013	0.274458	0.167089	0	0.31348	0.526748	0.199919	0.804823	0.214216	0.753642	-1.69619	0.201219
ENSG00000100003	SEC14L2	protein_coding	22:30396857_30425317_+	2.19235	1.8652	2.31603	5.94936	3.67701	4.46011	2.04603	2.45251	2.06094	1.85157	1.99786	2.09149	2.58859	2.48043	2.3661	1.22987	0.926895	0.959597	1.86588	3.20182	1.72415	0.983457	0.864314	1.27476	2.49623e-15	-0.0171561	0.9738	-0.632154	0.0367282	-0.834007	0.0244738
ENSG00000100012	SEC14L3	protein_coding	22:30447959_30472049_-	0.0351541	0.0414352	0	0.0282579	0	0	0	0	0.0348828	0	0	0.031634	0	0	0	0	0	0	0	0	0	0	0	-0.963846	NA	0.414026	NA	0	NA	0	NA
ENSG00000100014	SPECC1L	protein_coding	22:24270817_24417740_+	2.75373	2.78208	2.13773	3.31198	2.22375	2.60435	3.43946	2.96849	3.36938	2.3877	2.48507	2.66431	2.88472	3.25103	2.94979	1.69927	1.88069	1.6573	2.63926	3.92727	2.28269	1.23528	1.08563	0.220141	0.396752	-0.248857	0.406916	-0.180073	0.603841	-0.89238	0.0157161
ENSG00000100023	PPIL2	protein_coding	22:21666009_21700015_+	1.28155	1.76512	1.88522	2.014	1.17265	1.5376	2.66079	2.66175	1.91464	1.5096	2.43992	2.39715	2.24425	2.39556	1.9435	1.39666	0.87197	0.523908	1.5712	1.95654	1.39757	1.05735	1.04541	0.0649528	0.897375	-0.0612376	0.922188	-0.631667	0.0890107	-0.201524	0.683667
ENSG00000100024	UPB1	protein_coding	22:24494107_24528390_+	0.0253748	0.0299087	0	0.0815883	0	0.0229624	0.0710436	0	0.151074	0.0380033	0	0.022834	0.0299609	0	0.0271814	0	0	0	0	0	0	0.116454	0.102346	1.00705	NA	-1.78081	NA	0.581658	NA	5.04095	0.0556606
ENSG00000100027	YPEL1	protein_coding	22:21697544_21735834_-	0.985663	0.475273	0.572268	0.612237	0.211515	0.324348	0.794438	0.686788	1.33372	0.738104	0.685358	0.766016	0.634804	1.25623	0.527919	0.167139	0.387583	0.815053	0.456886	0.449424	0.126654	0.205617	0.180707	-0.686816	0.409504	-0.215599	NA	-0.156762	0.89037	-0.356929	0.841711
ENSG00000100028	SNRPD3	protein_coding	22:24555503_24609980_+	52.5272	46.1949	57.036	61.0469	44.913	53.7879	51.905	56.5294	54.139	29.3486	33.0095	42.731	53.7641	63.6851	58.1832	13.9534	9.14437	11.5379	56.8824	77.5606	45.7423	6.34386	3.2796	0.175384	0.238019	-0.501227	8.16303e-05	-1.72077	3.70838e-23	-3.2107	5.05863e-26
ENSG00000100029	PES1	protein_coding	22:30576625_30607083_-	3.93645	3.87143	3.84308	6.44941	3.28475	4.37902	5.28828	4.9965	3.80656	3.19185	4.54354	4.78321	4.35186	4.68681	4.94188	2.43192	0.867608	1.4596	3.63074	6.1277	3.61484	2.07124	4.14627	0.394136	0.21189	-0.04732	0.941359	-0.943257	0.00549072	-0.0466154	0.928718
ENSG00000100030	MAPK1	protein_coding	22:21754500_21867680_-	64.3371	49.6766	58.6471	59.7873	48.8965	58.0869	63.4684	60.3151	69.1154	45.2085	49.6929	58.3314	68.8916	69.8513	59.224	34.2312	23.8139	30.239	55.7569	68.4039	51.7799	15.2958	12.9323	0.0986077	0.529567	-0.199327	0.180896	-0.536735	1.13509e-06	-1.62388	6.76864e-34
ENSG00000100031	GGT1	protein_coding	22:24583750_24629005_+	0.68527	0.919893	0.749674	0.765057	0.673992	0.689023	1.19024	1.08135	0.774424	0.712718	0.873559	0.976365	1.16873	1.29874	1.22343	0.355058	0.411678	0.484805	0.698817	1.12831	0.807167	0.17472	0.0767765	-0.00759695	0.991235	-0.130768	0.856163	-0.938734	0.0741925	-2.39427	0.0164833
ENSG00000100034	PPM1F	protein_coding	22:21919420_21952837_-	0.651036	0.598915	0.726777	1.07217	0.468528	0.934005	0.933603	0.887729	0.598743	0.428067	0.859502	0.671579	0.787449	0.727208	0.493274	0.236947	0.412098	0.346643	0.550556	0.912261	0.418958	0.145748	0.0640457	0.448897	0.367984	-0.168239	0.84175	-0.379089	0.589354	-2.13636	0.0403096
ENSG00000100036	SLC35E4	protein_coding	22:30635652_30669016_+	0.382909	0.451325	0.652119	1.23118	0.858664	1.21277	0.714703	0.552438	0.569931	0.573474	0.901143	0.758047	0.768593	0.572608	0.41017	0.571381	0.496872	0.696587	0.312383	1.1523	0.685553	0.527193	0.617766	1.29255	0.0134078	0.417887	NA	0.664233	0.399973	0.140169	0.899185
ENSG00000100038	TOP3B	protein_coding	22:21957025_21982816_-	0.0452007	0.053277	0.0801873	0.0968899	0.0355654	0.0545379	0.0140613	0.081516	0.149506	0.0225654	0.0177293	0.0813492	0.03558	0.0563282	0.0645584	0.112415	0	0	0	0.0274797	0	0	0	0.191077	NA	-0.811272	NA	0.105896	0.966099	0.856834	0.776502
ENSG00000100053	CRYBB3	protein_coding	22:25199850_25207363_+	1.07457	0.506628	3.20261	1.20928	0.507305	1.16689	1.20342	1.35653	0.853022	2.89685	0	3.2877	1.77629	1.2052	2.07193	2.40523	5.57756	1.56388	2.19163	2.35182	0.607544	0.986319	0	-0.586137	0.703518	0.902322	NA	1.53283	0.160939	-1.38315	0.531837
ENSG00000100055	CYTH4	protein_coding	22:37282027_37315345_+	0.173529	0.0584385	0	0.239123	0.0585166	0.35893	0.0231353	0.0894135	0.0983945	0.0371273	0.0875114	0.0446152	0.0292703	0.0695085	0.0265549	0.462398	0	0	0.05056	0.0226065	0	0.22754	0.399948	1.60482	0.281039	-0.133865	NA	2.41093	0.133549	4.18524	0.00717966
ENSG00000100056	DGCR14	protein_coding	22:19130279_19144684_-	0.773005	0.66582	0.632923	0.90815	0.63162	0.753324	0.860144	0.911499	0.855545	0.890549	0.97957	0.775864	0.842506	0.611327	0.41402	0.332737	0	0.649038	0.636693	1.00316	0.560313	0.136446	0.839414	0.282063	0.641545	0.134446	NA	-0.216728	0.814866	-0.0764379	0.944086
ENSG00000100058	CRYBB2P1	transcribed_unprocessed_pseudogene	22:25448105_25520854_+	10.563	9.4934	10.2245	9.73796	9.31129	9.37955	9.39589	10.3284	11.7917	10.5796	8.42879	12.7727	12.4331	11.7545	10.5371	13.2994	8.28121	8.40708	7.23732	9.09079	5.81662	4.99924	6.12441	0.047726	0.828669	0.137744	0.51473	0.410415	0.00846979	0.0503361	0.870649
ENSG00000100060	MFNG	protein_coding	22:37469063_37486401_-	0.711162	0.55882	0.324417	0.462768	0.399691	0.398389	0.41086	0.488582	0.537657	0.304312	0.239094	0.365687	0.359869	0.443118	0.290207	0.252668	0.14648	0.123214	0.310809	0.308821	0.255289	0.621673	0.13659	-0.207794	0.81919	-0.533565	NA	-0.445896	0.734551	0.77456	0.459437
ENSG00000100065	CARD10	protein_coding	22:37490362_37519542_-	1.3037	1.13226	1.63114	2.62908	1.10678	1.26255	1.43014	1.60867	0.680865	0.513823	1.04963	1.35839	1.21526	1.73153	1.56802	0.597273	0.593585	0.582521	1.28283	1.71031	0.969858	0.314904	0.0922514	0.405967	0.48036	-0.239667	0.793966	-0.733263	0.235226	-2.27908	0.0133967
ENSG00000100068	LRP5L	protein_coding	22:25351418_25405377_-	2.25168	2.07344	1.9723	2.56412	1.93779	1.35841	1.51037	1.58622	2.00156	1.82666	1.49038	2.93378	2.07706	2.34564	1.55774	1.83749	1.62324	1.02406	1.67431	1.75391	0.773561	1.18408	1.60825	0.0297867	0.95632	0.417911	0.305049	0.202293	0.65873	0.47527	0.307508
ENSG00000100075	SLC25A1	protein_coding	22:19175575_19178830_-	3.28401	2.47972	2.18472	3.17599	1.57461	2.64676	4.16624	2.45227	2.7495	1.61385	2.83786	3.74014	3.6352	2.87751	4.06748	1.53139	1.33169	0.373391	2.82566	4.81969	1.78903	0.235493	0.827853	0.0211876	0.978917	-0.0785255	0.936745	-1.13435	0.0536016	-2.02497	0.015818
ENSG00000100077	GRK3	protein_coding	22:25564849_25729294_+	12.0574	9.92953	11.9157	12.8863	10.2644	13.3153	13.2659	15.2131	16.3581	12.5149	10.5275	13.5269	14.5852	15.429	12.624	12.1981	11.6879	11.649	13.7546	16.1929	12.3888	4.16844	3.9382	0.246667	0.0547437	-0.165442	0.323532	0.367244	0.00557335	-1.36654	1.76588e-12
ENSG00000100078	PLA2G3	protein_coding	22:31134809_31140607_-	0	0	0	0	0	0	0.0904311	0	0	0	0.114021	0.0871958	0	0	0	0	0	0	0	0	0	0	0	0	NA	1.23098	NA	0	NA	0	NA
ENSG00000100079	LGALS2	protein_coding	22:37570246_37582616_-	0	0.674025	1.21737	3.9072	1.34985	3.36364	2.13473	0.773466	0.567437	0.428224	2.0187	2.05835	2.36321	1.60341	0.918844	3.19995	0	0	0.583155	2.60741	0.538857	0	1.15324	2.31761	NA	0.497976	NA	0.0119944	0.99607	-0.490889	0.850905
ENSG00000100083	GGA1	protein_coding	22:37608475_37633564_+	1.67455	1.60368	1.35539	1.86485	1.3176	1.56271	1.26977	1.84027	1.85203	1.33235	1.62152	2.08765	1.75065	1.45098	1.5135	0.780873	0.603596	0.253862	1.13844	1.73385	0.90403	0.400268	1.12569	0.170273	0.618775	0.165826	0.716686	-0.922291	0.0244717	-0.224035	0.67276
ENSG00000100084	HIRA	protein_coding	22:19330698_19447450_-	5.4943	4.31733	5.36087	6.99277	4.56327	6.85945	6.02966	5.18364	5.90623	4.11435	5.80669	5.6766	6.54738	6.60914	5.504	4.55481	3.96086	2.03606	4.4097	6.72688	3.4036	3.73561	2.87267	0.416023	0.089021	0.00453797	0.99322	-0.216647	0.568263	-0.0951795	0.848039
ENSG00000100092	SH3BP1	protein_coding	22:37634654_37666932_+	0.213553	0.0314637	0.198896	0.278948	0.126023	0.265719	0.199299	0.192563	0.211905	0.199896	0.0314111	0.0960846	0.157593	0.224543	0.142973	0.0995832	0	0.0971237	0.108887	0.219086	0.201232	0	0.107667	0.720056	0.522734	-0.844549	NA	-0.741444	0.687991	-1.19745	0.578561
ENSG00000100097	LGALS1	protein_coding	22:37675608_37679806_+	4.12166	6.9589	4.86145	11.2825	5.25901	9.77815	6.65351	5.22326	4.42146	2.66937	4.98106	6.41547	6.05035	7.60037	3.69914	1.66227	0.481835	1.21591	3.74874	7.00933	5.98324	1.02248	2.69582	0.835419	0.0695496	-0.0929993	0.927011	-1.70582	0.0187257	-1.13034	0.138668
ENSG00000100099	HPS4	protein_coding	22:26443423_26483837_-	3.52132	3.30255	3.4526	3.53058	2.87497	3.14087	2.87404	2.66309	2.83039	2.89209	3.28218	4.33854	3.08478	3.763	2.21725	2.6367	1.96532	1.9746	1.59597	2.72777	1.61746	2.25902	1.52719	0.0338184	0.912634	0.456102	0.0163015	0.168415	0.521972	0.381911	0.171146
ENSG00000100100	PIK3IP1	protein_coding	22:31281593_31292534_-	3.46377	3.85741	3.50891	1.86259	1.77622	2.4211	3.78992	3.1664	3.7926	4.11431	4.24449	4.66465	3.32824	3.88483	3.60802	1.60407	1.54989	1.99903	2.31423	3.1369	2.07091	2.74078	4.04668	-0.697392	0.00132348	0.408025	0.116399	-0.444721	0.171674	0.895957	0.00129976
ENSG00000100104	SRRD	protein_coding	22:26483877_26494658_+	5.97197	5.00294	5.98892	6.46672	4.83487	5.67219	7.36975	7.03165	7.54204	5.3221	6.15611	8.5273	7.45924	7.65741	5.49837	4.78714	3.84267	3.05275	5.68738	6.16609	3.86013	2.94461	3.38415	0.136488	0.616582	0.00198475	0.996041	-0.198501	0.553283	-0.268729	0.511351
ENSG00000100105	PATZ1	protein_coding	22:31325804_31346232_-	2.69168	2.52249	2.60674	2.07498	1.77071	2.61547	3.04737	2.90458	2.56144	2.11476	3.32308	3.57366	2.96975	3.11374	2.69424	2.79842	1.33604	1.5252	2.20491	3.23926	1.55925	1.62008	1.60179	-0.132652	0.732446	0.214291	0.614537	-0.0158563	0.972697	-0.0627786	0.907258
ENSG00000100106	TRIOBP	protein_coding	22:37697004_37776556_+	8.67341	8.2376	8.35694	12.0256	6.71013	9.60914	10.565	9.28564	8.27814	5.21101	7.94067	7.94928	10.1936	11.3678	9.43055	2.65584	2.21193	2.0795	9.20276	13.2769	8.58874	1.2885	0.727973	0.284531	0.217403	-0.286733	0.296437	-1.53355	1.67104e-14	-2.9245	2.9527e-25
ENSG00000100109	TFIP11	protein_coding	22:26491225_26512505_-	4.0523	4.32575	4.47611	4.69143	3.42913	3.92074	4.25754	4.11363	3.6164	3.05361	4.25855	4.40336	4.27312	3.93034	4.42271	3.42277	3.41739	3.98734	3.6386	4.02076	2.7378	6.55006	4.4202	0.0421277	0.916738	0.0983619	0.836574	0.405346	0.148938	1.10272	1.47057e-05
ENSG00000100116	GCAT	protein_coding	22:37807905_37817176_+	2.29241	2.50901	1.74292	2.76407	1.61049	1.48177	2.49598	2.51005	1.84144	1.63491	1.92679	2.21022	1.41781	2.44865	2.04635	0.407234	0	0.397177	1.28019	2.53847	1.7487	0.250494	0	-0.0329892	0.96592	-0.126216	0.889537	-2.21009	0.0176328	-3.53319	0.0354517
ENSG00000100121	GGTLC2	protein_coding	22:22644475_22647903_+	0	0	0	0	0	0	0.0928407	0	0	0	0	0.0895192	0	0	0	0	0	0	0	0	0	0	0	0	NA	0.414033	NA	0	NA	0	NA
ENSG00000100124	ANKRD54	protein_coding	22:37830855_37849327_-	1.607	1.55257	2.07506	1.84234	0.839507	1.14431	1.52433	1.2115	1.5946	0.74965	1.58097	1.54091	1.0887	1.28036	1.15702	0.884503	1.02555	0.862658	1.28952	1.75375	0.719907	0.725422	0.956308	-0.323993	0.473863	-0.0081212	0.992473	0.267793	0.64554	-0.0888017	0.91044
ENSG00000100129	EIF3L	protein_coding	22:37848868_37889407_+	28.9219	27.1221	25.4444	33.5629	23.4487	32.1217	29.575	27.6653	26.1236	20.4271	30.6395	29.5029	27.0333	31.1549	26.9347	14.9524	10.4769	12.3799	20.9661	27.926	18.4225	8.07251	6.16412	0.262823	0.201249	0.0867611	0.812854	-0.549158	0.00300848	-1.21208	3.00697e-08
ENSG00000100138	SNU13	protein_coding	22:41673930_41690504_-	35.8778	35.7064	32.8395	41.9129	28.5044	39.0992	37.6848	32.7605	34.9429	22.1624	28.7474	31.1232	32.4721	38.5233	33.7216	10.4158	8.00085	8.76176	28.0453	35.6457	22.1329	4.64497	5.20838	0.199893	0.266976	-0.230586	0.263253	-1.32517	6.47173e-16	-2.08135	8.55212e-20
ENSG00000100139	MICALL1	protein_coding	22:37905657_37942822_+	5.17878	4.0694	5.04616	7.95294	4.5918	5.87553	5.89112	5.66878	5.47118	4.05172	5.5785	5.81947	5.1717	6.50185	4.9403	2.11458	1.22589	1.87487	4.70312	6.34385	3.56895	1.41895	0.727442	0.49487	0.011108	-0.00621609	0.990843	-1.03822	0.000152037	-1.74744	9.6121e-06
ENSG00000100142	POLR2F	protein_coding	22:37952607_38041915_+	0	0.0607973	0	0	0.0304393	0	0	0	0.0255915	0	0.0303479	0	0	0.0241047	0	0.0962123	0	0	0	0.0235189	0	0	0	-1.10854	NA	0.494195	NA	2.51189	NA	1.63516	NA
ENSG00000100147	CCDC134	protein_coding	22:41800679_41826299_+	4.9914	5.46301	7.02065	5.44518	2.52476	4.51686	5.82281	6.26898	2.83022	3.73775	5.66365	3.36869	3.99917	5.16497	5.53772	1.99506	0.771067	0.648596	4.18113	5.03945	3.19161	1.63624	0	-0.353779	0.617133	-0.101177	NA	-1.49972	0.113964	-1.97287	0.138667
ENSG00000100150	DEPDC5	protein_coding	22:31753951_31907034_+	2.94649	2.72875	3.08829	3.1056	2.16462	2.02698	1.97819	2.5891	2.71491	2.43159	2.44116	2.89495	2.34301	2.24807	2.43161	2.57975	1.69064	1.31271	1.70166	2.46762	1.13326	0.689924	0.909512	-0.130354	0.639807	0.229403	0.44532	0.275829	0.33464	-0.662021	0.0954105
ENSG00000100151	PICK1	protein_coding	22:38056311_38075701_+	1.33319	2.1071	1.61258	2.75221	1.78806	1.75482	1.92286	2.32234	1.68369	1.5429	1.64008	2.18126	1.86035	1.61419	1.81759	1.92158	1.57271	1.21267	1.39044	1.90654	1.22772	1.52962	2.81084	0.451634	0.194351	-0.0226139	0.976493	0.443232	0.304562	0.991916	0.0117822
ENSG00000100154	TTC28	protein_coding	22:27978014_28679865_-	2.0788	2.24433	2.30568	2.35907	2.04115	1.9444	2.49436	2.69358	2.30544	2.17152	1.54169	2.40512	3.25894	2.56335	2.54492	2.41123	2.56906	1.84321	1.72799	2.80373	1.41565	6.81457	7.82093	0.0745497	0.827249	-0.182651	0.608291	0.326095	0.229081	2.35406	5.32604e-33
ENSG00000100156	SLC16A8	protein_coding	22:38078134_38084093_-	1.06198	0.834486	0.376796	0.569101	0.10445	0.800847	0.247774	0.2394	0.263446	1.19288	0.208273	0.398183	0.522465	0.248141	0.189598	0.660291	0.382792	0.321992	0.0902478	0.161407	0	0	0.356947	-0.492368	NA	1.33415	NA	1.15672	0.450753	1.662	0.493914
ENSG00000100162	CENPM	protein_coding	22:41938721_41947164_-	8.56561	10.0301	6.73376	8.46038	6.01289	6.1301	7.41918	8.63239	8.88839	5.95311	7.31237	5.99504	7.53571	9.15687	9.4753	1.67081	1.21078	1.22216	7.02222	10.1086	6.06676	3.0832	0.677419	-0.167321	0.666052	-0.224432	0.637527	-2.06485	8.9409e-07	-1.62868	0.00061827
ENSG00000100167	2020-09-03	protein_coding	22:41976272_41998221_+	0.408456	0.120359	0.788016	0.246247	0.24104	0.346522	0.262071	0.322271	0.177321	0.1147	0.300396	0.367556	0.271282	0.381757	0.300806	0	0	0.185766	0.156199	0.32592	0.288668	0	0	-0.501961	0.640991	0.173513	NA	-1.6499	0.296809	-3.23975	0.0838679
ENSG00000100170	SLC5A1	protein_coding	22:32043032_32113029_+	3.0394	2.61676	1.80045	4.69512	4.24231	4.63987	2.61454	3.05048	3.69781	2.84997	3.85638	3.80529	3.80717	3.73	3.17086	1.67614	1.71478	1.53858	2.82996	3.47064	3.1878	1.94072	2.13201	1.00944	1.12737e-05	0.318356	0.384795	-0.495488	0.174029	-0.211248	0.637993
ENSG00000100181	TPTEP1	transcribed_unprocessed_pseudogene	22:16601887_16698742_+	0.0430465	0.0507379	0.0229097	0	0.0254028	0.038954	0.0200867	0.0388156	0.0213572	0.0322349	0.0506531	0	0.0762397	0.0804655	0.0230556	0.0802931	0	0.0783101	0	0.0196275	0.0202815	0	0	-0.737314	NA	0.137284	NA	0.505113	NA	0.773628	0.808179
ENSG00000100191	SLC5A4	protein_coding	22:32218476_32255341_-	5.40694	3.79347	3.83682	3.93233	2.73495	3.26193	1.20144	2.66992	3.32132	1.54245	1.0604	3.01199	2.12805	2.40643	2.20643	9.12486	6.12524	6.55752	1.4441	1.05658	0.970474	21.2695	28.5584	-0.258845	0.631697	-0.182305	0.850202	2.31272	3.63237e-09	4.88474	3.73598e-34
ENSG00000100196	KDELR3	protein_coding	22:38468062_38483447_+	35.8376	32.3664	30.8802	37.4122	30.0293	35.6595	27.437	24.6911	32.7131	18.5881	21.6328	26.246	28.4846	29.7251	30.5783	15.3371	11.4079	5.08018	23.573	30.1345	22.3671	4.628	4.3802	0.199046	0.341041	-0.215015	0.406916	-0.889657	2.79354e-05	-2.05769	3.97462e-10
ENSG00000100197	CYP2D6	protein_coding	22:42126499_42130906_-	1.0442	0.727277	0.808339	0.495987	4.81764	0.859027	0.265775	1.02717	0.894852	1.13737	0.61436	1.23862	1.23293	0.798502	0.813487	1.41652	3.28481	1.72692	1.01644	1.08208	0.58143	4.79223	2.10583	1.56182	0.0788521	0.583862	0.716686	1.85516	0.0249848	2.42054	0.00440267
ENSG00000100201	DDX17	protein_coding	22:38483440_38507660_-	92.7749	75.8959	85.8365	74.9797	60.5456	71.3822	94.2539	99.9964	116.388	87.0685	69.7032	95.4075	110.211	115.296	93.2015	63.5562	47.0427	48.6628	76.2418	95.883	62.6307	46.3069	48.7476	-0.15295	0.0334613	-0.170534	0.0254917	-0.375028	9.35299e-09	-0.269682	0.00062397
ENSG00000100206	DMC1	protein_coding	22:38518949_38570286_-	1.39613	0.914215	1.15583	1.78729	1.76984	1.12302	0.72386	1.0724	1.43667	0.464657	0.790996	0.837555	1.34319	1.6915	1.27397	0.385801	0	0.564409	1.89831	2.02763	1.65666	0	0.625681	0.566645	0.282533	-0.458221	NA	-1.49587	0.0980495	-2.05851	0.0500122
ENSG00000100207	TCF20	protein_coding	22:42160013_42343616_-	34.6942	32.645	33.6761	43.8005	31.9713	40.4626	38.1477	38.3145	35.0468	32.0659	38.8429	41.4238	41.1492	39.7946	37.2015	29.6039	21.2557	25.5242	38.4966	49.2945	34.9997	27.6531	24.5131	0.339536	0.00960324	0.14187	0.493034	-0.0057857	0.977371	-0.208145	0.18896
ENSG00000100209	HSCB	protein_coding	22:28742031_28757515_+	5.93682	5.50295	4.96951	3.98455	3.67354	4.53785	5.37919	5.30133	5.26187	3.97094	4.54422	4.20126	4.55978	5.17166	5.9273	5.3756	2.24382	2.51656	4.6435	4.67804	3.04156	11.9037	7.20688	-0.286384	0.434089	-0.194498	0.720646	-0.0252173	0.962662	1.65661	2.98837e-08
ENSG00000100211	CBY1	protein_coding	22:38656636_38673854_+	4.418	4.46348	3.49336	3.72044	2.92997	3.8076	3.37703	2.73172	4.30041	2.01653	2.97068	3.97561	3.82542	4.60113	4.19168	2.8254	0.727989	1.99017	2.57448	3.10799	2.22032	0.579309	0.509128	-0.104419	0.81296	-0.0660178	0.915479	-0.552347	0.178903	-1.83701	0.0101065
ENSG00000100216	TOMM22	protein_coding	22:38681948_38685421_+	41.8581	35.3656	31.7401	29.8504	26.2317	30.3364	43.1263	39.247	56.4216	39.6667	45.7676	47.7501	39.5824	47.258	44.5406	17.2736	10.8152	12.4667	34.6584	32.3443	33.771	14.4502	12.326	-0.187056	0.529264	0.089549	0.843471	-1.08392	4.86281e-06	-0.92857	0.00115889
ENSG00000100218	RSPH14	protein_coding	22:23059415_23145021_-	1.41979	1.45034	0.805997	0.913014	0.670281	0.68523	0.883349	0.682794	0.563532	0.141759	0.334134	0.255524	0.335278	0.707723	0.709739	0	0	0	1.15828	0.258947	0.178383	0	0	-0.564621	0.651186	-1.40451	NA	-2.4989	0.155253	-2.38278	0.241794
ENSG00000100219	XBP1	protein_coding	22:28794555_28800597_-	25.9934	21.7238	20.0683	31.3308	21.6904	25.6279	32.7477	29.0896	35.265	25.7023	31.3022	35.4071	32.5958	35.9101	30.7615	21.3076	17.8428	17.2215	23.9455	29.1295	22.2761	19.417	23.8906	0.348709	0.0139698	0.063326	0.828481	-0.191478	0.253176	0.22107	0.212147
ENSG00000100220	RTCB	protein_coding	22:32387582_32412255_-	30.7963	30.6463	28.6595	36.5984	29.528	31.6331	31.4909	30.6349	30.788	26.22	28.2155	27.4006	32.2007	33.3735	31.9367	30.1766	20.4934	19.1303	28.4001	32.299	23.575	31.8204	34.7238	0.258493	0.115604	-0.0476032	0.883454	0.128288	0.533993	0.684294	4.01617e-05
ENSG00000100221	JOSD1	protein_coding	22:38685543_38701556_-	15.5557	14.1715	16.3852	18.0268	12.2397	15.8071	18.8121	18.3516	16.9149	14.6579	19.7154	20.5013	21.0457	19.7486	16.9062	10.0345	6.30795	6.24933	15.5988	22.7855	15.269	8.47764	7.71203	0.133587	0.536444	0.153294	0.552384	-0.732619	4.20783e-05	-0.697196	0.000843724
ENSG00000100225	FBXO7	protein_coding	22:32474676_32498829_+	14.2788	12.8275	13.4784	16.1642	11.8789	14.4578	16.1513	16.7306	19.7103	12.5308	15.5984	19.5313	19.2749	18.6416	17.3333	14.3472	9.73325	10.3457	13.1425	17.1253	10.2937	13.2376	12.789	0.204169	0.0856073	-0.00502669	0.985762	-0.0624683	0.707098	0.400644	0.00357997
ENSG00000100226	GTPBP1	protein_coding	22:38705723_38738299_+	2.59295	3.03378	3.32821	4.61304	2.7678	3.70944	3.52307	2.957	3.21618	3.05533	3.20819	3.60291	4.07461	3.63519	3.53322	3.41403	2.96884	3.46845	2.64421	4.20754	2.19183	9.01251	7.53617	0.441707	0.0250885	0.151285	0.665492	0.440308	0.0554582	1.92329	3.97752e-24
ENSG00000100227	POLDIP3	protein_coding	22:42583721_42614962_-	4.4654	4.77305	4.98604	5.92959	2.81599	5.03128	6.02633	6.19766	5.82104	4.68797	6.87717	5.75163	5.14323	5.99431	5.27572	3.51131	2.74572	2.70781	4.576	5.78876	3.69211	4.42014	2.29547	0.0716131	0.859274	0.0877879	0.86243	-0.254274	0.441074	-0.0395923	0.933336
ENSG00000100228	RAB36	protein_coding	22:23145326_23164350_+	3.39472	3.58735	3.1773	3.48155	1.58883	2.4364	3.22277	2.32219	2.20697	1.13956	2.41053	1.79075	2.90254	3.11812	2.44518	1.74678	1.01266	1.70363	1.19374	3.09572	1.76489	1.61169	0.94429	-0.312398	0.561995	-0.39705	0.559951	-0.284794	0.674313	-0.212097	0.80579
ENSG00000100234	TIMP3	protein_coding	22:32801701_32863043_+	7.43752	5.08587	8.33965	10.0402	5.42771	9.40206	4.34482	4.35155	4.56329	2.29583	3.80803	3.01431	3.75403	4.72268	5.04782	0.423602	0.736727	0.826279	5.78974	7.71438	5.67094	0.260561	0.45799	0.382854	0.263138	-0.393016	0.404141	-2.16339	0.000271101	-3.69083	9.12934e-05
ENSG00000100239	PPP6R2	protein_coding	22:50343304_50445090_+	2.39149	2.3773	3.22027	3.98367	2.85657	2.45094	2.12431	2.85793	2.31586	1.68296	2.57675	3.78549	2.65361	2.74684	1.63582	3.54712	2.86647	2.20151	1.73358	2.68008	1.38469	2.38021	2.20807	0.353207	0.293829	0.272122	0.561636	0.920921	0.00283452	0.71307	0.0712149
ENSG00000100241	SBF1	protein_coding	22:50445000_50475024_-	0.567165	0.754763	0.759494	1.04417	0.690991	0.745033	0.922025	0.907358	0.508326	0.411015	1.507	1.05367	0.907298	0.974686	0.881921	0.27301	0.791364	0.532535	0.597035	1.00105	0.499963	1.00759	0.737933	0.383255	0.567538	0.491564	0.52024	-0.158376	0.838705	0.791148	0.2125
ENSG00000100242	SUN2	protein_coding	22:38734725_38794143_-	0.550138	0.880018	0.815624	0.979197	0.301461	0.515616	0.660111	0.620083	0.506901	0.470817	0.670471	0.601133	0.649567	0.863085	0.673492	1.02615	0.0849849	0.571891	0.561014	0.627104	0.370285	0.811538	2.29816	-0.208833	0.777416	0.0948994	0.931451	0.244838	0.73713	2.04606	2.7896e-05
ENSG00000100243	CYB5R3	protein_coding	22:42617840_42649568_-	5.6812	6.01914	6.59073	9.45842	4.72129	6.66223	6.89063	5.79434	5.51068	2.645	5.20787	6.05054	5.40157	6.26443	4.71811	1.50818	0.644251	1.7806	4.73028	6.61669	3.80956	1.17183	1.28733	0.301041	0.363616	-0.266652	0.544176	-1.40885	1.27525e-05	-1.57445	6.08352e-05
ENSG00000100246	DNAL4	protein_coding	22:38778508_38794198_-	1.55601	0.960682	0.946424	0.714724	0.961966	1.07282	2.0745	1.00219	1.17638	0.998743	1.39502	1.53355	1.04985	1.52355	1.34931	0.552832	0	1.34795	0.302242	1.95951	0.837849	0.680104	0.597711	-0.185275	0.870489	0.0013517	NA	-0.367178	0.750991	-0.202145	0.88972
ENSG00000100249	C22orf31	protein_coding	22:29058672_29061844_-	0.525297	0.619155	1.11827	0.211125	0.309991	0.475357	0	0	1.56373	0.393363	0	1.18174	0	0.24548	0	0	0	0	0.267841	0	0.49499	0	1.05936	-1.02607	NA	0.190718	NA	1.5501	NA	1.42086	0.663766
ENSG00000100253	MIOX	protein_coding	22:50486784_50490648_+	0	0.0975703	0	0	0	0	0	0.149287	0.0821409	0	0	0.0744906	0	0	0	0	0	0	0	0	0	0	0	-0.995491	NA	-1.01261	NA	0	NA	0	NA
ENSG00000100258	LMF2	protein_coding	22:50502949_50507691_-	1.24175	1.92362	1.8882	2.76632	1.21434	1.83002	2.48329	1.66356	2.28831	0.95644	1.25244	2.20289	1.3824	2.38748	1.48218	0.794124	0	0.25817	1.01304	1.90887	1.2704	0.325649	0.286197	0.318328	0.572555	-0.422661	0.522265	-1.66682	0.0197247	-1.74631	0.0638543
ENSG00000100263	RHBDD3	protein_coding	22:29259852_29268209_-	0.971999	0.729064	0.752446	0.994411	0.730038	1.7192	1.36069	0.916303	1.1837	0.794042	1.81962	1.59031	1.35634	1.03235	1.27784	1.15375	0.382209	0.482252	0.720884	0.886387	0.291429	0.405533	1.78202	0.631785	0.33698	0.430141	NA	-0.247202	0.78609	1.30389	0.0718428
ENSG00000100266	PACSIN2	protein_coding	22:42835412_43015145_-	29.6984	25.7047	27.6462	38.3873	24.3346	29.7076	30.1063	29.4853	28.006	18.946	24.3224	26.6315	31.7976	33.3182	27.4621	13.7041	9.51125	9.69478	25.1675	33.5701	21.2569	9.61675	10.0168	0.284026	0.0313744	-0.195329	0.261449	-0.870232	1.27061e-10	-0.988241	1.30631e-09
ENSG00000100271	TTLL1	protein_coding	22:43039644_43089428_-	0.664299	0.782993	1.06064	0.961171	0.862444	0.601144	0.929941	0.599007	0.856925	0.596944	0.54718	0.956449	0.470617	0.869228	0.355797	0.991275	0	0.483397	1.01615	1.75679	1.31454	0.304871	0	0.0844739	0.939193	-0.0497251	NA	0.447845	0.699988	-2.80982	0.112389
ENSG00000100276	RASL10A	protein_coding	22:29312933_29319679_-	0	0.0714686	0	0.04874	0.0715641	0.0548701	0	0.2187	0	0	0.142698	0.0545631	0.143187	0.0566712	0.194855	0	0	0	0.1855	0.110588	0	0	0.244562	1.45706	NA	0.0344373	NA	-0.99805	NA	0.891008	0.792199
ENSG00000100280	AP1B1	protein_coding	22:29327680_29423179_-	5.84787	5.59018	5.5384	11.7703	6.19545	7.8962	7.26242	6.51871	5.59714	4.34463	7.04378	6.5468	6.41547	7.18708	7.59597	3.43554	2.98754	2.09418	5.79913	8.75503	4.05693	4.54344	5.85024	0.722891	0.00331503	0.0214643	0.973921	-0.714463	0.0143867	0.23001	0.517255
ENSG00000100281	HMGXB4	protein_coding	22:35257452_35295807_+	18.1598	17.0747	18.7773	18.8682	13.4968	16.4521	17.3739	18.8639	18.9876	17.1889	16.631	20.917	19.8246	20.9299	18.4523	21.2915	15.9791	16.1595	17.2278	21.3108	12.7118	20.9546	19.2531	-0.00893238	0.955182	0.114525	0.326416	0.473041	8.09753e-08	0.688852	3.02375e-12
ENSG00000100284	TOM1	protein_coding	22:35299275_35347994_+	0.803546	0.90407	0.719237	0.954193	0.517302	0.793258	0.903306	0.77397	0.742982	0.984645	0.945539	1.01889	0.625329	0.972915	0.508628	0.0681285	0.157985	0.265784	0.428339	0.732771	0.533472	1.08957	0.589274	0.0362538	0.956075	0.404649	0.429273	-1.46449	0.0458564	0.998187	0.0422066
ENSG00000100285	NEFH	protein_coding	22:29480230_29491390_+	0.0690815	0.244274	0.220595	0.388709	0.0815335	0.375083	0	0.0622916	0.0685484	0	0	0	0	0	0	0	0	0.251346	0	0.0629969	0.0650959	0	0	0.752362	NA	-1.38586	NA	3.47369	NA	0.771714	0.830388
ENSG00000100288	CHKB	protein_coding	22:50578949_50601455_-	0	0.0633806	0.0572366	0.0432241	0	0	0	0.145462	0	0	0	0.0241941	0.0634913	0.0251289	0	0.1003	0	0	0.0274179	0	0.0506703	0	0	-1.34081	NA	-2.01316	NA	1.0571	NA	-0.0398306	NA
ENSG00000100290	BIK	protein_coding	22:43110748_43129712_+	11.2432	14.8682	9.63232	27.5537	15.2117	20.1004	15.0993	13.8472	17.4149	12.7317	18.3928	15.5462	14.5704	16.1468	12.0436	10.23	5.93066	2.9932	10.3469	20.7559	11.8865	8.8096	11.0605	0.945581	0.00241512	0.156641	0.812854	-0.549135	0.335305	-0.0595671	0.939534
ENSG00000100292	HMOX1	protein_coding	22:35380361_35394214_+	0.138603	0.163368	0	0.16712	0	0	0.388055	0.249959	0.275066	0	0.244642	0.124724	0	0.0647714	0.0742353	0	0	0	0.0706713	0.379184	0	0	0	-0.738466	NA	-1.11994	NA	0.674266	NA	-0.812339	0.810803
ENSG00000100294	MCAT	protein_coding	22:43132206_43143394_-	4.19662	4.12205	4.12855	4.70228	3.97747	3.85519	4.45059	3.78415	3.65949	3.1426	3.51659	5.20686	4.88002	3.44688	3.54184	1.89765	1.37516	1.85079	3.04759	4.69676	2.81609	2.04271	2.05171	0.146531	0.724871	0.124288	0.8321	-0.570778	0.250874	-0.326458	0.586445
ENSG00000100296	THOC5	protein_coding	22:29505879_29555216_-	7.85926	7.77016	7.77552	10.5982	6.19172	8.25861	8.23999	7.96148	7.79862	7.17506	7.87365	8.49743	9.13946	9.26981	7.93107	5.5389	3.51078	4.03357	6.70241	8.99038	6.41714	4.45185	4.15206	0.226935	0.156204	0.10186	0.702895	-0.384674	0.0378277	-0.335888	0.135158
ENSG00000100297	MCM5	protein_coding	22:35400063_35425430_+	3.32227	4.03365	3.50969	4.63831	2.12271	3.3907	4.77901	3.42369	3.07355	2.80584	2.46906	3.41669	5.66287	5.78998	5.37834	1.30461	0.108047	0.817967	4.73803	6.56044	3.67198	0.68784	0.201503	0.0175154	0.972633	-0.272219	0.546894	-2.26775	3.60721e-09	-3.06948	2.06345e-07
ENSG00000100299	ARSA	protein_coding	22:50622754_50628173_-	0.179169	0.549072	0.839124	0.489672	0.0845855	0.486405	0.635398	0.872416	0.320015	0.268337	0.337326	0.644911	0.634652	0.770303	0.499004	0	0	0.260754	0.255795	0.522841	0.472728	0	0.144531	-0.440553	0.710119	-0.4499	NA	-2.14382	0.155162	-2.01865	0.30743
ENSG00000100300	TSPO	protein_coding	22:43151514_43163242_+	13.7758	14.518	17.5959	22.5377	13.1984	17.0859	17.5451	14.2486	15.7601	8.2527	11.061	15.0215	17.3181	18.0255	12.9337	2.1161	1.05152	1.76901	11.8996	16.0356	8.934	0	0.980525	0.331953	0.157096	-0.34159	0.228726	-2.64312	2.58057e-10	-4.09961	7.37422e-06
ENSG00000100302	RASD2	protein_coding	22:35540868_35554001_+	0.076593	0.0902783	0	0	0	0	0	0	0.076002	0	0	0	0.090436	0.0715865	0	0	0.331297	0	0.0781072	0	0	0	0	-1.91941	NA	-0.517206	NA	1.69269	NA	1.63517	NA
ENSG00000100304	TTLL12	protein_coding	22:43166622_43187133_-	5.07757	4.52	5.74481	7.56364	4.06505	5.71946	4.87122	4.1943	4.08709	2.71212	5.68234	4.18572	4.98907	4.1815	4.86854	1.19216	1.07509	2.19624	3.8382	5.73127	3.37935	0.162957	0.28643	0.299859	0.454859	0.0872076	0.900077	-1.01115	0.0137353	-3.78114	6.77073e-05
ENSG00000100307	CBX7	protein_coding	22:39120167_39152674_-	0.644609	0.791443	0.886255	0.842005	0.5389	0.996515	1.15304	1.11407	0.772892	0.84474	0.663701	0.65257	0.570834	0.878608	0.891899	0.400789	0	0	0.410845	1.20016	0.658037	0	0.108331	0.172003	0.829102	-0.387633	NA	-1.92032	0.0540475	-3.24313	0.0598568
ENSG00000100311	PDGFB	protein_coding	22:39223359_39244751_-	1.62134	1.55713	1.98145	15.4945	6.59123	11.0311	3.58666	3.68202	2.5622	2.24837	3.60369	3.56641	3.11971	2.52559	2.50866	4.92836	2.85713	1.74787	3.36801	4.05227	1.98047	3.58266	2.90643	2.79161	1.11594e-20	0.068195	0.933251	0.83243	0.0495759	0.513663	0.317684
ENSG00000100314	CABP7	protein_coding	22:29720084_29731839_+	0	0	0.0853543	0	0	0.14513	0.0748366	0	0	0	0.0943587	0	0	0	0	0	0	0.291759	0	0.0731259	0	0	0.646863	0.837691	NA	0.48788	NA	3.47368	NA	3.96509	NA
ENSG00000100316	RPL3	protein_coding	22:39312882_39320389_-	154.153	145.899	144.261	215.133	123.111	173.992	159.119	150.922	138.75	107.499	164.755	167.433	156.632	170.936	143.776	58.665	41.2694	47.5128	116.874	170.577	104.617	16.1435	18.546	0.323297	0.0746889	0.100641	0.760479	-1.05387	7.70342e-13	-2.45485	4.74034e-46
ENSG00000100319	ZMAT5	protein_coding	22:29730956_29767011_-	0.23285	0.36594	0.578315	0.93586	0.366429	0.210713	0.507053	0.419927	0.385089	0.348734	0.273996	0.558757	0.0916447	0.362716	0.665141	0.289551	0	0.8472	0.0791511	0.353902	0.0731386	0	0.939172	0.479599	0.761411	-0.0404112	NA	0.658774	0.68364	2.02286	0.187196
ENSG00000100320	RBFOX2	protein_coding	22:35738736_36028425_-	24.0483	21.6855	24.6577	25.8595	19.6097	21.8898	24.6348	26.652	28.4531	24.3284	23.2283	30.2995	29.9791	29.1434	24.1906	23.9103	16.1909	17.1525	21.9129	28.3868	17.1537	26.7408	26.5635	0.0731868	0.349801	0.0944132	0.257788	0.0855176	0.354249	0.700498	1.63021e-20
ENSG00000100321	SYNGR1	protein_coding	22:39349925_39385588_+	0.812862	0.894228	0.605657	0.980106	0.447711	1.32405	0.986191	0.53751	0.457068	0.284062	0.542017	1.02406	0.89579	0.785054	0.812686	0.303241	0.468796	0.197168	0.24868	0.815393	0.459579	0.124351	0	0.37273	0.650909	-0.00351781	NA	-0.765394	0.399907	-2.65033	0.144934
ENSG00000100324	TAB1	protein_coding	22:39399741_39437060_+	1.35013	1.88975	1.93111	2.06881	0.597561	1.67994	1.96878	1.94028	2.13517	1.45336	2.03554	2.54378	1.84324	2.16886	1.67224	1.10178	0.729987	0.61404	1.63498	2.46243	1.51078	0.193633	0.170175	-0.111105	0.856506	0.137001	0.854071	-0.599765	0.335846	-2.91271	0.0158456
ENSG00000100325	ASCC2	protein_coding	22:29788608_29838304_-	6.26637	6.36406	7.90755	9.88413	5.55855	6.68706	6.28949	7.17858	5.90516	5.45983	5.77373	7.27028	6.25884	6.35404	6.14258	6.028	3.6651	4.3018	4.64198	7.02624	3.86228	6.5114	6.7558	0.232974	0.245458	0.0566667	0.880016	0.194519	0.414823	0.824031	3.93759e-05
ENSG00000100330	MTMR3	protein_coding	22:29883155_30030866_+	1.1681	1.31125	1.31736	1.4755	0.951928	1.17031	1.36267	1.17868	1.36607	0.853895	1.48906	1.16376	1.05083	1.55964	1.34064	1.60818	1.56388	0.657741	1.06357	1.26812	0.786222	1.72313	2.63614	0.0548146	0.917639	-0.00504326	0.994522	0.547975	0.123994	1.52715	1.38125e-06
ENSG00000100335	MIEF1	protein_coding	22:39499432_39518132_+	7.19097	6.97399	7.12416	9.40627	5.65234	7.88565	7.2714	7.40861	7.35347	6.77771	8.82356	9.44938	7.83351	7.55591	7.27935	4.48013	3.23076	2.66432	6.34741	8.13356	6.09986	3.56233	3.95776	0.23581	0.181605	0.320431	0.0766168	-0.516469	0.00515471	-0.4281	0.0488673
ENSG00000100336	APOL4	protein_coding	22:36189124_36204840_-	0.240943	0.283993	0.326408	0.140856	0.0775562	0.297322	0.388396	0.256763	0.260818	0.32805	0.283519	0.197106	0.28449	0.307082	0.164243	0.326853	1.23167	0.63756	0.178695	0.359543	0.185761	0.60315	0.176693	-0.570472	0.547992	-0.059045	NA	2.20407	0.000453851	1.13364	0.21062
ENSG00000100342	APOL1	protein_coding	22:36253010_36267530_+	21.6553	26.473	23.9067	37.9744	25.2603	31.5792	32.9109	31.5291	29.5862	31.2966	42.0912	41.7872	33.4137	40.9309	26.8909	27.6147	21.2792	21.4123	33.2189	47.1477	29.5041	49.5866	44.3211	0.522358	0.00112662	0.427689	0.0194363	0.109578	0.610779	0.816575	7.18593e-07
ENSG00000100344	PNPLA3	protein_coding	22:43923739_43964488_+	3.01375	2.38507	2.56631	3.80686	2.185	3.07788	1.36612	1.00937	2.0079	2.70818	1.16521	1.62718	1.72839	1.28766	1.24521	0.803064	0.186225	0.78323	1.40495	1.49194	1.62279	0.790355	1.04191	0.316047	0.528118	0.444696	0.480763	-0.600419	0.423363	-0.296051	0.717945
ENSG00000100345	MYH9	protein_coding	22:36281281_36388018_-	64.6627	64.041	68.5995	106.183	64.1266	84.265	72.3721	71.2234	58.7937	37.5668	56.6056	58.8449	73.7378	75.7507	65.6087	21.4708	13.4691	17.1119	71.0437	100.446	61.8427	19.3175	23.1272	0.490048	0.00374045	-0.277553	0.226028	-1.42768	7.58009e-20	-1.41668	5.28567e-16
ENSG00000100346	CACNA1I	protein_coding	22:39570753_39689737_+	0	0	0	0	0	0	0	0	0	0	0	0	0	0	0	0.0638078	0	0	0	0	0.0161174	0	0.206963	0	NA	0	NA	3.47364	NA	4.52984	NA
ENSG00000100347	SAMM50	protein_coding	22:43955421_44010531_+	15.5602	13.281	13.4382	17.3789	9.05208	14.852	15.3169	15.34	14.3753	9.35948	14.9301	17.4671	18.5215	18.7615	16.1947	10.4792	4.0956	4.4786	12.102	15.3122	10.5284	0.869104	1.90954	0.084211	0.820132	0.0163105	0.977194	-0.892524	0.000148021	-2.71812	2.53798e-12
ENSG00000100348	TXN2	protein_coding	22:36467036_36482030_-	4.33606	4.90361	4.98959	6.1231	4.14943	5.40852	4.70286	6.2875	5.34918	3.33477	4.48172	5.32553	4.84299	5.31223	5.5235	1.74873	0.506899	1.49235	3.88399	4.64879	2.70552	0.537831	3.07238	0.277591	0.389492	-0.175365	0.720646	-1.42016	0.00163691	-0.543827	0.319924
ENSG00000100350	FOXRED2	protein_coding	22:36487190_36507101_-	3.94032	4.2272	4.04346	3.14839	2.3949	2.88246	4.93246	4.38279	3.53531	2.933	4.13685	4.37382	4.98678	4.69717	5.10547	2.20052	1.12263	1.03016	3.32044	4.21724	2.71248	1.51599	0.285499	-0.398155	0.170555	-0.0435923	0.941704	-1.15928	0.00023316	-1.52245	0.000683143
ENSG00000100351	GRAP2	protein_coding	22:39901082_39973721_+	0	0	0.0676072	0	0	0	0	0	0	0	0.0747393	0	0	0	0	0	0.137366	0	0	0	0	0	0	-1.84385	NA	2.49659	NA	3.47364	NA	0	NA
ENSG00000100353	EIF3D	protein_coding	22:36510850_36529436_-	46.7517	43.2056	46.1573	59.7475	39.5448	50.7377	49.5436	50.8934	48.0046	42.671	51.6644	56.673	51.2013	55.3796	51.3867	32.6068	27.2558	30.0759	44.6357	57.4322	36.9674	25.343	21.3163	0.271882	0.0428777	0.156285	0.406916	-0.186736	0.217174	-0.541179	0.000330964
ENSG00000100354	TNRC6B	protein_coding	22:40044817_40335808_+	20.7474	20.4094	23.3368	14.1638	10.0593	13.3465	19.9714	20.377	21.5935	18.0215	18.3561	22.7599	24.2209	22.791	19.3534	14.0196	10.0292	11.9964	17.4409	22.8515	15.1205	11.3246	11.9546	-0.643218	1.3545e-20	0.0622629	0.672004	-0.250674	0.00349365	-0.216901	0.0322425
ENSG00000100359	SGSM3	protein_coding	22:40370591_40410289_+	1.15755	0.93801	0.924088	1.38117	0.661754	1.11297	0.810218	1.15794	0.789676	0.595939	0.659766	1.67639	0.939648	0.929747	0.87185	0.674731	0.469396	0.329034	0.756216	0.989621	0.562427	0.664053	0.291803	0.189337	0.734715	0.197937	0.793038	-0.286676	0.655572	-0.252879	0.741222
ENSG00000100360	IFT27	protein_coding	22:36758202_36776256_-	4.87338	6.04125	5.18731	4.52525	3.69405	4.71421	6.29286	5.11416	5.44025	4.15275	4.69639	4.21527	5.55576	6.12547	4.38779	1.64563	1.45375	2.52212	4.15572	5.38278	3.54313	1.06045	1.3556	-0.177186	0.55462	-0.232775	0.500645	-0.863886	0.00152117	-1.39545	0.000120891
ENSG00000100364	KIAA0930	protein_coding	22:45190338_45240769_-	5.68546	4.79935	6.32459	7.05525	5.07275	5.67718	4.79932	4.6643	4.90834	3.50086	4.45417	4.72261	4.87896	4.52451	4.21632	2.0816	1.63077	1.92045	3.58329	4.53833	3.21163	0.484479	0.973225	0.220602	0.203328	-0.0450562	0.894804	-0.645878	0.0025099	-1.9034	3.7221e-08
ENSG00000100365	NCF4	protein_coding	22:36860988_36878015_+	0	0	0	0.0576638	0.0846668	0	0	0	0	0	0	0	0	0	0	0	0	0	0	0	0	0	0	1.93424	NA	0	NA	0	NA	0	NA
ENSG00000100372	SLC25A17	protein_coding	22:40769630_40819399_-	7.92746	7.13438	6.56299	8.18782	5.14469	6.80591	6.85032	7.06683	8.0904	6.25774	5.87337	7.13366	6.93351	7.83146	7.20962	3.70724	2.83304	3.45133	6.01132	6.44657	4.15005	2.90227	2.73286	0.0309398	0.903023	-0.0620151	0.839177	-0.514015	0.0102966	-0.52668	0.0426311
ENSG00000100373	UPK3A	protein_coding	22:45284982_45295874_+	0.188146	0	0.200266	0	0	0	0.175589	0	0	0	0	0	0	0	0	0	0	0	0	0	0	0	0	-1.79335	NA	-0.517201	NA	0	NA	0	NA
ENSG00000100376	FAM118A	protein_coding	22:45308968_45341955_+	3.34663	3.09035	3.5849	5.51732	4.15113	4.66807	4.21739	4.11329	4.23032	2.80937	3.76242	4.46932	3.8508	4.30331	3.17389	3.26033	2.12062	2.17158	3.80406	4.04323	2.12915	3.2283	3.35306	0.654431	0.000102221	-0.0502829	0.900805	0.0396939	0.909978	0.447937	0.0952093
ENSG00000100379	KCTD17	protein_coding	22:37051736_37063390_+	0.590683	0.248652	0.718553	0.6783	0.0497968	0.381805	0.708761	0.304358	0.293063	0.0631896	0.89365	0.49357	0.448355	0.433772	0.587542	0.157397	0	0	0.344206	0.34628	0.397575	0	0	-0.391907	0.80167	0.307193	NA	-2.44363	0.174794	-3.03799	0.129853
ENSG00000100380	ST13	protein_coding	22:40824535_40857022_-	348.362	266.979	301.475	271.447	223.863	319.337	348.731	368.503	385.526	295.449	291.544	338.713	396.809	402.94	360.499	224.026	187.013	173.77	351.766	420.471	326.252	111.847	110.519	-0.0211985	0.927111	-0.117022	0.576784	-0.361489	0.00228336	-1.28858	1.06286e-25
ENSG00000100385	IL2RB	protein_coding	22:37125838_37175054_-	0	0	0	0	0.0491305	0	0	0	0.0413059	0	0	0	0	0	0	0	0	0	0	0	0	0	0	0.92796	NA	-0.517201	NA	0	NA	0	NA
ENSG00000100387	RBX1	protein_coding	22:40951347_40973309_+	42.8725	35.8647	39.3557	47.5301	29.1207	42.8976	37.2586	33.4696	42.3989	24.8865	26.0706	36.5082	45.8647	45.9865	41.995	17.1745	11.2012	11.2541	29.8558	38.5716	27.249	13.5353	13.0561	0.150052	0.332612	-0.240353	0.136281	-1.13662	2.25209e-12	-0.82023	5.65152e-05
ENSG00000100393	EP300	protein_coding	22:41091786_41180079_+	55.8439	48.2721	51.4441	48.4384	33.4094	42.3576	48.7466	48.457	49.8259	46.3678	50.2053	58.8456	47.3056	53.5213	47.0969	65.3139	49.8939	52.4301	40.3505	53.9218	36.7855	91.1893	88.3564	-0.189828	0.0673055	0.210118	0.0612709	0.802425	2.25103e-21	1.48651	4.86567e-60
ENSG00000100395	L3MBTL2	protein_coding	22:41205205_41231271_+	1.66564	1.96325	2.27661	1.9627	1.38505	1.66144	1.89009	1.97982	1.87817	1.1906	1.84861	2.14609	2.12312	2.37053	1.52065	1.48282	1.14619	0.895266	1.15812	1.86415	1.21283	1.303	1.37417	-0.099935	0.797359	-0.00818555	0.99041	-0.148868	0.728165	0.376006	0.361878
ENSG00000100399	CHADL	protein_coding	22:41229510_41240934_-	0	0	0.151922	0	0.252683	0.0645795	0.0666009	0.0643499	0	0	0.335898	0.0642182	0.0842621	0.0666993	0.0764449	0	0	0	0.0727749	0.0650784	0	0	0	1.31388	NA	1.80245	NA	0.0635444	NA	0.82229	NA
ENSG00000100401	RANGAP1	protein_coding	22:41245611_41286251_-	4.91742	5.43629	6.6059	9.92282	2.92191	6.01506	8.19727	7.73673	6.663	5.02832	8.30043	8.78901	8.2888	8.1143	7.19289	3.5424	3.08047	2.83796	6.7784	10.2675	5.0811	2.95716	4.10355	0.242392	0.572009	0.0956628	0.885919	-0.694203	0.0545028	-0.580315	0.159486
ENSG00000100403	ZC3H7B	protein_coding	22:41301522_41360147_+	4.11736	3.03314	3.18734	5.56625	3.17525	4.31868	3.18757	3.71267	3.20347	1.9971	3.41347	3.62087	4.08809	3.10482	3.48329	1.65817	2.42854	1.95769	2.88664	4.54405	2.79964	3.22092	3.20814	0.464392	0.0824777	-0.0223411	0.971983	-0.196642	0.615512	0.371832	0.286764
ENSG00000100410	PHF5A	protein_coding	22:41459717_41468725_-	8.38101	8.98045	6.16353	10.1666	7.55366	6.34317	9.52816	9.75574	9.6772	9.357	10.5792	9.3244	7.9166	8.97256	7.01894	4.54773	4.61381	5.54426	5.7496	7.08699	3.73335	7.69271	2.45846	0.166035	0.732002	0.147083	0.815414	-0.0718104	0.910753	0.303185	0.635319
ENSG00000100412	ACO2	protein_coding	22:41469125_41528989_+	7.97279	7.0607	6.74323	9.49192	4.67952	7.64381	8.08417	6.956	6.07244	4.5181	6.03468	5.54566	6.97127	7.00858	5.95522	2.09003	2.42332	2.82242	5.66931	8.56747	6.01025	3.36233	2.95499	0.124442	0.739859	-0.262119	0.511162	-0.809579	0.01727	-0.654314	0.0876061
ENSG00000100413	POLR3H	protein_coding	22:41525804_41544606_-	2.92064	3.12953	3.33487	4.11203	1.9429	2.99537	2.99001	3.17625	2.75759	2.01477	3.39508	3.24939	3.1977	3.39148	3.28027	1.12257	0.995326	1.41686	2.59931	3.79332	1.96819	0.56865	0	0.0646284	0.885829	0.0959771	0.86243	-0.850733	0.00972639	-2.90807	3.51534e-06
ENSG00000100416	TRMU	protein_coding	22:46330875_46357340_+	3.81074	3.63785	3.57015	3.86064	2.41609	2.62197	4.34998	4.52953	4.43761	2.97156	4.24325	4.63362	3.47687	4.40056	3.96398	2.40851	1.49846	1.66151	3.1474	3.99206	3.33864	0.578146	1.58783	-0.179141	0.546437	-0.0330851	0.949481	-0.475357	0.0889415	-1.23327	0.000281307
ENSG00000100417	PMM1	protein_coding	22:41576894_41589890_-	1.48925	0.843917	1.09744	0.598554	0.507027	0.673835	1.01566	1.08463	1.5346	0.772069	0.808807	1.39167	0.845391	1.36514	0.858998	0.213681	0.247756	0	0.846964	1.14915	0.485769	0.131437	0.346542	-0.811113	0.0629846	-0.145189	NA	-2.17626	0.017862	-1.2809	0.187086
ENSG00000100418	DESI1	protein_coding	22:41598028_41621096_-	21.6496	20.6599	20.8748	32.1475	19.458	23.2391	16.7808	19.6034	18.9658	15.3981	17.3743	20.9898	20.8564	17.9062	18.8245	11.1516	9.79536	8.7339	14.9185	19.1232	11.438	13.3032	14.249	0.372798	0.00471067	0.0907948	0.733697	-0.338706	0.0725338	0.319963	0.111205
ENSG00000100422	CERK	protein_coding	22:46684411_46738261_-	14.4501	12.6684	13.0928	23.8708	14.9405	17.399	12.9655	12.8503	13.2326	9.77746	11.8509	14.1136	14.1006	13.5055	12.494	7.27663	5.50987	6.51757	11.5694	14.9561	9.97785	1.27883	1.44502	0.614089	4.73677e-07	0.00533507	0.989525	-0.427308	0.0316619	-2.70645	6.98098e-12
ENSG00000100425	BRD1	protein_coding	22:49773283_49827512_-	6.72571	7.54735	7.33058	8.739	5.46419	6.94088	6.90019	7.56005	7.08521	7.20975	8.45626	9.84526	7.94128	7.64232	7.15521	8.59263	7.77102	5.69868	5.84866	6.46939	4.4711	8.87948	11.4269	0.100905	0.64951	0.37499	0.0276275	0.57209	0.000531264	1.30925	8.37621e-15
ENSG00000100426	ZBED4	protein_coding	22:49853842_49890078_+	22.9754	21.1818	22.4376	28.4948	17.8093	23.673	23.1402	23.1102	24.0396	20.1007	25.6969	27.9416	24.9343	24.5918	22.1338	19.8011	17.055	15.1737	21.1485	27.4862	17.0769	13.0498	14.6801	0.202753	0.149547	0.204937	0.207739	0.159389	0.341648	-0.203146	0.292627
ENSG00000100427	MLC1	protein_coding	22:50059391_50085902_-	0	0	0	0	0.0608006	0	0	0	0	0	0	0	0	0	0	0	0	0	0	0.0939552	0	0	0	0.92795	NA	0	NA	0	NA	1.06293	NA
ENSG00000100429	HDAC10	protein_coding	22:50245183_50251405_-	0.148075	0.116355	0.0350251	0.0925765	0.11651	0.148886	0.0307092	0.163192	0.0653031	0.197127	0.17424	0.148053	0.194263	0.0615092	0.105745	0	0	0	0.08389	0.0300072	0.0465105	0.0755077	0	0.405035	0.793849	1.13701	NA	-2.70096	0.121868	-0.166463	0.955441
ENSG00000100433	KCNK10	protein_coding	14:88180103_88326907_-	0	0.0319566	0	0	0	0.0490694	0.0253027	0	0.134515	0	0	0	0	0	0	0	0	0.0986452	0	0	0	0	0	0.834552	NA	-2.96752	NA	3.47366	NA	0	NA
ENSG00000100439	ABHD4	protein_coding	14:22598237_22613215_+	1.56872	2.15089	1.772	1.38965	0.906847	1.36164	1.94206	1.61661	1.71545	1.39048	1.54454	1.78615	1.66323	1.46618	1.44034	1.79147	0.41543	0.582409	1.56708	1.40135	1.0257	3.23239	1.4204	-0.447481	0.267968	-0.0335246	0.969064	-0.086069	0.89707	1.23061	0.0024631
ENSG00000100441	KHNYN	protein_coding	14:24429286_24441834_+	5.25307	5.3904	5.39412	4.57033	2.86899	4.52996	5.01781	4.55101	4.82415	4.62789	5.93892	5.65394	4.40255	5.25627	4.74439	4.53415	4.27703	2.92313	3.65531	5.52304	3.59118	7.46884	5.8993	-0.288953	0.214081	0.311037	0.237067	0.313764	0.217174	1.1008	3.71047e-07
ENSG00000100442	FKBP3	protein_coding	14:45115600_45135319_-	30.8988	24.0152	24.7342	23.2132	20.5694	19.7329	20.9792	21.0293	24.6453	19.7968	16.4457	18.1072	29.6241	28.8004	23.7193	20.1014	16.0235	16.848	23.9542	29.6361	17.5332	16.6149	16.3	-0.187085	0.313797	-0.17022	0.495919	-0.00443178	0.988187	-0.0707527	0.813123
ENSG00000100445	SDR39U1	protein_coding	14:24439766_24442905_-	0.0146234	0.0344726	0.0155654	0.0587738	0.0172593	0.0529327	0	0	0.0145106	0.0219012	0.034415	0.105273	0.0345328	0.0136676	0.0156646	0.0545532	0	0	0.029825	0.0533417	0.0137797	0.134225	0.294909	1.16466	NA	3.60294	NA	0.615672	0.803284	3.22754	0.00822185
ENSG00000100461	RBM23	protein_coding	14:22893206_22919184_-	2.25381	2.5881	2.121	2.00607	1.33574	1.75943	2.25684	2.20673	2.49557	2.04267	2.23093	2.45464	2.21572	2.66701	2.18631	2.05687	1.67359	1.58374	1.44018	2.03765	1.23963	2.84115	2.41892	-0.312182	0.0746366	0.0847565	0.79315	0.206434	0.37491	1.19333	4.7423e-10
ENSG00000100462	PRMT5	protein_coding	14:22920511_22929585_-	1.63613	1.62167	1.93943	2.30156	1.44829	1.39646	1.90866	2.11239	2.01094	1.80996	2.29717	1.63961	2.30504	2.76296	1.8522	0.971035	0.723781	0.541173	1.59264	2.11936	1.31398	0.255983	0.449942	0.117034	0.785594	0.0745908	0.898767	-1.01073	0.00758121	-1.77177	0.00262249
ENSG00000100473	COCH	protein_coding	14:30874514_30895065_+	3.90148	3.16624	3.3699	3.93302	2.30236	3.21224	2.53682	3.0278	4.1887	2.15527	2.44597	2.76261	3.7004	3.67635	3.39136	2.1474	1.93654	0.232707	3.19593	3.82031	1.9286	1.46765	1.03188	-0.0100431	0.982199	-0.257478	0.518104	-0.73858	0.045031	-0.802541	0.0837648
ENSG00000100478	AP4S1	protein_coding	14:31025106_31096450_+	2.12273	1.10959	1.90581	1.86953	1.43785	1.90421	1.25753	1.68107	1.90487	1.52047	1.34665	2.09288	1.591	2.07023	1.99704	1.44606	1.51697	1.27603	1.33646	1.83476	0.852284	2.03311	1.3401	0.161162	0.680416	0.167729	0.750953	0.193203	0.64034	0.792877	0.0279195
ENSG00000100479	POLE2	protein_coding	14:49643555_49688422_-	9.16064	5.80236	8.11044	7.50125	5.75959	5.92678	5.3932	7.68128	8.62272	7.56507	5.18821	7.28035	10.6141	10.0022	8.66649	12.456	8.51723	6.38566	6.72256	8.58801	3.67067	5.30431	8.9781	-0.125211	0.718556	0.016299	0.977857	0.513222	0.0371866	0.664015	0.0211244
ENSG00000100483	VCPKMT	protein_coding	14:50108632_50116600_-	2.65486	2.1596	2.18906	1.95371	1.32397	1.55652	1.50056	2.29277	2.59727	2.52008	1.75999	3.23022	1.89847	2.93565	1.24169	3.34784	4.69039	2.72096	0.800763	2.18233	1.51511	4.97661	5.27861	-0.399791	0.371305	0.360605	0.518104	1.46377	1.81541e-05	2.22378	7.24579e-10
ENSG00000100485	SOS2	protein_coding	14:50117120_50231558_-	14.1508	11.741	14.5946	11.2571	7.29609	10.3928	13.9992	14.3186	19.5652	16.4544	13.9623	17.4266	16.9851	16.4843	12.5534	14.4271	16.8544	13.0048	12.2196	16.0303	8.19939	13.0424	11.8169	-0.348392	0.0293244	0.137661	0.586234	0.583456	0.000117902	0.501043	0.00686222
ENSG00000100490	CDKL1	protein_coding	14:50329404_50416461_-	1.82125	0.82564	1.34209	1.10361	0.826743	1.16635	1.77814	1.8949	2.39106	1.34284	0.857231	1.63888	2.34891	2.14739	2.19103	1.77695	1.57553	1.32529	1.82868	1.9419	0.976899	1.02872	2.48627	-0.23003	0.629763	-0.53636	0.196093	0.100507	0.845148	0.637789	0.149004
ENSG00000100503	NIN	protein_coding	14:50719763_50831121_-	10.6788	9.17524	10.3164	11.2455	9.00634	11.1221	8.9531	10.1038	12.892	11.3465	7.96009	11.8886	13.0361	11.856	9.54826	10.3889	6.30731	7.37983	11.5049	15.1473	10.1454	1.50952	2.03419	0.199809	0.13342	0.0964677	0.651271	0.109496	0.492398	-2.33476	5.98306e-32
ENSG00000100504	PYGL	protein_coding	14:50857891_50944736_-	13.5191	11.3124	12.5958	13.6046	9.25689	11.9848	11.5253	10.8255	12.1518	8.08862	8.86479	10.9891	11.9008	12.6997	11.46	3.59323	3.57105	3.7548	11.8921	14.8066	9.78937	0.47362	0.277495	0.0332663	0.876471	-0.171962	0.355981	-1.10433	1.78017e-08	-4.59313	1.62147e-11
ENSG00000100505	TRIM9	protein_coding	14:50975262_51096061_-	0.293753	0.0989256	0.0893359	0.0168663	0.123822	0.0569627	0.0587457	0.11352	0.145743	0	0.0493802	0.0944066	0.0495492	0.117665	0.0449524	0	0.0907575	0.0763421	0.0213972	0.114806	0.0790872	0.0962957	0.423149	-1.15466	0.415079	-0.911581	NA	0.267986	0.906542	2.31963	0.0688936
ENSG00000100519	PSMC6	protein_coding	14:52707172_52728587_+	14.1321	12.1085	14.406	16.763	11.6328	15.1823	12.8507	14.3115	16.4861	14.463	10.1908	14.8365	16.3226	16.0363	12.5764	13.7208	9.32583	10.5473	12.1574	16.0431	10.551	11.5579	16.8077	0.237109	0.031017	-0.0199031	0.937358	0.209779	0.110649	0.591261	1.87118e-06
ENSG00000100522	GNPNAT1	protein_coding	14:52775194_52791668_-	27.6739	21.093	23.7903	28.5272	22.9927	28.9719	23.4661	26.588	26.6736	19.3945	18.5255	23.4759	30.4021	29.4995	25.5999	10.845	11.5945	10.7145	27.913	31.5025	24.0494	4.85151	5.17743	0.293183	0.0194966	-0.192904	0.251607	-0.740875	2.8602e-07	-2.03603	5.04039e-21
ENSG00000100523	DDHD1	protein_coding	14:53036745_53153282_-	6.10564	5.60116	6.86173	7.68671	5.75806	6.64431	4.85295	5.67237	6.51268	5.29407	3.63238	5.44169	6.80672	5.98869	4.57928	4.75889	4.1278	3.54302	4.9354	6.49141	3.50525	2.90489	3.3385	0.252938	0.0626039	-0.120897	0.582813	0.147856	0.404761	-0.204861	0.318011
ENSG00000100526	CDKN3	protein_coding	14:54396849_54420218_+	10.4017	9.62809	11.0092	10.6759	7.42145	9.51916	11.627	11.022	13.3537	7.83321	8.36728	11.6341	14.5021	13.8961	11.0793	4.16539	4.57543	4.27633	10.1878	14.523	8.5833	4.58493	4.02948	-0.0305965	0.912718	-0.232461	0.26904	-0.978729	4.32632e-05	-0.915081	0.00251019
ENSG00000100528	CNIH1	protein_coding	14:54423560_54441431_-	14.3139	12.8138	15.0432	15.0015	10.5855	12.8711	12.7104	12.8254	15.6418	12.0304	10.9091	13.7231	14.4407	15.4951	12.2923	10.5896	7.31471	8.46022	12.3181	14.3475	9.24818	2.49463	1.70521	0.0038243	0.984683	-0.038851	0.86243	-0.0517125	0.789415	-2.07705	7.32973e-14
ENSG00000100532	CGRRF1	protein_coding	14:54509812_54539309_+	1.90321	1.54225	1.99416	1.96014	1.8251	2.12593	1.33214	1.76978	2.56722	1.64789	1.50468	2.08728	1.82584	2.36248	1.65646	0.998438	1.80079	1.19017	1.00075	1.35592	1.23297	0.682387	1.31938	0.26164	0.510494	0.0317592	0.968482	0.060832	0.914709	0.195004	0.767716
ENSG00000100554	ATP6V1D	protein_coding	14:67294371_67360265_-	11.3303	10.1612	11.2408	11.2855	8.46687	11.9527	11.3211	11.6325	14.1758	8.85345	6.88358	11.3594	12.8691	12.6616	10.1251	8.95897	5.1938	4.92896	9.8902	14.2912	7.83336	8.76067	10.8039	0.0933805	0.611678	-0.328256	0.0250372	-0.278329	0.143812	0.343154	0.0640141
ENSG00000100557	C14orf105	protein_coding	14:57469301_57493867_-	33.9588	29.7361	34.9506	18.9377	12.8801	16.4108	28.4571	34.7599	46.9143	29.8523	19.9042	31.1938	42.1808	39.0589	31.3911	29.5757	22.3522	24.6411	25.4325	31.2898	19.4478	12.2264	14.629	-0.896617	2.52179e-14	-0.309333	0.0438212	0.0761123	0.681133	-0.46271	0.0086047
ENSG00000100558	PLEK2	protein_coding	14:67386983_67412200_-	16.4109	12.5913	11.0411	33.6634	23.0235	30.8922	13.7262	13.9603	16.2074	11.3616	11.295	15.9518	14.0757	15.4829	13.1015	3.46535	4.35278	3.09812	15.5512	20.9657	12.984	0.355262	2.18556	1.26298	7.46004e-21	-0.0518761	0.890546	-1.36218	3.20319e-06	-3.18332	9.77397e-09
ENSG00000100564	PIGH	protein_coding	14:67581955_67600287_-	5.67239	4.73586	5.96591	6.5952	5.02114	5.13312	4.60056	4.96264	5.99716	3.08465	4.01279	5.62092	6.65773	7.25816	6.32942	2.01534	1.3144	1.47417	4.64828	8.12865	4.16793	1.39461	0.68092	0.169671	0.512121	-0.145384	0.698704	-1.45171	1.13509e-06	-2.00428	6.63911e-06
ENSG00000100565	LRRC74A	protein_coding	14:76826372_76870302_+	0.0458885	0	0.146534	0	0.10832	0	0	0	0	0	0	0	0	0	0	0	0	0	0	0	0	0	0	-0.421964	NA	0	NA	0	NA	0	NA
ENSG00000100567	PSMA3	protein_coding	14:58244831_58272012_+	43.0382	34.0114	39.6764	37.2894	26.8692	32.7698	30.744	39.2503	57.9553	39.8497	27.2214	42.3698	40.7305	45.9168	38.3967	21.0414	21.2146	18.886	29.6344	37.4584	26.1124	32.0756	33.3001	-0.128702	0.571991	-0.0833906	0.804823	-0.40042	0.024277	0.516982	0.00452423
ENSG00000100568	VTI1B	protein_coding	14:67647075_67674831_-	8.00832	7.17663	8.07723	7.64283	7.32782	8.44122	7.58578	7.49166	7.85724	8.04085	6.847	8.01614	9.95151	9.58734	7.77525	7.16112	5.05968	5.23819	7.12669	8.36969	4.94607	3.166	3.0244	0.152886	0.447817	0.120386	0.672013	-0.0184877	0.949689	-0.684528	0.0133297
ENSG00000100575	TIMM9	protein_coding	14:58408494_58427614_-	7.80618	7.6964	8.57032	8.327	5.21505	7.81932	7.92662	9.20816	9.98691	7.86763	5.60379	7.20124	9.33297	10.2785	7.94122	3.29674	4.03481	4.46572	6.85905	8.77516	5.18145	4.05571	4.35645	-0.0330091	0.91592	-0.27656	0.231943	-0.59829	0.0219286	-0.263571	0.455757
ENSG00000100577	GSTZ1	protein_coding	14:77320884_77331597_+	0.426322	0.628119	0.599643	0.526275	0.215643	0.440904	0.426286	0.398149	0.604332	0.501673	0.698735	0.479541	0.557306	0.697296	0.440364	0.511202	0.197574	0.553974	0.419223	0.694236	0.416073	0.41926	0.798347	-0.343362	0.535076	0.388419	0.556139	0.226659	0.733796	0.729678	0.19569
ENSG00000100578	KIAA0586	protein_coding	14:58427385_58551289_+	10.1649	8.67275	10.2752	6.11494	4.87623	5.97011	8.48269	9.54424	10.2296	9.33065	6.18888	9.66634	10.9334	10.9592	8.1629	8.36694	6.52418	6.53778	9.06841	11.9368	7.16836	5.71842	4.97275	-0.639137	1.84045e-10	-0.0469688	0.843212	0.142377	0.345269	-0.360228	0.0252155
ENSG00000100580	TMED8	protein_coding	14:77335021_77377109_-	23.77	15.7893	22.2636	21.5899	16.2066	19.9911	18.7055	19.0421	21.8542	15.8892	14.9728	19.7584	22.7541	20.5845	17.6941	12.5247	11.0366	12.7039	18.1457	21.3702	16.2295	5.39282	6.09364	0.0449359	0.840055	-0.106402	0.66409	-0.115677	0.558535	-1.25485	1.30367e-09
ENSG00000100583	SAMD15	protein_coding	14:77376689_77391497_+	4.47853	2.2771	2.99107	1.62352	2.1765	1.90718	3.03227	2.92978	3.65974	2.89339	1.44664	3.16085	5.49532	4.76031	3.29232	5.89669	3.4185	4.15354	1.70146	2.32231	1.65496	4.03012	7.08376	-0.650036	0.138744	-0.246755	0.73872	0.629164	0.15261	2.0134	2.97713e-06
ENSG00000100591	AHSA1	protein_coding	14:77457870_77469474_+	33.8755	31.3387	35.9424	45.0356	27.5485	32.8096	46.3948	47.6568	42.8499	33.4448	42.451	45.6115	46.3022	50.3746	44.0162	16.0154	12.1715	12.8634	38.8863	55.467	33.1449	7.61606	10.9131	0.186158	0.286126	-0.0413866	0.895374	-1.1552	5.23995e-15	-1.7303	2.51193e-20
ENSG00000100592	DAAM1	protein_coding	14:59188646_59371405_+	10.592	9.93702	10.6216	7.82416	4.6676	7.90658	9.78489	10.3388	12.7462	10.0552	7.62971	11.6418	13.176	12.3924	10.0982	12.1801	12.1996	10.1503	10.2543	13.1676	9.11424	18.5719	19.3514	-0.477839	7.55818e-05	-0.0385037	0.890963	0.586973	2.09545e-06	1.25155	3.56866e-23
ENSG00000100593	ISM2	protein_coding	14:77474394_77498850_-	0	0	0	0	0.0303883	0	0	0.0232167	0	0	0	0.0231692	0	0	0	0	0	0	0	0	0	0	0	0.927944	NA	0.414033	NA	0	NA	0	NA
ENSG00000100596	SPTLC2	protein_coding	14:77505997_77616773_-	51.1572	42.8362	51.6575	50.7201	37.3966	51.562	60.8518	65.2285	70.0842	48.8271	43.6684	52.8786	75.8768	73.2365	59.868	32.8085	25.6102	27.0407	65.3307	80.0641	59.2475	8.2997	9.29263	0.0799802	0.535096	-0.299323	0.00198593	-0.659835	1.03925e-12	-2.51635	7.00277e-72
ENSG00000100599	RIN3	protein_coding	14:92513774_92688994_+	0.898867	0.814979	0.853733	1.06713	0.522284	0.750841	0.825967	1.12226	1.2487	0.973417	0.976341	1.10752	0.849059	0.917661	0.799917	0.515885	0.59815	0.503144	0.606391	1.04669	0.560328	0.12693	0.613541	0.00432968	0.993825	0.0723731	0.899687	-0.0525097	0.92634	-0.482592	0.419168
ENSG00000100600	LGMN	protein_coding	14:92703807_92748702_-	23.6611	22.0724	19.7173	25.0407	19.6528	24.8238	26.1204	23.1838	23.8552	16.9414	23.1671	21.178	25.7862	23.9594	24.7222	9.15728	6.67701	9.02318	21.7289	30.4849	19.3153	6.38762	5.81792	0.227633	0.29229	-0.114456	0.740546	-0.958435	1.09171e-07	-1.51406	2.93915e-12
ENSG00000100601	ALKBH1	protein_coding	14:77672404_77708020_-	8.97851	7.13444	7.89248	9.77161	6.07238	7.57717	8.80292	8.23249	7.9082	6.2702	6.88511	9.12344	7.62337	7.87304	7.34839	9.22043	6.54537	7.70803	6.32691	8.96967	5.51359	9.25971	7.73102	0.0992095	0.705841	-0.0352709	0.931551	0.664314	0.00131286	0.741188	0.0016821
ENSG00000100603	SNW1	protein_coding	14:77717599_77761207_-	54.6322	42.9455	48.9767	50.6764	30.5198	42.9948	47.0608	51.1775	51.5663	41.0979	35.328	50.5107	52.3129	59.3897	43.8914	27.34	22.514	19.5441	44.884	63.9082	44.2605	34.0164	39.3007	-0.108241	0.433279	-0.117135	0.484536	-0.540413	3.98008e-06	-0.0292615	0.873131
ENSG00000100604	CHGA	protein_coding	14:92923080_92935293_+	0.0880658	0.207602	0.140608	0.07079	0	0.0796933	0.0821879	0	0.174773	0.197841	0.0518138	0.118871	0.0519912	0	0.0943357	0.164266	0	0	0	0.160618	0.16597	0.606249	0	-1.37418	NA	0.652706	NA	0.964267	0.725278	1.86638	0.320552
ENSG00000100605	ITPK1	protein_coding	14:92936914_93116320_-	13.1313	11.1611	11.7497	20.2836	11.9375	17.3115	11.7503	12.4696	10.7285	7.23454	11.7375	11.7066	11.7571	12.5174	11.6191	5.59476	4.67662	5.26624	12.7329	15.9027	10.8455	0.800323	1.05505	0.58317	0.00127832	-0.0530768	0.899935	-0.581959	0.00457065	-3.3735	7.18524e-23
ENSG00000100612	DHRS7	protein_coding	14:60144120_60169856_-	6.52071	5.65484	5.4663	6.24641	3.90785	4.92242	5.92783	6.15399	9.1189	5.00947	5.40686	6.81026	7.45988	8.27334	6.87639	4.4114	2.04594	2.45854	4.68574	6.37772	4.01144	1.55057	1.49899	-0.0916614	0.739217	-0.153845	0.611724	-0.716841	0.00365718	-1.26962	0.000831466
ENSG00000100614	PPM1A	protein_coding	14:60245752_60299087_+	11.6236	10.7782	11.441	9.42551	7.71146	9.11963	9.26898	10.3497	11.0998	10.7465	8.76947	12.6908	11.2964	11.6681	10.0297	11.8063	5.99289	8.43706	9.01278	10.7462	7.11879	6.76018	7.11768	-0.226899	0.0209234	0.19267	0.0933526	0.295853	0.00906786	0.0814812	0.643549
ENSG00000100625	SIX4	protein_coding	14:60709528_60724348_-	10.8658	8.9963	9.16795	10.5876	7.53821	11.1518	12.9848	13.0717	14.6214	12.0265	10.6341	13.1165	17.9927	18.1313	12.4059	22.3438	18.4557	16.1029	13.8642	16.7482	13.86	57.043	55.3702	0.150277	0.422065	-0.0563949	0.851214	0.863013	2.56325e-11	2.35262	1.05236e-76
ENSG00000100626	GALNT16	protein_coding	14:69259277_69357033_+	0.0555481	0.0218244	0.0394176	0.0446513	0.0655607	0.0502671	0	0.0166961	0.0367463	0	0	0.0499859	0.0655876	0.0519172	0	0.0690746	0	0	0.0188821	0.0337703	0.0174478	0.169954	0	0.600629	NA	0.219073	NA	0.0858724	NA	2.28241	0.256122
ENSG00000100628	ASB2	protein_coding	14:93934153_93976791_-	0	0	0	0.0217914	0.031996	0	0	0.0244449	0	0.0812026	0	0.0243949	0	0	0.0580791	0	0	0	0	0	0	0.124415	0	1.89706	NA	2.04357	NA	0.481585	NA	4.12631	NA
ENSG00000100629	CEP128	protein_coding	14:80476983_80959517_-	14.8856	14.2247	14.2641	10.8332	7.75091	9.47407	10.3213	11.7919	14.3552	12.5723	7.03327	11.6993	16.2948	15.7273	11.4187	11.5749	8.48056	10.4579	11.9964	16.3172	11.1389	2.79552	3.37816	-0.492816	0.000649393	-0.0963019	0.746311	0.129932	0.514974	-1.64021	6.58981e-14
ENSG00000100632	ERH	protein_coding	14:69380123_69398627_-	67.6472	68.3257	57.1737	78.573	54.4825	66.4136	70.1799	66.657	82.9567	53.5243	53.8183	64.7977	74.5988	83.1076	80.6668	26.9819	13.3419	19.3496	52.8231	61.883	46.7058	14.6442	10.7251	0.178852	0.310617	-0.217932	0.270648	-1.37958	6.91958e-16	-1.66009	5.31756e-12
ENSG00000100644	HIF1A	protein_coding	14:61695513_61748259_+	63.1283	53.8807	61.6137	118.682	83.1269	114.065	61.9829	59.7378	71.7462	66.4688	55.6514	77.5901	78.8616	74.501	57.3033	72.8085	59.2192	59.4276	72.0573	89.1413	63.1526	45.2626	52.7871	0.958829	5.11689e-41	0.172062	0.100264	0.498261	3.0399e-10	-0.167475	0.111708
ENSG00000100647	SUSD6	protein_coding	14:69611596_69715142_+	18.6842	19.3838	17.4614	27.3875	19.8421	24.1279	17.4752	18.0591	17.8938	15.729	16.8606	18.9013	20.7154	20.6968	18.6628	17.3117	11.9729	14.6625	13.2421	17.781	12.965	12.1431	11.8213	0.498125	9.18252e-06	0.076686	0.758511	0.17572	0.308703	0.150147	0.489883
ENSG00000100650	SRSF5	protein_coding	14:69726900_69772005_+	33.7951	32.048	33.2901	32.9328	24.7485	30.6208	30.1445	33.0022	38.3229	30.6798	23.5184	33.9082	39.4996	43.3343	36.5366	37.4928	32.265	26.0008	29.179	36.6862	22.1737	48.607	58.0487	-0.0281446	0.853319	-0.0758012	0.637202	0.304061	0.000590363	1.31821	2.60239e-51
ENSG00000100652	SLC10A1	protein_coding	14:69775417_69797289_-	7.65257	6.1636	5.43035	3.5883	3.61278	4.38586	4.7612	7.70546	7.72008	7.64073	3.15169	6.08289	7.8309	10.4901	6.96779	15.7015	7.17179	11.1372	3.51173	5.46653	2.64406	8.78011	8.74528	-0.596693	0.127534	-0.153714	0.829836	1.0513	0.00153847	1.64454	5.5306e-05
ENSG00000100664	EIF5	protein_coding	14:103333544_103345025_+	67.6421	50.7227	61.0055	72.1702	49.3015	71.8629	71.7704	74.1451	81.8677	55.9998	51.9594	63.0272	76.3971	75.7897	60.7109	51.4613	49.533	42.1699	76.4443	93.1144	67.293	65.1538	60.5598	0.245254	0.0431866	-0.279569	0.0304784	0.0688391	0.638941	0.11117	0.435006
ENSG00000100665	SERPINA4	protein_coding	14:94561091_94569913_+	10.1383	11.1761	9.16105	16.6508	8.35021	13.0687	9.93813	9.40492	9.77059	6.44499	10.385	8.13863	10.2483	8.52125	11.407	2.99305	1.89291	1.0615	7.73546	10.0435	6.80422	1.67369	2.94185	0.437193	0.177317	-0.0715978	0.911805	-1.75182	3.55114e-05	-1.36375	0.00663735
ENSG00000100678	SLC8A3	protein_coding	14:70044217_70189070_-	0	0.0164748	0	0.0112355	0	0	0	0	0	0	0	0	0.0165036	0	0	0	0	0	0	0.0127463	0	0	0.0563761	-0.033705	NA	0	NA	1.55009	NA	3.03725	NA
ENSG00000100697	DICER1	protein_coding	14:95086228_95158010_-	61.9745	50.6574	57.4859	52.6214	37.3763	52.8645	46.3062	49.1756	63.9531	51.5918	36.2312	54.6043	59.5423	56.3143	44.8205	53.1499	41.6678	43.4434	50.5185	64.1718	41.0288	95.2901	85.0623	-0.113844	0.433162	-0.031124	0.900077	0.417723	5.03382e-05	1.25137	1.0565e-32
ENSG00000100711	ZFYVE21	protein_coding	14:103715730_103733668_+	4.99604	4.13463	4.80871	6.09516	4.2447	5.09822	5.39007	5.783	5.94195	3.60856	4.71144	5.96247	6.40104	5.94447	5.31378	2.57758	1.37936	1.41811	4.7154	5.62229	3.57258	0.487844	1.0004	0.283153	0.070848	-0.123497	0.626372	-1.09017	1.62243e-07	-2.15973	2.1442e-09
ENSG00000100714	MTHFD1	protein_coding	14:64388031_64463457_+	16.0255	14.921	13.9785	20.1824	13.0164	15.5333	17.6722	17.1539	17.0327	11.3966	14.3803	15.6831	20.4539	20.2875	19.871	7.52202	4.55036	6.06038	15.7523	22.9603	15.2662	2.73588	2.89947	0.246068	0.132938	-0.191019	0.366028	-1.12239	1.39502e-13	-2.22457	4.20438e-25
ENSG00000100722	ZC3H14	protein_coding	14:88562909_88627596_+	11.5198	9.03361	10.0681	9.82062	6.94612	8.49571	9.98301	10.8539	13.165	9.48327	8.78799	12.094	12.7043	12.5833	10.5519	8.65348	7.32167	6.18725	9.66975	11.8987	8.61769	4.5316	5.05728	-0.140342	0.166184	-0.0309455	0.869705	-0.0712439	0.57626	-0.62657	1.69303e-07
ENSG00000100726	TELO2	protein_coding	16:1493344_1510457_+	0.759311	0.661509	0.245981	0.743045	0.506536	0.567624	0.523771	0.565606	0.5569	0.543881	0.85464	0.920942	0.779605	0.956524	0.919464	0	0.142797	0.120116	0.572325	1.59561	0.653286	0.151511	0.532625	0.257227	0.760385	0.637301	NA	-2.75815	0.0349099	-0.926337	0.346837
ENSG00000100731	PCNX1	protein_coding	14:70907405_71115382_+	11.2481	9.94636	10.6697	12.1307	8.79907	11.2865	10.3007	12.5131	14.0089	12.488	8.78446	14.1579	13.5772	12.7073	10.4474	16.3953	13.2374	12.5221	9.54679	11.9593	7.55462	12.4334	13.3554	0.153581	0.165817	0.0684159	0.70688	0.827542	1.71841e-20	0.866152	1.11222e-16
ENSG00000100739	BDKRB1	protein_coding	14:96255824_96268967_+	0	0	0	0.0443652	0	0.0499451	0	0	0	0	0	0	0	0.0515846	0.0591217	0	0	0	0	0	0	0	0	1.66832	NA	0	NA	0.673764	NA	0	NA
ENSG00000100744	GSKIP	protein_coding	14:96363452_96387288_+	27.4306	22.5989	25.9912	23.3885	18.4044	22.4496	23.2846	23.0089	30.5598	21.4435	16.4308	22.2283	30.84	29.7118	22.6641	14.2787	14.2563	12.8945	28.3343	34.7425	24.2451	8.94562	9.00543	-0.101634	0.519044	-0.224921	0.122072	-0.374728	0.00787648	-1.25447	1.93413e-13
ENSG00000100749	VRK1	protein_coding	14:96797304_96931722_+	60.6579	48.9076	53.1101	54.1712	41.7051	54.162	40.8188	47.0676	45.6278	33.27	31.896	42.0514	53.3419	55.1869	47.4686	35.4243	27.3821	27.8489	49.4739	63.5023	46.2038	13.4701	13.6952	0.0240706	0.893724	-0.189534	0.15798	-0.159874	0.258241	-1.52566	5.24569e-20
ENSG00000100764	PSMC1	protein_coding	14:90256495_90275429_+	16.4855	15.6439	16.5246	19.6963	13.0777	16.5214	15.5253	15.8399	14.6599	10.0739	11.7663	15.0239	17.6213	18.1022	16.662	6.16116	5.97469	6.66452	13.9329	20.9756	13.2707	7.993	6.90356	0.152141	0.365605	-0.194615	0.312382	-0.852866	2.06226e-07	-0.658755	0.000632857
ENSG00000100767	PAPLN	protein_coding	14:73237497_73274640_+	0.286566	0.276356	0.207972	0.397878	0.322846	0.330046	0.303908	0.352364	0.517009	0.487709	0.337204	0.539186	0.430638	0.389578	0.251156	0.437336	0.394392	0.236964	0.119549	0.320718	0.0613711	0.0597799	0.68299	0.584047	0.31019	0.350031	NA	0.619795	0.320669	1.69672	0.00672214
ENSG00000100784	RPS6KA5	protein_coding	14:90847862_91060636_-	2.23454	2.42309	2.56011	1.25407	0.930253	1.23532	1.66073	1.61193	2.54787	1.82543	1.41509	2.1424	2.35057	2.61249	2.16732	2.03096	0.984104	1.18256	1.69039	2.28966	1.40119	1.00687	1.37649	-0.939927	1.01041e-09	0.021728	0.961644	-0.144415	0.584232	-0.125791	0.696338
ENSG00000100796	PPP4R3A	protein_coding	14:91457611_91510554_-	33.0741	29.4071	31.2069	27.387	19.1108	26.2189	29.1856	29.5814	35.3858	31.2819	25.2317	34.3836	36.5177	34.118	28.963	44.1066	39.2875	38.7643	29.1553	36.1373	24.3044	57.0749	56.6527	-0.22918	0.00837271	0.077569	0.601258	0.929026	4.41985e-33	1.37661	6.82743e-60
ENSG00000100802	C14orf93	protein_coding	14:22985908_23010166_-	1.79358	1.71611	1.57221	1.25516	1.36974	0.878364	1.71325	1.67437	1.36098	1.35891	1.26631	1.48107	1.64437	1.85384	1.01715	2.75512	2.37303	3.14772	1.1835	1.11606	0.61639	2.51784	1.61705	-0.397571	0.290679	-0.0941574	0.890963	1.52617	1.39677e-07	1.5397	2.09761e-05
ENSG00000100804	PSMB5	protein_coding	14:23016543_23035230_-	19.4349	18.0883	16.931	19.4942	15.2039	20.0707	18.2946	17.2217	17.3398	10.4014	14.6969	18.0936	22.22	23.2422	21.2986	6.47718	2.66486	4.68696	16.6778	19.664	12.5082	1.7993	1.58132	0.148293	0.532147	-0.16113	0.596511	-1.64001	3.28366e-12	-2.82381	6.28466e-11
ENSG00000100811	YY1	protein_coding	14:100238298_100282792_+	24.0167	22.6361	22.7157	25.8966	16.7069	23.4127	24.8907	24.9445	27.7926	20.2307	21.7858	28.9905	26.8286	26.6417	24.4322	16.5827	11.2936	12.5617	19.2983	26.7617	16.8157	12.9731	12.1847	0.0613286	0.653497	0.000175172	0.999268	-0.324336	0.00371932	-0.284658	0.0386493
ENSG00000100813	ACIN1	protein_coding	14:23058564_23095614_-	8.64102	7.75043	8.40451	9.42585	5.83216	7.32266	9.45509	9.14731	9.52128	7.30283	9.18346	10.2226	10.2336	9.95779	8.62607	7.60779	4.86284	4.61366	8.6652	11.206	6.20849	7.19942	5.43087	-0.00519891	0.98464	0.0585857	0.840079	-0.138272	0.466056	-0.0016466	0.999188
ENSG00000100814	CCNB1IP1	protein_coding	14:20311368_20333312_-	13.2942	11.1391	10.7349	15.2783	10.0303	13.2429	11.3209	10.7793	11.0922	8.76694	11.7844	11.614	11.3251	12.623	12.0121	10.6556	6.10112	7.95468	9.67332	10.1617	7.50968	7.44444	9.52939	0.265204	0.1998	0.0928603	0.803513	0.0746422	0.790119	0.339783	0.177799
ENSG00000100815	TRIP11	protein_coding	14:91965991_92040896_-	65.7281	56.6398	72.469	38.9223	26.1646	31.343	42.1241	46.6428	67.9224	51.6145	34.222	56.5217	61.6115	61.3106	46.7996	96.3232	81.4026	76.9635	63.1495	74.4409	49.2108	102.93	98.5652	-0.879926	1.12807e-13	-0.0052247	0.989422	1.22406	6.82171e-26	1.14282	1.17904e-18
ENSG00000100823	APEX1	protein_coding	14:20455191_20457772_+	12.7325	12.2082	13.2016	12.7095	9.73287	12.2185	15.9051	14.2373	14.1181	11.0661	15.3965	14.7622	17.033	17.3879	17.2667	7.13716	3.42425	4.56058	12.9394	14.96	11.5213	3.1286	3.10436	0.00206374	0.996002	0.0340723	0.937665	-1.1653	1.26944e-09	-1.64476	5.1658e-11
ENSG00000100836	PABPN1	protein_coding	14:23321289_23326185_+	0.817065	0.888974	0.635549	1.01043	0.482171	0.796263	0.821187	0.821769	1.43442	1.12957	0.85051	1.49878	1.18737	1.26297	0.976226	1.05511	0	1.25773	0.448656	0.974361	0.503413	2.74025	1.77452	0.10798	0.882414	0.315997	0.652572	0.107248	0.882418	2.26916	1.75674e-07
ENSG00000100852	ARHGAP5	protein_coding	14:32076114_32159728_+	58.3299	48.0929	58.1254	53.25	38.4663	47.6725	42.023	44.4724	55.7072	43.8273	34.383	52.6862	60.0305	54.9981	44.9037	66.4486	54.3623	52.061	57.1163	65.8215	46.9387	67.879	71.5338	-0.0997663	0.380689	0.00697674	0.975971	0.746047	1.14498e-21	0.739233	1.5919e-17
ENSG00000100865	CINP	protein_coding	14:102341102_102362916_-	4.26332	2.70004	3.86065	5.24278	2.85385	3.25339	4.45385	3.52871	3.12546	2.95429	3.06991	3.75053	3.56878	5.29304	3.44218	2.01773	1.10093	1.3891	1.94669	3.82979	2.15858	2.48225	1.15493	0.194847	0.643825	-0.0708744	0.915175	-0.820973	0.0378735	-0.0939549	0.876151
ENSG00000100867	DHRS2	protein_coding	14:23630115_23645639_+	0.0500291	0.0393121	0.0532518	0	0	0	0.0311266	0.0751864	0	0.0749275	0.137362	0.240104	0.0393807	0	0	1.0576	0.721323	0.364051	0	0	0.0157142	2.06642	1.68155	-3.88082	0.0232368	2.20239	NA	6.52591	5.85403e-08	8.7854	4.25368e-11
ENSG00000100883	SRP54	protein_coding	14:34981957_35029567_+	33.6726	30.3176	32.2677	33.993	23.5163	32.9653	28.2028	29.5918	33.1299	27.2791	19.5691	29.8733	37.1777	36.0606	27.7227	15.8351	12.4685	16.1355	31.7541	39.4307	28.0585	15.8461	12.9043	0.0463858	0.79433	-0.124088	0.476642	-0.544349	1.1757e-05	-0.766332	1.14382e-07
ENSG00000100884	CPNE6	protein_coding	14:24070837_24078100_+	0.0497434	0	0	0.0133284	0	0	0.0464233	0.0448542	0	0	0	0	0	0	0	0.0618564	0	0	0	0	0	0.304388	0.066878	-1.39142	NA	-3.02763	NA	3.47369	NA	6.43897	0.0496493
ENSG00000100888	CHD8	protein_coding	14:21385194_21456126_-	23.9053	22.2501	24.5736	27.207	19.7534	24.5317	23.7444	25.157	26.0445	24.7003	23.4807	29.7336	26.9028	28.4655	23.3759	36.7115	30.9456	30.3688	21.2867	29.4376	19.5479	33.1636	34.1871	0.152973	0.0323945	0.183743	0.0134397	0.943435	1.65101e-50	0.973864	7.56529e-41
ENSG00000100889	PCK2	protein_coding	14:24094053_24110598_+	1.44061	1.14731	1.51269	1.54923	1.2867	1.58553	1.4353	1.14103	0.888607	1.16626	1.25993	1.26132	1.90786	1.63757	1.60574	1.30725	0.252619	0.849977	1.48895	2.44992	1.44922	0.357379	0.628167	0.249838	0.52766	0.203626	0.725069	-0.453545	0.312973	-1.38627	0.0101895
ENSG00000100890	KIAA0391	protein_coding	14:35121846_35277614_+	0.861037	0.915871	0.96121	1.24921	0.495727	0.8742	0.901564	0.927902	1.20865	0.912126	0.790781	1.13388	0.942267	1.23657	0.854851	0.783445	0.181675	0.916915	0.663898	0.727745	0.573889	0.481904	0.677637	0.0755613	0.895382	0.0335073	0.968592	-0.0296829	0.964936	0.277982	0.685419
ENSG00000100897	DCAF11	protein_coding	14:24114195_24125242_+	1.11898	1.50556	1.35961	1.38315	0.622963	1.25142	1.82259	1.68484	1.4246	0.98023	1.35398	1.6244	1.89458	1.99302	1.43612	0.905766	0.45661	0.76817	1.56094	2.07936	1.21358	0.387579	1.02187	-0.167866	0.676625	-0.195129	0.698309	-0.681641	0.0501639	-0.7162	0.0764935
ENSG00000100902	PSMA6	protein_coding	14:35278633_35317493_+	1.3268	1.51259	1.57433	5.10531	4.2101	3.36578	0.832259	1.45136	1.72663	2.14999	1.58684	1.87899	1.4125	2.21586	1.44456	3.97595	3.0106	1.82017	0.998133	1.2496	0.737851	3.99289	6.14103	1.66661	2.73993e-11	0.626805	0.0818163	1.4005	9.03569e-07	2.80815	3.53761e-21
ENSG00000100906	NFKBIA	protein_coding	14:35401511_35404749_-	5.41129	3.6782	4.84111	68.929	47.0968	63.1782	5.60779	5.08897	6.29191	6.26473	7.81288	11.3521	5.60533	5.55402	6.1166	49.167	37.622	35.9947	5.14586	7.1144	3.75393	127.371	168.313	3.81712	7.88259e-172	0.715489	1.94594e-05	3.44532	8.21689e-135	5.25414	7.16625e-285
ENSG00000100908	EMC9	protein_coding	14:24138959_24141588_-	0.632773	0.447501	0.471474	0.966421	0.298732	0.572615	0.708647	0.513521	0.502312	0.189538	0.67013	0.968	0.59771	0.709694	0.745606	0	0.273701	0	0.258113	0.980967	0.357759	0.580806	1.53133	0.372942	0.740878	0.237411	NA	-2.33109	0.160193	1.49939	0.101305
ENSG00000100911	PSME2	protein_coding	14:24143362_24147570_-	13.0721	12.271	11.5347	20.7759	13.9458	18.8999	14.9415	13.4574	14.45	9.82078	11.0981	12.9318	14.3286	15.6998	14.6869	8.5777	7.36707	8.83062	12.4621	16.4832	10.4321	14.0699	11.8502	0.672513	2.32716e-08	-0.211395	0.258443	-0.225181	0.200903	0.43267	0.00810862
ENSG00000100916	BRMS1L	protein_coding	14:35826318_35932325_+	4.49312	3.30996	4.09276	2.9866	2.39655	3.24494	3.42716	4.36315	4.37271	3.75285	3.15191	3.22679	4.23394	5.77421	3.37836	1.93404	2.80307	1.88628	3.7008	5.2793	2.97187	0.991373	1.39403	-0.32494	0.290795	-0.141081	0.781887	-0.401675	0.309559	-1.26667	0.0122511
ENSG00000100918	REC8	protein_coding	14:24171853_24180257_+	0.188282	0.110962	0.125257	0.548632	0.305552	0.0638932	0.263573	0.297108	0.140122	0.176241	0.276941	0.593	0.138944	0.285959	0.151265	0.614593	0.508999	0.513783	0.144003	0.236085	0.0665322	1.18813	0.189853	1.22553	0.211121	0.67008	NA	2.12938	0.00935998	2.69824	0.00201405
ENSG00000100926	TM9SF1	protein_coding	14:24189143_24195687_-	0.674008	0.609068	1.05222	0.541788	0.609882	0.731915	0.629021	0.445691	0.713394	0.874854	0.740236	0.5863	0.53055	0.650949	0.721994	0.251441	0.485894	0.326974	0.595688	0.594154	0.59278	0.206218	0.181235	-0.162254	0.825258	0.432337	NA	-0.243487	0.773998	-1.20217	0.23355
ENSG00000100934	SEC23A	protein_coding	14:39031919_39109646_-	7.6608	6.70827	7.03508	8.02283	6.18537	7.31008	7.41428	7.40448	9.22471	8.24887	6.28463	9.71727	8.67095	9.01636	7.25866	8.34329	6.35291	7.65142	6.26342	8.24933	6.02355	4.59585	3.97176	0.145301	0.292277	0.137037	0.411105	0.472564	0.000160284	-0.238812	0.232662
ENSG00000100938	GMPR2	protein_coding	14:24232422_24239242_+	2.79541	3.05833	2.97549	2.56969	2.06417	2.76316	2.756	2.62407	3.34284	2.38316	2.51342	3.2379	3.23294	3.55058	2.96372	1.92524	1.61218	1.35611	2.80682	3.03289	1.90468	1.71056	2.08153	-0.115558	0.62184	0.03537	0.924695	-0.378099	0.124479	0.0134167	0.973487
ENSG00000100941	PNN	protein_coding	14:39175183_39183218_+	79.4365	67.301	85.1997	71.4002	47.3313	74.3746	69.5271	77.3577	92.7171	86.6672	49.6176	73.6308	95.7525	90.6588	74.0384	93.2952	80.6917	79.6539	90.8284	112.59	72.0317	102.702	74.9172	-0.130342	0.593881	-0.0563346	0.881918	0.600906	0.000169481	0.408123	0.0285965
ENSG00000100949	RABGGTA	protein_coding	14:24265538_24271739_-	0.499208	0.661955	0.642066	0.936317	0.515542	0.489394	0.757069	0.862772	0.619195	0.623044	0.611897	0.917159	0.613992	0.894272	0.779843	0.387981	0.0899701	0.605438	0.742403	0.87254	0.411606	0.477302	0.167791	0.239459	0.692306	0.0604091	0.951169	-0.420631	0.553312	-0.634648	0.447277
ENSG00000100968	NFATC4	protein_coding	14:24365673_24379604_+	0.0930019	0.0767333	0.0890935	0.119612	0.0439062	0.143072	0.0607562	0.0503166	0.0369137	0.0557148	0.0656616	0.0920582	0.131773	0.0782305	0.0896609	0.0346946	0.120682	0.0338378	0.0948404	0.0678483	0.070109	0.170728	0.150045	0.388575	0.685315	0.656586	NA	-0.0777579	0.9566	1.47638	0.0815085
ENSG00000100979	PLTP	protein_coding	20:45898621_45912155_-	0.759094	0.406693	0.734538	0.610183	0.407237	0.811822	0.772831	0.497807	0.547808	0.723468	0.324811	0.310492	0.570365	1.03196	0.517452	0.257438	0.298491	0.25108	0.140746	0.440513	0.195081	1.58353	0.278337	0.0847827	0.950995	-0.365108	NA	-0.782065	0.594236	2.27103	0.0230871
ENSG00000100982	PCIF1	protein_coding	20:45934628_45948023_+	5.78092	3.77723	4.07991	4.84892	2.81817	4.43525	4.51544	4.58947	4.42694	3.01146	3.5491	4.58007	3.78383	5.16813	3.90397	2.57853	3.5333	2.0576	2.56313	5.21444	2.96054	2.30702	5.32228	-0.0377043	0.945298	-0.14948	0.806565	-0.051614	0.928731	0.576063	0.19158
ENSG00000100983	GSS	protein_coding	20:34928430_34955817_-	58.0344	59.34	56.6571	67.5119	52.7541	67.3045	60.7769	58.181	53.5329	37.4301	50.0507	50.7096	63.2741	66.7063	62.1663	28.6873	14.0324	21.4212	59.1817	69.1394	48.1193	12.6829	10.1772	0.247794	0.214394	-0.187385	0.495469	-0.96164	9.27869e-07	-1.92902	1.78562e-12
ENSG00000100985	MMP9	protein_coding	20:46008908_46016561_+	0	0	0.11908	0	0.132038	0.101237	0	0	0	0	0	0.302012	0	0	0	0	0	0	0	0	0.105419	0	0	1.11591	NA	2.30831	NA	0	NA	1.63514	NA
ENSG00000100987	VSX1	protein_coding	20:25070885_25082365_-	0	0	0.184402	0.0696286	0.0511172	0	0.161679	0.0781071	0.0429763	0.194595	0	0.0779473	0	0.0404794	0	0	0	0.157581	0	0.157983	0	0.198768	0	-0.475191	NA	-0.0335685	NA	2.5119	NA	1.51751	0.653956
ENSG00000100991	TRPC4AP	protein_coding	20:35002404_35092871_-	47.8222	41.7565	44.579	57.3077	33.5018	47.59	43.6036	47.2886	46.7982	33.2846	41.8593	46.9938	52.395	47.9183	42.1915	29.8249	22.8425	26.4197	34.3318	49.8306	29.0284	24.573	21.0044	0.173333	0.264332	-0.0378109	0.896151	-0.21924	0.206367	-0.271039	0.177723
ENSG00000100994	PYGB	protein_coding	20:25248069_25298014_+	25.864	25.659	24.8267	40.7473	21.9616	30.8159	22.0577	20.985	19.3383	13.0414	25.0672	24.9533	20.257	22.6232	22.3753	7.73439	4.70807	4.90319	12.157	22.6879	14.2128	1.42725	3.97208	0.407654	0.167585	0.148406	0.777831	-1.3062	3.64202e-06	-2.11366	7.51483e-08
ENSG00000100997	ABHD12	protein_coding	20:25294743_25390983_-	3.28055	2.94088	2.50825	3.37983	1.7996	2.63417	3.19096	3.83305	2.24657	1.79921	2.3379	2.28681	3.43702	3.19567	3.51411	1.03421	1.7987	1.17678	3.0627	4.33994	2.13342	0.636155	1.30453	-0.0296077	0.961818	-0.407541	0.413005	-0.73717	0.138157	-1.216	0.0483084
ENSG00000101000	PROCR	protein_coding	20:35172073_35216240_+	10.6816	5.15052	6.71845	11.3182	6.30349	10.6547	7.70306	6.89545	7.58805	5.45373	4.42776	7.64593	7.16599	8.05479	5.9811	4.07537	4.72525	2.20818	6.18908	11.6225	5.83332	1.11413	0	0.457414	0.208198	-0.220305	0.726072	-0.343145	0.541055	-3.4428	0.00332832
ENSG00000101003	GINS1	protein_coding	20:25407727_25452628_+	6.52105	6.39441	5.42457	7.13593	4.52734	6.04986	5.47211	6.76954	6.68824	3.52905	4.96512	5.22703	5.82325	9.01416	6.80922	3.67971	1.18514	2.99069	5.3088	6.89616	4.4408	1.00597	1.10512	0.084051	0.828751	-0.320553	0.356707	-0.824939	0.0162583	-1.93987	0.000638548
ENSG00000101004	NINL	protein_coding	20:25452705_25585517_-	1.9731	2.46046	2.28282	2.22965	2.53125	1.63025	2.56195	2.99106	2.75237	2.09853	2.08622	2.44456	2.66734	2.59247	2.41989	2.13354	0.989504	0.520211	2.15791	2.58162	1.45507	0.524943	0.576685	0.0713464	0.885882	-0.1977	0.710157	-0.471678	0.284881	-1.44408	0.0177619
ENSG00000101017	CD40	protein_coding	20:46118272_46129863_+	1.70752	2.06292	1.72663	9.26474	5.79398	6.76017	1.83258	1.65516	2.11793	1.79012	3.36549	3.64927	1.86491	2.15447	1.28036	1.59249	2.585	0.310631	1.39302	2.2189	1.40788	1.56728	1.72176	2.11911	4.71749e-15	0.802277	0.0294237	0.341566	0.535714	0.430623	0.457248
ENSG00000101019	UQCC1	protein_coding	20:35302566_35412141_-	9.02209	8.09211	7.74766	8.14793	6.15143	7.22107	7.2626	8.8646	9.21998	7.96736	5.47737	8.89497	8.27601	9.45701	7.52748	8.31373	6.14128	5.16584	4.69187	6.35906	3.74273	4.78393	6.37904	-0.0709503	0.702839	-0.0622865	0.809235	0.251772	0.11481	0.643993	0.000202782
ENSG00000101040	ZMYND8	protein_coding	20:47209214_47356889_-	23.9759	20.9935	24.5626	19.7279	14.8075	17.5652	23.433	25.2852	25.7087	22.8824	22.5857	29.7613	25.8697	26.2706	22.7915	23.9923	19.4583	17.4589	22.292	30.2512	17.8354	9.94053	12.1636	-0.278374	4.27805e-05	0.142819	0.0974847	0.3216	4.24487e-05	-0.621736	4.65105e-09
ENSG00000101049	SGK2	protein_coding	20:43558968_43588237_+	11.768	11.031	11.5397	8.41668	5.35881	7.09945	12.5103	12.5888	13.5467	8.65041	8.83183	11.8681	11.8161	15.098	10.3229	8.29621	5.21038	5.16945	7.71692	12.9566	6.02474	3.5438	2.86532	-0.583086	3.60646e-05	-0.269159	0.150141	-0.372869	0.0584257	-1.00469	0.00013752
ENSG00000101052	IFT52	protein_coding	20:43590931_43647296_+	13.0277	11.1787	12.8685	15.2473	9.28706	9.71425	10.7478	11.3713	13.4442	11.0044	9.44313	13.3644	13.0441	13.7834	11.0525	13.9968	9.24143	7.58398	9.45908	12.8306	6.23624	4.30479	10.5091	0.0165456	0.958869	0.0555503	0.882933	0.318291	0.152209	0.134343	0.678057
ENSG00000101057	MYBL2	protein_coding	20:43667019_43716496_+	14.1201	15.13	11.9755	23.1859	12.1202	15.1009	13.6005	9.87262	8.91619	6.89835	11.6395	10.4639	13.4625	13.1971	11.0812	2.81687	3.91928	5.76933	13.2442	18.5228	10.744	0.693073	2.13188	0.403252	0.243546	-0.030042	0.969181	-0.942661	0.01171	-2.82868	1.15294e-06
ENSG00000101074	R3HDML	protein_coding	20:44336986_44351235_+	0.379572	0.671088	0	0	0	0.515229	0.177119	0.342265	1.50657	0	0.669967	0.170782	0.448174	0.886903	0.203298	0.708002	2.46271	0.690516	0.193538	0	0	1.742	1.53096	-0.84977	NA	-0.985598	NA	1.9864	0.238815	5.07882	0.0106598
ENSG00000101076	HNF4A	protein_coding	20:44355700_44434596_+	11.6171	10.3554	11.8487	10.6257	6.81733	9.64877	11.5212	11.2485	10.3554	8.79624	12.3752	11.7933	11.94	11.1148	10.1737	5.91519	3.49921	5.00381	8.81079	11.9513	8.81234	8.24228	7.43953	-0.188499	0.39849	0.130383	0.686191	-0.579103	0.00244965	0.10786	0.67696
ENSG00000101079	NDRG3	protein_coding	20:36651766_36746078_-	38.5838	35.6816	34.8005	38.9345	30.5973	31.5785	49.1586	46.9015	49.7009	34.952	49.0936	47.2513	48.9367	54.1184	43.9251	25.4612	19.0461	17.8233	35.0808	47.031	34.8018	1.51562	3.55203	0.0315389	0.914046	-0.00894255	0.982915	-0.616836	0.000278607	-3.47545	1.75549e-23
ENSG00000101082	SLA2	protein_coding	20:36612318_36646216_-	0.780464	0.424576	0.575127	0.482585	0.425143	0.814921	0.952486	1.02856	1.25102	0.0899142	0.847733	0.648289	1.34684	0.729448	0.45017	0.671895	1.03872	0.436867	0.24489	0.547478	0.169716	0.275526	0.242147	0.094228	0.943932	-0.832508	NA	0.403561	0.706113	0.167897	0.937057
ENSG00000101084	C20orf24	protein_coding	20:36605734_36612557_+	0.101726	0.599513	0.270698	0.695052	0.42022	0.138083	0.379747	0.550368	0.403766	0.22853	0.239404	0.457701	0.180168	0.285231	0.217938	0.189747	0.44001	0.370121	0.0518687	0.0463833	0.0479287	0	0	0.493302	0.722348	-0.399475	NA	1.16824	0.381051	0.175034	0.957141
ENSG00000101096	NFATC2	protein_coding	20:51386957_51562831_-	7.8842	6.29694	7.0798	26.0843	17.1376	21.4177	7.85513	7.08183	7.24945	5.67604	6.75208	7.47823	7.79956	8.36463	7.40206	8.57384	6.51765	6.64537	7.51233	10.2017	6.71221	15.5771	19.1536	1.7361	4.06307e-63	-0.0267288	0.930723	0.504382	0.000268165	1.54444	5.19442e-34
ENSG00000101098	RIMS4	protein_coding	20:44751808_44810338_-	0.0444145	0	0.0945512	0.0357018	0.0524203	0	0	0.0800983	0.132216	0	0	0.0799344	0.0524418	0	0.0475767	0	0	0.161598	0	0.0405026	0.0418521	0	0.179141	-0.572244	NA	-1.09396	NA	1.55023	NA	2.19166	0.477595
ENSG00000101104	PABPC1L	protein_coding	20:44910062_44959035_+	6.56053	6.23952	6.69418	7.49209	5.58035	5.91634	5.67928	7.79242	8.37309	5.89534	4.65851	6.79932	8.06678	8.39408	5.30706	6.32955	3.71837	4.85627	5.39832	7.63308	2.92047	1.76499	2.00739	0.099551	0.730443	-0.201278	0.502404	0.0910579	0.750991	-1.0015	0.00127746
ENSG00000101109	STK4	protein_coding	20:44966474_45079959_+	32.3467	24.786	30.5988	35.0452	23.9695	32.4683	28.4221	29.8317	32.1636	24.1222	22.0259	29.861	34.0415	34.4417	31.278	25.2334	19.7703	19.3104	29.93	36.0781	25.4162	13.8308	11.7501	0.197399	0.0381138	-0.124325	0.340593	-0.0125625	0.933025	-0.814686	8.83211e-13
ENSG00000101115	SALL4	protein_coding	20:51782331_51802520_-	1.57915	1.55673	1.55863	1.73096	1.28771	1.11723	1.04502	1.29449	1.65244	2.19306	0.945992	1.78274	1.86456	1.77112	1.56856	1.0711	0.248382	1.04465	1.34686	1.57098	0.622273	0.658846	1.62128	-0.0485403	0.940134	0.415872	0.42575	-0.483803	0.384412	0.452459	0.434742
ENSG00000101126	ADNP	protein_coding	20:50888919_50931240_-	61.66	49.0259	54.7701	43.3402	31.9059	42.0949	55.2751	58.3977	62.5018	55.5467	57.1247	66.7763	61.5832	66.8325	56.9727	56.9913	47.0429	41.3622	49.3995	62.8547	45.8157	58.9514	58.188	-0.355084	9.92731e-05	0.161577	0.205591	0.273211	0.00416912	0.591896	1.24702e-09
ENSG00000101132	PFDN4	protein_coding	20:54207847_54228052_+	15.4896	15.0354	19.2206	19.1759	13.589	16.8654	13.76	16.2826	19.7263	12.1575	10.9165	22.1377	20.7342	22.6834	16.8586	7.41619	3.22455	5.12339	16.4716	21.3013	12.5666	6.08235	8.01824	0.134071	0.615897	-0.00886664	0.985861	-1.29643	1.32436e-06	-0.78478	0.012026
ENSG00000101134	DOK5	protein_coding	20:54475597_54651171_+	0	0	0	0	0	0	0.0610189	0	0	0.0979225	0	0	0	0	0.0700378	0	0.565617	0.237889	0	0	0	0	0	0	NA	0.497979	NA	4.20254	NA	0	NA
ENSG00000101138	CSTF1	protein_coding	20:56392371_56406369_+	26.6377	23.1989	23.6658	19.6543	14.3394	18.773	26.3338	25.0329	27.1555	22.654	23.6248	28.1249	29.3362	28.4451	24.9552	20.9624	12.7438	16.3557	20.412	29.111	17.6021	16.5881	17.7637	-0.340387	0.000452425	0.0516182	0.801739	-0.097456	0.513941	0.0770018	0.657258
ENSG00000101146	RAE1	protein_coding	20:57351010_57379211_+	16.01	14.2578	16.0085	14.6893	10.2686	12.8196	15.5753	15.8655	13.9929	12.11	13.9295	18.598	15.543	14.9635	15.4869	13.1518	10.4924	12.4739	10.4226	14.7474	9.50896	12.6171	15.2631	-0.156455	0.409839	0.0947911	0.739822	0.275054	0.126076	0.725394	3.16742e-05
ENSG00000101150	TPD52L2	protein_coding	20:63865228_63891545_+	16.7241	17.9294	18.8646	27.8731	16.3703	22.288	25.3561	22.6977	19.9367	13.8059	17.5636	22.2146	21.7012	22.4594	19.5656	6.28156	6.54258	5.19188	17.986	25.349	14.6566	3.40542	4.83463	0.436309	0.014295	-0.22965	0.366028	-1.20027	2.59748e-10	-1.75948	4.42642e-13
ENSG00000101152	DNAJC5	protein_coding	20:63895182_63936031_+	8.59271	7.75232	8.60988	14.6882	9.17123	11.2797	8.93497	8.89603	8.65799	6.75232	10.3296	11.5507	9.04973	9.22083	7.27268	4.84788	4.01496	3.76322	8.19464	11.3911	5.67288	3.6514	3.85085	0.623399	0.000121924	0.245754	0.318572	-0.390587	0.0986841	-0.69278	0.00807528
ENSG00000101158	NELFCD	protein_coding	20:58981208_58995133_+	22.7662	17.5553	17.9645	24.0423	16.7429	18.4958	19.6036	21.4409	22.0684	19.2152	18.7881	20.5047	25.6861	23.7368	19.7047	14.6457	8.8407	11.707	17.438	22.2557	13.253	8.6372	9.63137	0.160135	0.242689	0.0269155	0.916483	-0.344113	0.00876928	-0.490662	0.00166766
ENSG00000101160	CTSZ	protein_coding	20:58995185_59007247_-	30.4053	26.8121	26.2108	38.1999	22.8606	33.7649	37.6944	31.8847	30.9901	24.2866	32.4211	33.3057	34.2164	34.9434	34.8218	12.6031	8.44298	7.3751	32.3079	38.5443	34.0983	2.75637	3.02805	0.31113	0.202382	-0.0308932	0.953942	-1.26481	8.64281e-08	-3.1759	1.91857e-15
ENSG00000101161	PRPF6	protein_coding	20:63981135_64033100_+	70.1415	72.4537	72.1925	97.9266	53.2983	72.4853	84.3689	77.4143	61.5073	50.7889	63.9478	67.3671	78.8652	77.7533	74.5836	34.2695	33.4214	30.9242	60.7596	102.404	55.1734	33.4908	35.3201	0.174371	0.508194	-0.171892	0.615964	-0.601254	0.00312173	-0.606314	0.00831122
ENSG00000101162	TUBB1	protein_coding	20:59019254_59026654_+	3.36387	2.02651	2.94402	3.60531	2.38213	3.31465	1.60456	3.03324	2.4478	1.45542	2.81478	3.56517	2.82442	2.93439	3.12291	3.62527	2.91003	2.7198	1.98199	2.99942	1.19748	2.74454	2.11054	0.293511	0.562563	0.301753	0.662074	0.673334	0.156883	0.705115	0.238222
ENSG00000101166	PRELID3B	protein_coding	20:59033145_59042909_-	126.454	99.2485	120.797	126.147	90.8466	120.922	102.844	98.6677	145.166	95.1416	79.7443	102.875	127.576	128.801	104.73	61.9775	50.9229	47.6182	111.342	130.412	97.4219	26.878	29.8888	0.10376	0.509569	-0.179429	0.262109	-0.541961	3.8924e-06	-1.55755	6.9132e-27
ENSG00000101180	HRH3	protein_coding	20:62214970_62220267_-	0	0	0	0.0512739	0	0	0	0	0	0.0955324	0	0	0	0	0	0	0	0	0	0	0	0	0	0.927959	NA	1.46734	NA	0	NA	0	NA
ENSG00000101181	MTG2	protein_coding	20:62183029_62203568_+	2.89331	2.90505	4.36289	4.69453	3.13026	3.4425	3.67526	3.52689	3.42923	3.24993	4.16115	4.31521	3.70091	3.63062	3.15669	4.49732	2.20167	2.24186	3.05978	4.44631	2.17101	1.47538	3.34967	0.283974	0.336806	0.2749	0.45032	0.383792	0.223742	0.0737971	0.876236
ENSG00000101182	PSMA7	protein_coding	20:62136735_62143440_-	235.378	216.607	224.138	305.628	194.962	260.396	253.998	259.193	256.423	151.935	215.251	250.785	263.865	269.59	242.183	81.6491	65.1059	69.5737	204.321	296.864	191.188	53.5713	61.6394	0.298303	0.038339	-0.189579	0.329232	-1.21628	1.0754e-21	-1.54839	2.29941e-25
ENSG00000101187	SLCO4A1	protein_coding	20:62642445_62685785_+	4.37263	3.94856	3.34059	9.86427	7.49149	8.39251	4.31115	4.19723	3.04422	3.38002	4.27392	4.31557	3.45582	3.79019	3.58851	1.0524	0.915168	2.18112	2.84086	3.18357	2.65829	0.647342	1.13784	1.28121	1.1968e-08	0.174589	0.731246	-0.737085	0.0695199	-1.24559	0.0217021
ENSG00000101188	NTSR1	protein_coding	20:62708837_62762771_+	0.0369013	0	0	0	0	0.0333931	0	0	0	0	0.0434221	0	0.0435707	0	0	0	0	0	0.0376308	0	0	0	0	-0.0337207	NA	1.46735	NA	1.55008	NA	1.63513	NA
ENSG00000101189	MRGBP	protein_coding	20:62796453_62801738_+	25.2784	22.374	21.2053	35.5026	22.6257	33.3348	24.6436	22.7938	26.2023	25.1924	30.5193	29.5121	22.413	21.7816	24.3602	22.4361	13.8199	16.7534	21.4658	29.7361	20.1894	21.9948	18.1931	0.541654	0.00210722	0.351831	0.113802	0.243061	0.336187	0.199283	0.481137
ENSG00000101190	TCFL5	protein_coding	20:62841115_62861763_-	26.3161	20.35	22.83	24.3328	18.5819	20.7858	20.3007	24.6211	23.1696	21.7569	19.3316	26.008	27.4801	26.9418	23.9531	16.4567	12.1724	9.40879	17.5289	22.8884	14.4773	7.67928	4.29479	0.00971866	0.968294	0.103097	0.66034	-0.427187	0.0219296	-1.18361	2.62994e-05
ENSG00000101191	DIDO1	protein_coding	20:62877738_62937952_-	17.8477	16.3328	16.939	18.5842	11.4701	14.7242	16.4955	17.5929	17.9055	14.8685	17.465	19.9953	18.2811	18.3503	15.9518	18.5638	17.2086	13.1756	13.3144	18.511	11.0611	17.7499	17.8849	-0.0630469	0.711334	0.142999	0.381986	0.521476	1.09458e-06	0.777334	3.93956e-11
ENSG00000101193	GID8	protein_coding	20:62938119_62948475_+	82.556	87.2631	83.339	101.321	67.2654	85.2225	79.6795	76.5373	74.5617	60.8268	81.9085	87.8826	82.3849	80.1075	72.9045	50.7792	34.9431	41.2709	66.2445	90.1196	54.0172	30.9808	32.5838	0.132288	0.462603	0.130294	0.569926	-0.268042	0.0846718	-0.682487	2.49539e-05
ENSG00000101194	SLC17A9	protein_coding	20:62952647_62969585_+	0.648142	0.447832	0.856419	1.4013	0.659457	0.889897	0.375444	0.584437	0.643141	0.401672	0.368187	0.724024	0.554171	0.480443	0.454878	0.416882	0.580031	0.325268	0.843287	1.18211	0.463326	0.102571	0.18029	0.721738	0.101123	0.0450476	NA	0.437033	0.539805	-2.04771	0.0497325
ENSG00000101198	NKAIN4	protein_coding	20:63240784_63272694_-	0	0	0	0	0	0.04211	0	0	0.09235	0	0	0	0	0	0	0	0	0	0	0	0	0.213562	0	0.927919	NA	-1.354	NA	0	NA	4.15759	NA
ENSG00000101199	ARFGAP1	protein_coding	20:63272785_63289793_+	0.511234	0.89271	0.866635	1.49158	0.581037	0.839589	0.901211	0.717089	0.638809	0.510443	0.95806	1.20974	0.603632	0.725574	0.659186	0.459135	0.1638	0.310012	0.550304	0.949678	0.499581	0.608285	0.572778	0.458027	0.323707	0.361321	0.565082	-0.471555	0.4172	0.297098	0.616859
ENSG00000101203	COL20A1	protein_coding	20:63293186_63334851_+	0.0159555	0	0	0	0	0.0144386	0.0148906	0	0	0	0	0.0143578	0.0188392	0	0	0	0	0	0	0	0	0	0	-0.0337191	NA	0.414029	NA	1.55008	NA	0	NA
ENSG00000101204	CHRNA4	protein_coding	20:63343223_63378401_-	0	0.0119239	0	0	0	0	0	0	0.0100383	0	0	0	0	0	0	0	0	0	0	0	0	0.0464276	0	-0.995477	NA	-0.517201	NA	0	NA	4.15762	NA
ENSG00000101210	EEF1A2	protein_coding	20:63488013_63499315_-	9.37993	9.3668	8.04279	16.3364	5.38158	10.6102	10.2128	10.69	8.01484	8.38985	8.27807	7.97176	7.84494	8.52328	6.83805	2.43001	5.07152	0.947997	6.90832	8.43496	4.91042	5.38099	5.78001	0.380215	0.359618	-0.110256	0.881312	-0.884168	0.114087	0.184735	0.776293
ENSG00000101213	PTK6	protein_coding	20:63528001_63537370_-	6.6167	4.85268	5.00831	7.56439	4.85916	5.05624	7.41009	8.4413	7.29516	3.96388	4.95992	8.02708	5.84496	5.26802	5.77523	1.64559	3.18	3.03156	5.24806	6.43618	2.54017	2.02443	3.36067	0.216492	0.591601	-0.332439	0.441259	-0.478305	0.254094	-0.318801	0.533714
ENSG00000101216	GMEB2	protein_coding	20:63587602_63627041_-	4.13489	4.38015	3.95555	6.89993	4.01536	4.31015	5.03123	7.03219	3.58362	4.86012	5.66621	7.53589	5.253	4.50056	4.70961	3.31937	2.71673	4.76087	3.416	5.44125	3.15652	6.96606	6.54436	0.414015	0.247714	0.318778	0.494636	0.220946	0.627846	1.21527	0.000386911
ENSG00000101220	C20orf27	protein_coding	20:3753508_3768387_-	1.44918	1.70811	1.85104	2.79575	1.36832	1.66111	1.80327	1.91656	2.10906	0.723468	1.81894	2.26038	3.07997	2.8895	2.69075	0.360414	0	0	1.18226	2.02636	1.27453	0	0.389672	0.355477	0.602416	-0.109449	NA	-3.78515	0.00781178	-2.39592	0.182795
ENSG00000101222	SPEF1	protein_coding	20:3777504_3781448_-	0	0.238536	0	0	0	0	0.0629563	0	0	0	0	0	0	0	0	0	0	0	0	0	0	0	0	-2.67999	NA	-0.517201	NA	0	NA	0	NA
ENSG00000101224	CDC25B	protein_coding	20:3786772_3806121_+	13.198	11.8976	12.9737	18.8649	13.1644	14.7292	12.1758	11.9235	11.2932	9.33516	12.3529	12.3306	11.2331	11.6749	10.7587	5.17773	5.23933	4.22351	7.95182	10.4016	7.06243	2.08464	3.05349	0.431631	0.00460026	0.0781157	0.811418	-0.585012	0.00259185	-1.26274	2.03812e-06
ENSG00000101230	ISM1	protein_coding	20:13221771_13300651_+	0.705494	0.593964	0.321832	0.81014	0.594757	0.364813	0.47029	0.181758	1.20009	0.603774	0.237189	0.544158	0.357001	0.470985	0.431842	1.12794	1.30781	1.10009	0.822219	0.643356	0	0	0.406504	0.254682	0.876471	-0.277304	NA	2.10819	0.0448439	-0.664929	0.785195
ENSG00000101236	RNF24	protein_coding	20:3927309_4015582_-	3.04157	3.10702	3.72803	6.06041	4.8952	4.87092	2.87297	3.14155	2.63398	3.20251	3.31874	3.93134	2.50302	3.35962	2.72497	2.68194	1.67441	1.94501	2.53775	2.8241	1.87598	2.96097	4.53537	0.821549	6.86516e-07	0.397141	0.0823605	0.172074	0.583786	1.09416	2.07485e-06
ENSG00000101246	ARFRP1	protein_coding	20:63698642_63708025_-	0.709495	0.852044	0.698203	1.52801	0.789984	1.01758	0.812059	0.965677	0.996256	0.60147	0.819116	1.04802	0.61644	1.05098	0.64529	0.699153	0.636934	0.0974123	0.423192	0.72025	0.454117	0.245746	0.323962	0.686936	0.0381138	-0.0277238	0.972848	-0.110133	0.857176	-0.439506	0.546475
ENSG00000101247	NDUFAF5	protein_coding	20:13784950_13821582_+	2.5383	2.42441	2.21269	2.56804	1.73035	2.17817	2.12382	2.50586	3.10496	1.83523	1.90539	3.68218	2.86787	2.86322	2.34398	3.83666	3.40734	2.54768	1.65127	2.53423	1.19593	2.41018	3.3538	-0.0118054	0.977992	0.0807085	0.866019	0.897667	0.000110495	1.16235	3.02694e-05
ENSG00000101251	SEL1L2	protein_coding	20:13849247_13996443_-	0	0.0376288	0.0339812	0	0	0	0.0297939	0.0287869	0.0316783	0	0	0.0287279	0.0376946	0	0.102593	0	0	0	0	0	0	0	0	-1.95974	NA	-1.06438	NA	-0.505515	NA	0	NA
ENSG00000101255	TRIB3	protein_coding	20:362835_397559_+	5.26139	4.63407	4.9849	9.85281	5.93681	7.22027	6.36711	4.11865	6.76983	2.59776	4.7624	4.47442	5.59791	7.3492	5.51212	3.45104	2.75094	2.10363	4.95269	8.27783	3.75924	2.38811	2.0988	0.757725	0.00612825	-0.392017	0.345562	-0.539302	0.195028	-0.860117	0.0783
ENSG00000101265	RASSF2	protein_coding	20:4780023_4823645_-	0.0523823	0.0617417	0	0	0	0.0316015	0.0162954	0.0157446	0.017326	0	0	0	0	0	0.0187039	0	0	0	0.0712238	0.0477685	0.0329068	0.240402	0	-1.66823	NA	-1.99845	NA	1.5501	NA	1.6867	0.488336
ENSG00000101266	CSNK2A1	protein_coding	20:473591_543821_-	45.8927	39.0579	42.5517	56.1321	37.0113	46.481	44.0104	44.0031	46.0815	35.1345	41.8497	48.0058	47.0806	49.7647	43.6653	26.6629	18.7855	21.0275	35.0477	51.9857	32.6109	18.9902	19.1723	0.26378	0.0144832	0.0311351	0.894799	-0.457575	8.33832e-05	-0.60838	1.0478e-05
ENSG00000101276	SLC52A3	protein_coding	20:760080_776015_-	0.354209	0.709746	0.339323	4.58406	3.26083	3.87846	1.15699	0.958183	0.948984	0.954884	1.042	1.27496	1.12921	0.860745	1.13828	0.660694	0.15321	0.773251	1.11975	1.32434	0.934565	0.650238	0	3.21858	1.15202e-20	0.219699	0.77196	-0.314191	0.683043	-1.43397	0.124601
ENSG00000101278	RPS10P5	processed_pseudogene	20:839447_839977_-	1.96863	1.74028	0	1.97805	2.90434	1.3361	1.37792	0.443784	4.88359	0	1.15825	3.98588	1.74332	2.29993	1.58159	0	0	8.95331	0.501886	1.34643	0.927525	0	3.97011	0.900913	NA	-0.191298	NA	1.41089	0.412837	1.58991	0.455757
ENSG00000101280	ANGPT4	protein_coding	20:869899_916317_-	0	0	0	0.1797	0.131925	0.0505753	0	0.0503955	0.0554574	0	0	0	0	0	0.119735	0	0	0	0	0.152898	0	0	0	3.58212	NA	-1.36535	NA	0.479061	NA	0.524296	NA
ENSG00000101290	CDS2	protein_coding	20:5126786_5197887_+	9.54588	8.06225	8.81914	10.5372	8.50941	10.6915	10.8222	8.54702	9.02196	7.70208	8.70139	8.5749	9.40586	10.2885	7.27307	3.94983	3.85276	5.809	7.8151	10.0538	7.03141	2.6224	1.89799	0.315325	0.151998	-0.0529098	0.902479	-0.328851	0.16529	-1.44209	4.9251e-08
ENSG00000101292	PROKR2	protein_coding	20:5302040_5314369_-	0	0	0	0	0	0.204753	0	0	0	0	0	0	0	0	0	0	0	0	0	0	0.21321	0	0	0.92796	NA	0	NA	0	NA	1.63513	NA
ENSG00000101294	HM13	protein_coding	20:31514428_31577923_+	14.5351	13.4024	15.1881	18.4824	11.3611	13.956	13.6201	13.7731	14.2468	11.7813	12.9625	16.1799	15.1019	17.0399	12.3387	7.28128	3.83745	5.27229	10.1631	15.21	8.22067	4.07162	4.35366	0.151259	0.264556	0.103063	0.597392	-0.809145	4.97506e-10	-0.941374	2.05115e-08
ENSG00000101298	SNPH	protein_coding	20:1266316_1309328_+	0.169259	0.228001	0.283111	1.06901	0.941762	0.85336	0.248225	0.0872129	0.143959	0.253495	0.34143	0.30462	0.342599	0.180794	0.103605	0.360814	0.418351	0	0.197262	0.11025	0.0911391	1.77552	1.26784	2.22276	1.9497e-05	1.03562	NA	0.91937	0.321888	3.97071	5.49999e-11
ENSG00000101306	MYLK2	protein_coding	20:31819308_31834689_+	0.0552156	0.195244	0.176317	0.310688	0.195505	0.0499662	0.0515302	0.298731	0.328737	0	0.194918	0.0993733	0.26078	0.258032	0.414027	0.411967	0	0.200896	0	0.201409	0.05203	0.253405	0.445411	0.517089	NA	-0.968503	NA	0.00602606	0.998367	2.54557	0.11569
ENSG00000101307	SIRPB1	protein_coding	20:1563521_1620061_-	0.0576221	0.271671	0.122668	0.169834	0.0226695	0.156432	0.107552	0.173195	0.133414	0.230132	0.0678043	0.172841	0.18143	0.0897593	0.123449	0.0716536	0	0	0.0587612	0.140125	0.0542976	0	0	-0.246246	0.878388	0.275376	NA	-1.65032	0.385883	-1.98724	0.348883
ENSG00000101310	SEC23B	protein_coding	20:18507493_18561415_+	11.5968	8.42328	11.1596	11.7298	9.49516	13.0889	10.8627	10.2255	12.0169	9.61347	11.9844	12.0914	13.0865	13.1585	11.3682	11.4941	5.92309	7.62915	11.3461	13.8144	9.55675	10.6051	9.32036	0.28113	0.144929	0.165634	0.557992	0.0366949	0.902393	0.225825	0.378494
ENSG00000101311	FERMT1	protein_coding	20:6074845_6123544_-	15.5044	13.9614	17.7075	24.4033	16.9636	22.7449	16.3793	17.3671	16.9614	14.7112	14.7596	18.0248	19.3299	18.8562	18.6713	7.90354	7.49771	6.21923	15.0498	20.7471	13.5436	2.87273	2.5247	0.579361	3.03542e-08	0.0330539	0.900823	-0.781214	2.6044e-08	-2.16301	5.72034e-21
ENSG00000101331	CCM2L	protein_coding	20:32010450_32032180_+	0	0	0	0	0	0.0559342	0	0	0	0	0	0	0	0	0	0	0	0	0	0.0563664	0	0	0	0.92796	NA	0	NA	0	NA	1.63513	NA
ENSG00000101333	PLCB4	protein_coding	20:9068763_9481242_+	4.11462	3.149	4.0299	3.76682	3.33869	3.82687	4.01332	4.99846	6.45036	4.4506	2.80751	5.24536	5.65111	4.72696	4.23922	4.477	3.33702	3.63869	5.85686	6.78785	4.83307	2.68827	2.3626	0.099089	0.718672	-0.181001	0.527466	0.277731	0.209286	-0.768862	0.00132343
ENSG00000101335	MYL9	protein_coding	20:36541484_36551447_+	1.00652	1.77954	1.07136	0.693489	0.678825	1.10601	0.939339	0.713106	0.428036	1.50744	0.676787	0.258781	0.933767	0.806337	1.2322	0	0	0	0.439893	0.655618	0.677463	0	0.579953	-0.497472	0.65412	0.315391	NA	-3.65246	0.0195588	-0.544138	0.768538
ENSG00000101336	HCK	protein_coding	20:32052188_32101856_+	0	0	0	0	0	0	0	0	0	0	0	0	0.0715519	0.0283192	0	0	0	0	0	0	0	0	0	0	NA	0	NA	0.100195	NA	0	NA
ENSG00000101337	TM9SF4	protein_coding	20:32109506_32167258_+	22.8757	25.2648	26.0393	32.1675	20.4401	25.2774	21.5958	23.7823	22.0281	17.2183	19.583	20.929	23.0176	26.9316	20.2208	14.9178	8.13958	9.52125	17.0611	26.9743	14.4906	15.1135	13.8755	0.197724	0.226767	-0.0893239	0.746311	-0.486406	0.00218619	0.0407375	0.867727
ENSG00000101342	TLDC2	protein_coding	20:36876121_36894235_+	2.32605	1.92657	3.3458	2.42563	2.07754	2.1618	1.05607	1.19043	2.12096	1.60061	1.33155	2.65885	1.63303	0.940112	1.07747	2.8143	4.89462	4.11719	0.448764	0.917266	0.473914	4.61627	4.81771	-0.0490211	0.946794	0.5057	0.427745	2.35285	5.34733e-09	3.40071	5.65738e-13
ENSG00000101343	CRNKL1	protein_coding	20:20034368_20056046_-	7.14687	5.74014	5.85691	4.76198	3.45864	4.63594	5.2139	5.30382	7.42644	5.62024	5.15998	5.55856	6.69609	7.21173	5.7813	7.3929	6.83921	4.60233	6.34221	7.09415	5.46312	5.61174	4.59176	-0.405815	0.0206602	0.00606435	0.989559	0.55322	0.0021229	0.126516	0.645065
ENSG00000101346	POFUT1	protein_coding	20:32207880_32238667_+	20.2127	17.41	18.4365	21.9718	16.1121	19.0509	18.5154	18.4784	17.434	20.3988	20.5278	21.4348	20.1942	22.2339	18.9537	12.6447	8.20484	8.37247	15.9508	21.5234	14.9442	3.85326	5.01696	0.165232	0.293246	0.326953	0.0226731	-0.45265	0.00376765	-1.52485	1.89291e-12
ENSG00000101347	SAMHD1	protein_coding	20:36890229_36951843_-	33.2339	27.4902	30.8086	38.8034	30.204	33.2871	34.145	36.37	38.751	41.7243	43.7484	50.6718	40.1138	42.3986	36.9734	99.3314	76.9941	95.0841	37.7628	51.4855	33.1751	92.781	79.3531	0.300018	0.00630539	0.451363	1.43267e-05	1.81522	1.58484e-86	1.52863	7.00535e-48
ENSG00000101349	PAK5	protein_coding	20:9537389_9839041_-	0	0	0	0	0.120839	0	0	0	0.050797	0	0	0	0.0604442	0	0.0548367	0	0	0.372514	0.052204	0	0	0	0	2.32072	NA	-0.517206	NA	2.39759	NA	1.63515	NA
ENSG00000101350	KIF3B	protein_coding	20:32277664_32335011_+	74.2941	62.7365	74.3852	65.6058	48.3661	68.6646	74.7303	76.4518	77.375	66.8895	69.7363	80.9964	85.5981	84.2859	71.9233	73.3226	54.6393	65.124	63.2739	83.37	57.1763	50.1127	52.6773	-0.0708381	0.632056	0.0602531	0.768952	0.305783	0.00343637	0.0433509	0.793788
ENSG00000101353	MROH8	protein_coding	20:37101226_37179588_-	1.03736	1.45785	1.52887	1.21872	0.988895	0.830423	1.07983	0.971378	1.38567	0.478041	0.704233	0.682164	1.13063	1.5662	1.15396	0.595371	0.345156	0	0.773058	1.3826	0.714335	0.183109	1.44833	-0.270158	0.649839	-0.733899	NA	-1.44811	0.0781405	0.286689	0.731203
ENSG00000101361	NOP56	protein_coding	20:2652145_2658393_+	20.0371	17.1159	16.518	23.7978	14.6334	21.0281	18.5047	17.6472	17.8241	13.5836	16.1223	18.653	19.2534	23.4468	19.7583	11.3384	9.18164	7.89881	18.5802	23.185	14.7291	4.72336	4.92947	0.275204	0.0601993	-0.0302805	0.922684	-0.519204	0.000258814	-1.51223	1.09854e-17
ENSG00000101363	MANBAL	protein_coding	20:37289638_37317260_+	34.2609	30.8631	36.2869	40.7291	30.6033	33.4656	39.1942	36.5663	40.1548	22.2818	29.8111	36.7974	36.8394	39.4905	35.6074	11.4174	5.88359	13.3006	26.9623	38.4533	23.1518	10.5344	9.25821	0.186108	0.315886	-0.250603	0.212639	-1.22897	7.5001e-10	-1.12453	7.72287e-06
ENSG00000101365	IDH3B	protein_coding	20:2658395_2664219_-	7.21446	6.92429	6.72844	8.89212	5.31166	7.15035	7.34211	7.52764	7.90876	5.09376	5.29571	6.21382	7.38258	7.99513	8.20651	1.92241	0.891588	2.37492	6.30607	6.92364	4.88825	0.788329	1.80135	0.166022	0.470801	-0.3267	0.146177	-1.54119	3.97525e-08	-1.7462	1.06485e-05
ENSG00000101367	MAPRE1	protein_coding	20:32819893_32850405_+	197.571	168.988	172.65	238.5	153.574	180.05	186.801	178.96	183.491	125.492	143.499	153.042	180.929	205.515	172.469	101.841	66.3665	72.5003	172.012	225.416	162.513	65.8438	64.6986	0.215187	0.116256	-0.245998	0.102002	-0.598162	1.2616e-06	-1.07635	3.33854e-14
ENSG00000101384	JAG1	protein_coding	20:10637684_10674107_-	27.2604	17.9837	25.0114	54.2602	34.6388	45.2346	27.1616	28.2114	26.9941	26.7674	29.6203	37.3802	25.079	26.6918	24.6065	14.7385	8.21891	9.17232	21.9095	30.4866	17.9051	10.0156	9.94042	1.06733	4.79182e-20	0.310376	0.050874	-0.64185	5.59157e-06	-0.770841	2.30212e-06
ENSG00000101391	CDK5RAP1	protein_coding	20:33358839_33401561_-	14.0513	12.1789	12.5232	14.7249	9.85688	13.4325	12.9427	13.1099	13.6706	12.1427	12.7324	14.7562	13.8197	15.3833	14.0069	11.3706	8.70135	8.42826	11.314	12.5913	8.44411	7.13407	8.72854	0.107941	0.524448	0.126891	0.531859	0.0163286	0.94497	0.0103637	0.972192
ENSG00000101400	SNTA1	protein_coding	20:33407955_33443892_-	2.56649	2.49896	2.61304	2.33211	1.1853	1.21173	1.66622	1.71052	2.98958	0.501362	2.36348	3.1128	2.37157	1.98156	1.67343	0.416276	0	0	1.59309	3.05274	1.57723	0.512111	0	-0.568123	0.433162	0.0940092	NA	-3.04652	0.0450159	-2.63972	0.141424
ENSG00000101407	TTI1	protein_coding	20:37983007_38033468_-	25.3645	22.2029	25.0949	21.5388	17.1317	19.2849	24.8399	24.8335	26.1152	23.257	22.9724	24.9436	29.4913	29.473	26.021	14.7884	12.5054	14.0978	21.7627	28.6753	18.5648	9.43842	11.1802	-0.186238	0.106748	0.0407775	0.852407	-0.409863	0.000823759	-0.702334	4.05892e-06
ENSG00000101412	E2F1	protein_coding	20:33675683_33686404_-	2.81904	4.06112	2.8895	4.36421	2.21811	3.11793	2.82576	2.91855	2.59008	1.40734	1.4743	2.06699	4.93117	4.48887	4.58553	0	0.451612	1.8994	4.79128	5.42712	2.36124	0.47917	2.1056	0.12624	0.850965	-0.621792	NA	-1.904	0.0126756	-1.17705	0.145196
ENSG00000101413	RPRD1B	protein_coding	20:38033546_38127780_+	25.2817	22.9222	24.9277	25.4303	19.9464	22.7294	20.9102	21.1173	23.021	20.1421	20.9823	25.5107	24.3853	24.0643	23.0326	24.3193	17.653	15.6464	17.1225	22.0308	13.5763	16.9703	18.8916	0.0364755	0.808722	0.165811	0.16459	0.303642	0.00463365	0.485791	7.30294e-05
ENSG00000101417	PXMP4	protein_coding	20:33702754_33720319_-	5.97258	7.4081	6.02467	5.72206	3.27867	3.83361	7.90723	7.1703	7.33921	4.62852	7.02798	7.43685	7.54404	8.568	7.73688	2.84988	1.35178	1.89511	6.09066	7.8848	4.48277	0.159363	0.560225	-0.470741	0.0600258	-0.0965075	0.84059	-1.345	7.13391e-06	-3.58881	5.63611e-07
ENSG00000101421	CHMP4B	protein_coding	20:33811304_33854366_+	267.051	251.327	264.143	389.764	268.715	330.885	257.524	245.957	254.907	169.066	224.191	251.597	254.953	301.087	233.001	120.828	83.7831	86.6502	247.72	330.546	224.864	132.615	157.533	0.471803	4.00268e-05	-0.102964	0.64711	-0.815596	1.14077e-10	-0.43655	0.00262614
ENSG00000101425	BPI	protein_coding	20:38260149_38337505_+	0	0	0	0	0	0	0	0	0	0	0	0.0325266	0.0426788	0	0	0	0	0	0	0	0	0	0	0	NA	1.37581	NA	1.55008	NA	0	NA
ENSG00000101438	SLC32A1	protein_coding	20:38724462_38729372_+	0	0	0	0	0.11983	0	0	0	0	0	0	0	0	0	0	0	0	0	0.103536	0.0925864	0	0	0	0.927947	NA	0	NA	0	NA	0.855509	NA
ENSG00000101439	CST3	protein_coding	20:23626706_23638473_-	4.88323	6.9845	5.13939	9.26193	3.49692	5.21341	4.86454	3.5622	4.19222	2.71175	4.00292	4.93737	5.3771	4.87173	3.644	1.84217	0.474652	1.79668	3.46905	5.50386	3.30894	0.755425	0.663908	0.179851	0.718683	0.0131594	0.989388	-1.09477	0.0274856	-2.07541	0.00462428
ENSG00000101440	ASIP	protein_coding	20:34194569_34269344_+	1.62657	3.83439	2.30846	4.5762	0.639919	1.71725	2.78301	1.9556	5.11105	3.2481	2.87099	3.17134	3.84109	4.81411	3.19435	6.06796	1.1726	2.95905	1.93518	3.70826	2.81	2.48831	0	-0.0275494	0.984452	0.0656334	NA	0.409701	0.697187	-0.818014	0.614374
ENSG00000101442	ACTR5	protein_coding	20:38748442_38772520_+	15.1809	14.0505	15.1828	16.4616	10.2212	13.1844	11.5053	14.5156	17.1868	13.1228	18.7027	19.9869	14.3156	17.331	12.3327	13.6831	9.25461	9.63815	13.0913	15.4233	8.92864	1.40276	3.28753	-0.0206685	0.95632	0.413266	0.0752653	0.190659	0.546682	-1.92166	0.000140089
ENSG00000101443	WFDC2	protein_coding	20:45469706_45481532_+	108.844	116.874	128.252	232.817	125.124	192.462	128.193	110.022	103.036	73.5193	131.28	141.041	106.926	126.755	87.3286	23.1447	25.4231	20.989	66.4867	119.308	54.9747	5.49479	6.58516	0.750432	0.00122631	0.140649	0.771694	-1.56306	5.22281e-11	-3.23628	1.67918e-18
ENSG00000101444	AHCY	protein_coding	20:34280268_34311802_-	22.1292	21.0348	20.5516	23.7175	13.8413	21.6865	24.1418	23.3565	25.5001	12.9821	16.9997	18.9957	24.3226	27.1322	27.0547	5.70647	4.41097	5.93657	21.4921	28.2707	18.4501	1.40404	1.09684	0.0204948	0.946772	-0.440791	0.0130072	-1.66793	9.88439e-19	-3.74639	4.09245e-22
ENSG00000101445	PPP1R16B	protein_coding	20:38805705_38923024_+	0.0766829	0	0	0	0	0	0.0357824	0	0.0380456	0	0	0	0.0452711	0.0358352	0	0	0	0	0	0	0	0	0	-1.74133	NA	-1.44069	NA	0.741174	NA	0	NA
ENSG00000101446	SPINT3	protein_coding	20:45512461_45515624_-	0.549024	0	0	3.53058	3.23993	1.98731	2.04952	0	0	0	0.64604	0.494048	1.2965	0	0	0	0	0	0.559877	1.502	1.0347	5.03934	2.21442	3.92981	NA	-0.704759	NA	0.626621	NA	2.25759	0.264473
ENSG00000101447	FAM83D	protein_coding	20:38926312_38953106_+	43.2747	39.1464	36.5899	32.3076	20.4575	26.7913	42.5034	44.6333	44.6146	38.9393	48.4577	57.4701	52.1262	55.8308	49.4087	27.7742	28.1778	22.0092	44.4268	53.6254	35.4067	16.0164	15.7183	-0.449887	0.000603974	0.267705	0.0966576	-0.392533	0.00955521	-1.04066	9.74928e-09
ENSG00000101448	EPPIN	protein_coding	20:45540626_45547752_-	0.165005	0.15559	0.140507	1.24678	0.856889	0.418091	0.18479	0.178545	0.196478	0.49425	0.15533	0.475145	0.272758	0.15422	0.212104	0.246223	0.285487	0.360213	0.0673069	0.300944	0.0932912	0.605816	0.532423	2.58145	0.000252368	1.10007	NA	1.12918	0.27641	2.36386	0.00857227
ENSG00000101452	DHX35	protein_coding	20:38962299_39039723_+	10.6252	10.7495	10.5792	10.427	6.92334	9.45479	8.65585	9.34134	10.5432	11.0397	9.16867	13.6845	10.1671	10.4479	10.0538	12.0564	8.13846	7.49011	7.65238	10.3958	6.15332	6.7049	5.44621	-0.116655	0.421503	0.373797	0.0010367	0.466848	0.000273164	0.0404315	0.870975
ENSG00000101457	DNTTIP1	protein_coding	20:45791937_45811427_+	45.4448	39.9466	43.1017	58.6425	41.6883	52.9738	44.7735	37.1085	36.25	28.0157	36.1249	41.5874	41.1857	48.6449	41.4902	34.8919	17.6102	19.6174	33.6634	40.7397	26.9587	25.2498	35.5053	0.391424	0.0302656	-0.0361849	0.930437	-0.254027	0.28351	0.300294	0.222439
ENSG00000101460	MAP1LC3A	protein_coding	20:34546854_34560345_+	0.166033	0.587096	0.353456	0.400386	0	0.375619	0.232426	0.449141	0.57663	0.870322	0.879172	0.149407	0.392081	0.387949	0.622487	1.23878	0.35908	0	0.253972	0.52993	0.0782267	1.52397	2.34385	-0.347871	0.850192	0.768324	NA	0.740463	0.619624	3.2689	0.00193608
ENSG00000101464	PIGU	protein_coding	20:34560542_34698790_-	26.5205	25.5009	23.1639	24.174	20.1434	26.1236	33.1585	30.1498	33.6189	19.0995	22.5466	24.3217	30.7893	33.9784	33.7098	11.361	6.58636	7.84865	20.8983	25.8047	21.4033	4.36768	3.58264	0.0487754	0.874969	-0.420817	0.0396584	-1.31952	2.87879e-10	-2.09452	9.59677e-11
ENSG00000101470	TNNC2	protein_coding	20:45823214_45833745_-	0	0.331928	0	0.452736	0	0.509677	0	0	0	0.421763	0	0.506825	0	0.263204	0	0	0	0	0.574357	0.256807	0	0	0	1.63329	NA	2.71516	NA	1.5501	NA	0.185413	NA
ENSG00000101473	ACOT8	protein_coding	20:45841721_45857406_-	1.54346	1.5016	1.43427	1.16191	1.24336	1.33021	1.37185	1.19294	1.14259	1.28423	1.12432	1.30073	1.2728	1.51127	1.62711	0.822563	0.423881	0.713108	0.924399	0.938345	0.507891	1.23681	0.395262	-0.12038	0.817412	0.115225	0.869593	-0.546615	0.303081	0.470639	0.439047
ENSG00000101474	APMAP	protein_coding	20:24962925_24992979_-	29.1301	26.7049	24.2273	37.8511	22.5508	27.3055	30.6936	28.7147	25.7972	21.4228	25.5546	32.2262	29.8335	33.1786	32.5461	10.906	7.22579	10.6367	25.2341	31.9915	23.6124	8.62507	9.26465	0.258599	0.256282	0.0156632	0.975284	-1.10725	5.75734e-06	-1.15021	0.000155724
ENSG00000101489	CELF4	protein_coding	18:37243047_37566037_-	1.27834	1.2144	1.42162	1.18094	0.945793	1.72658	1.53134	1.42797	1.36314	1.14301	0.898051	1.57957	1.93742	1.5871	1.47155	1.2812	0.907807	0.902456	1.42036	2.2097	1.20459	1.57615	1.07738	0.120982	0.784727	-0.139752	0.809119	-0.0653637	0.897069	0.172313	0.723476
ENSG00000101493	ZNF516	protein_coding	18:76358190_76495190_-	5.46976	5.90115	6.99591	8.10209	5.38841	6.00755	8.19219	8.37272	8.11944	6.07789	7.08512	10.2807	7.70833	8.28675	7.32398	4.85444	5.24695	5.29627	6.27512	8.08537	5.32045	2.63174	3.29145	0.219594	0.278805	0.0471498	0.896506	0.0297803	0.91739	-0.691899	0.00734677
ENSG00000101544	ADNP2	protein_coding	18:80109031_80147523_+	14.7517	12.8552	16.781	19.0512	13.3262	15.1523	13.7018	14.468	15.1928	14.7637	14.4379	17.8986	15.3541	15.2576	15.727	18.2569	14.969	14.1176	13.154	15.5563	11.1666	22.1391	28.7626	0.234931	0.0960562	0.248379	0.118528	0.647364	1.29668e-06	1.38395	1.3844e-24
ENSG00000101546	RBFA	protein_coding	18:80034358_80046397_+	1.96099	1.90047	2.18009	3.15262	2.10874	1.97174	2.27747	1.92543	2.11883	1.5011	1.43579	2.03913	2.21251	3.17688	2.56741	0.650271	0.376983	1.58553	1.51093	2.26515	1.64254	0.199994	0.175765	0.39327	0.302832	-0.219614	0.72764	-0.947649	0.0707682	-2.82742	0.0186628
ENSG00000101557	USP14	protein_coding	18:158383_214629_+	37.8072	31.0458	33.4481	39.3745	30.2943	35.6721	30.6642	32.7178	33.2705	25.695	23.7989	30.0509	37.5528	36.864	32.7734	18.1314	13.3693	14.098	31.4055	34.8244	25.9596	7.19536	8.22076	0.183475	0.0661863	-0.153788	0.218856	-0.610061	2.16245e-09	-1.55559	8.97429e-28
ENSG00000101558	VAPA	protein_coding	18:9914002_9960021_+	61.5187	54.9197	64.0511	74.5811	52.1756	68.3275	52.5279	54.1169	54.6922	43.4591	40.3875	54.9131	58.4397	60.869	50.8209	35.6879	25.3933	30.8819	47.209	64.5822	41.0402	32.0555	37.3726	0.248478	0.000149903	-0.0949888	0.354858	-0.258959	0.000707731	-0.0982365	0.32409
ENSG00000101574	METTL4	protein_coding	18:2537525_2571509_-	7.21655	6.29113	6.72391	5.15813	4.08172	4.39586	6.95876	8.30982	10.3545	8.17343	6.25709	10.6314	9.39417	9.45399	7.77317	7.08463	6.74443	5.81866	6.58457	8.67735	5.31207	3.21102	4.59586	-0.433296	0.000955474	0.0971224	0.67857	0.185516	0.294601	-0.346824	0.116886
ENSG00000101577	LPIN2	protein_coding	18:2916994_3013315_-	13.1264	11.5932	13.5486	14.243	12.0355	12.1076	13.2965	11.4124	13.061	13.1603	11.744	15.066	15.2	13.7217	11.9693	18.2114	9.54109	11.578	11.2103	16.0923	10.0861	17.5913	19.2523	0.144257	0.400637	0.204418	0.263275	0.568667	9.04027e-05	1.01976	8.36366e-12
ENSG00000101596	SMCHD1	protein_coding	18:2655738_2805017_+	57.4198	46.0975	52.4515	49.8523	36.2501	45.8141	34.7012	40.6677	57.8559	44.7358	27.0894	47.7851	52.4381	49.2239	38.4895	67.6772	57.3617	58.2795	44.8161	55.6069	38.9867	89.8409	89.1669	-0.101489	0.632056	-0.0238124	0.947426	1.02922	6.01727e-16	1.38869	1.67669e-23
ENSG00000101605	MYOM1	protein_coding	18:3066807_3220108_-	12.4992	12.6279	12.707	8.67343	5.35896	7.52521	15.4025	16.722	19.2875	15.0522	10.0554	15.9762	17.8002	18.9537	15.6844	14.3692	9.93017	6.49672	10.7173	15.2132	8.46098	5.97048	4.52697	-0.678721	3.69615e-07	-0.201944	0.308081	-0.161069	0.398791	-0.67117	0.00156264
ENSG00000101608	MYL12A	protein_coding	18:3247481_3256236_+	88.3536	81.491	79.4353	109.542	71.2784	106.357	88.7514	87.2369	92.3804	46.4578	55.8363	61.262	108.026	114.429	93.8459	29.4056	23.7476	26.2537	97.2987	129.53	82.9974	13.3183	12.3375	0.333761	0.00274586	-0.579794	7.89628e-08	-1.36354	4.07686e-33	-2.56022	5.76583e-60
ENSG00000101624	CEP76	protein_coding	18:12661833_12702777_-	5.89147	5.85057	7.777	7.36464	4.51698	5.62522	5.60648	6.12809	6.46743	5.69708	5.21304	7.66009	6.95626	8.49802	6.28607	6.23007	4.21374	3.62884	4.94354	6.51475	3.38777	3.29993	4.77121	-0.0231443	0.937071	0.154994	0.553953	-0.0107218	0.971137	0.181669	0.516426
ENSG00000101638	ST8SIA5	protein_coding	18:46667821_46759257_-	0.0119038	0	0	0	0.0140494	0	0	0	0	0.017828	0	0	0	0.033377	0.0127513	0	0	0	0	0.0108553	0	0.0546308	0	-0.03369	NA	1.45351	NA	-0.211918	NA	3.16362	NA
ENSG00000101639	CEP192	protein_coding	18:12991362_13125052_+	35.2234	32.2285	33.3417	30.6529	22.792	26.176	29.9611	32.4541	39.283	33.0711	22.9701	34.7759	40.9435	39.5901	33.0054	32.6985	23.1605	27.5287	29.5691	37.6302	23.7252	15.7059	16.0098	-0.20178	0.0302656	-0.0356793	0.851571	0.183768	0.0549944	-0.481616	3.60822e-06
ENSG00000101654	RNMT	protein_coding	18:13726660_13764558_+	18.6699	16.5172	19.4544	15.2882	10.9403	15.1567	15.5361	14.9192	19.2045	14.0788	11.6609	15.7398	19.3467	17.64	15.0734	14.5486	11.3297	10.3243	15.3291	21.5506	14.055	19.9015	19.7208	-0.262525	0.00634816	-0.130181	0.355509	0.100074	0.453986	0.673882	1.05424e-10
ENSG00000101665	SMAD7	protein_coding	18:48919853_48950711_-	0.462251	0.544845	0.723571	0.54643	0.51348	0.270668	0.659786	0.858154	0.647555	0.285067	0.511938	0.587245	0.417374	0.482864	0.495162	0.507189	1.41136	0.989326	0.47139	0.94226	0.281847	2.12144	3.94822	-0.248261	0.756193	-0.500275	0.545627	1.68786	0.00124694	2.92723	1.73739e-10
ENSG00000101670	LIPG	protein_coding	18:49560699_49599182_+	7.93122	6.31272	7.38297	15.9972	11.4679	14.3544	3.19564	3.60223	3.09283	3.8572	3.80541	5.82025	3.73205	4.26714	3.62094	4.14883	3.48122	3.03477	4.49168	6.08504	3.44725	6.91721	6.72844	1.08869	2.26561e-28	0.570983	1.63214e-05	0.492166	0.00286588	1.00503	1.33673e-11
ENSG00000101680	LAMA1	protein_coding	18:6941744_7117814_-	0	0.0109685	0	0.0074803	0	0.00842111	0	0	0	0.0139371	0	0.008374	0	0.00869754	0.00996835	0.0347156	0	0	0	0.00848618	0	0	0	0.730687	NA	2.25793	NA	1.63638	NA	1.63517	NA
ENSG00000101695	RNF125	protein_coding	18:32018372_32073213_+	1.43197	1.45767	1.52422	0.287766	0.153644	0.323959	1.24528	0.939075	0.581287	0.926093	0.689324	0.96644	0.537976	0.851692	0.662377	0.242819	0.14077	0.828878	0.663765	0.207749	0.521343	0.14936	0.131266	-2.38477	4.10292e-05	-0.00912593	NA	-0.0863857	0.938935	-1.35712	0.355775
ENSG00000101745	ANKRD12	protein_coding	18:9136228_9285985_+	29.65	28.1416	30.601	36.8368	27.3253	30.0183	17.4537	20.7042	26.7663	24.6769	15.9508	28.9045	29.1418	28.2606	22.3292	46.8006	39.7973	39.7343	29.3313	30.5864	20.157	79.565	78.295	0.230186	0.13092	0.222963	0.220156	1.30323	4.13975e-29	2.01075	3.22563e-57
ENSG00000101746	NOL4	protein_coding	18:33851100_34224952_-	0	0	0	0	0.0254721	0	0	0	0	0	0	0	0	0	0	0	0	0	0	0.019681	0	0	0	0.92796	NA	0	NA	0	NA	1.63513	NA
ENSG00000101751	POLI	protein_coding	18:54269404_54321266_+	7.91117	6.38181	7.73399	5.56998	3.41039	4.12534	5.56354	6.24823	7.50216	5.73513	4.01085	6.48789	8.06572	7.48583	5.90505	8.63409	6.67395	6.94082	5.03508	6.63876	4.25608	2.96123	3.734	-0.614319	2.67729e-08	-0.126823	0.529105	0.683885	2.55554e-08	-0.206878	0.34431
ENSG00000101752	MIB1	protein_coding	18:21704957_21870957_+	53.1313	43.9645	45.6403	38.9982	28.8157	36.0823	38.9532	39.9922	55.9762	42.5962	30.139	45.5487	50.2104	49.8052	40.3763	42.2795	34.0687	31.8734	43.2251	50.4219	35.2035	21.4542	24.3215	-0.318577	0.00459973	-0.0572126	0.809235	0.253525	0.0321434	-0.465782	0.000311841
ENSG00000101773	RBBP8	protein_coding	18:22798261_23026488_+	43.6799	38.9715	45.596	36.6465	24.064	32.8159	30.4403	30.5297	36.1806	30.2017	23.7875	36.9401	42.8176	41.2652	33.4516	59.1281	49.7816	47.1089	37.1827	47.6816	30.6887	71.0329	71.8316	-0.320576	1.19876e-05	0.0272372	0.878994	1.03926	6.11891e-47	1.3429	2.38465e-65
ENSG00000101782	RIOK3	protein_coding	18:23452823_23486603_+	45.9708	37.8318	43.7501	43.5421	32.4771	43.3939	44.7343	43.3264	47.621	42.2204	41.7085	51.4801	49.6444	50.6275	44.1112	57.2131	46.6104	49.3589	45.4472	55.5916	42.3394	62.4365	72.9563	0.0458803	0.771247	0.126146	0.384237	0.715122	6.03438e-16	0.935909	3.11212e-22
ENSG00000101811	CSTF2	protein_coding	X:100820359_100840932_+	40.0258	32.1397	38.5213	38.0055	29.6237	37.1261	38.8329	38.6483	41.4546	27.6001	34.539	42.0209	47.7522	46.2943	41.8036	23.3309	15.1487	13.6528	35.715	51.861	30.0161	4.59233	4.37231	0.060973	0.768853	-0.0573631	0.836204	-0.764409	2.49586e-06	-2.67103	4.65772e-17
ENSG00000101812	H2BFM	protein_coding	X:104039949_104042454_+	0	0	0.0989224	0	0	0	0	0	0.0922186	0	0	0	0.109732	0.0868609	0.0995524	1.0401	0	0.338137	0.189546	0.0847501	0	0	0	-0.995467	NA	-0.517208	NA	2.73732	NA	0.183645	0.969156
ENSG00000101825	MXRA5	protein_coding	X:3308565_3346641_-	0.640462	0.534719	0.454479	1.24416	0.913387	1.135	1.79314	1.27534	1.37696	0.959207	0.910644	1.34477	2.4577	2.64381	2.00101	1.29418	1.03885	1.26222	2.20429	2.77424	2.76609	7.34829	6.02753	1.15002	0.000887386	-0.346925	0.480953	-0.34967	0.438411	1.78846	2.53409e-11
ENSG00000101842	VSIG1	protein_coding	X:108044970_108079184_+	127.866	108.783	109.552	121.415	90.6301	129.566	101.497	115.506	106.05	54.83	60.9611	76.2825	123.336	119.006	118.636	19.3266	11.1213	15.4983	153.718	193.803	135.858	3.17012	2.94085	0.120433	0.480673	-0.624338	3.10335e-07	-2.35619	4.803e-69	-5.28373	1.69972e-87
ENSG00000101843	PSMD10	protein_coding	X:108084207_108091618_-	24.6062	19.5019	20.2079	19.012	14.7711	22.4109	21.8751	21.9487	29.7838	14.8521	15.6004	19.6609	25.9227	30.9777	23.9722	8.30897	11.2396	6.56019	21.2531	26.6463	21.5875	5.84106	7.48625	-0.0522631	0.865533	-0.415499	0.0498637	-1.01369	8.0404e-07	-1.36232	1.39299e-07
ENSG00000101844	ATG4A	protein_coding	X:108091668_108154671_+	9.97272	9.04957	8.88295	10.4984	5.95903	9.43997	8.99556	8.12713	11.4277	7.81168	6.72674	8.86147	8.81903	8.11187	7.41981	7.00485	6.85847	5.76911	5.44662	7.68643	5.42609	11.49	15.3153	0.0268652	0.929762	-0.156466	0.576943	0.310506	0.184771	1.56771	3.00582e-17
ENSG00000101846	STS	protein_coding	X:7219456_7354810_+	19.0761	14.0293	17.6602	15.7528	9.45994	16.9362	19.86	22.5495	23.5419	16.2056	12.0252	17.3463	27.9183	23.7848	21.6363	9.7178	11.9608	10.6443	24.2349	27.4096	20.4302	2.57493	2.10134	-0.13456	0.587579	-0.409441	0.040868	-0.545466	0.00483498	-2.93464	1.57402e-19
ENSG00000101849	TBL1X	protein_coding	X:9463295_9719743_+	9.14422	8.95983	8.96173	13.1919	9.69568	11.3359	9.74807	9.45211	9.12899	6.9589	9.27291	9.54984	11.5211	11.2216	9.8948	7.83485	5.38623	4.73358	10.8034	14.9319	8.0212	3.58248	3.52329	0.475499	0.000563488	-0.00163424	0.996041	-0.246478	0.192741	-1.19675	7.03314e-09
ENSG00000101850	GPR143	protein_coding	X:9725346_9786297_-	2.56779	3.61239	1.67519	5.06031	4.10603	3.52299	4.01978	3.2117	3.69868	2.85329	3.41142	2.98151	3.22749	3.71605	2.83934	2.16305	2.1497	0.904128	3.04091	3.70128	2.10744	0	0.334093	0.831172	0.0327239	-0.111094	0.891869	-0.308836	0.655521	-3.59256	0.0311752
ENSG00000101856	PGRMC1	protein_coding	X:119236245_119244466_+	114.694	96.4427	92.0921	114.729	77.4252	103.662	106.707	111.826	119.669	68.9446	71.5833	82.9775	130.719	133.864	109.827	31.586	25.5437	25.8873	116.091	146.961	100.97	4.57149	4.8786	0.0981878	0.430075	-0.464279	3.93395e-07	-1.54755	6.41833e-42	-4.23689	3.9951e-53
ENSG00000101868	POLA1	protein_coding	X:24693919_24996986_+	30.5236	24.5194	25.1894	23.6473	20.7389	21.4408	21.821	27.4468	33.4378	28.0569	16.2412	22.7745	35.7726	35.1241	31.2092	28.5466	14.9557	18.8704	24.1328	31.3242	18.8012	7.02371	6.85867	-0.13442	0.584643	-0.161916	0.588329	-0.103878	0.654822	-1.37741	1.6276e-10
ENSG00000101871	MID1	protein_coding	X:10445310_10833654_-	37.5779	33.7969	36.107	34.5079	25.5773	32.0843	29.0849	29.0457	31.4073	25.0819	24.7892	29.0659	33.2815	34.4189	28.899	27.5531	24.7413	19.7924	27.8574	36.6745	24.5049	18.9441	19.3843	-0.0830051	0.443184	-0.0501607	0.764765	0.201146	0.0292641	-0.182866	0.100603
ENSG00000101882	NKAP	protein_coding	X:119920672_119943772_-	8.02263	8.13663	7.77343	8.39849	5.37924	7.38051	7.11405	7.13797	8.09297	6.06754	6.77443	7.79493	8.3082	8.34521	6.88076	5.1704	4.03503	4.46086	6.25144	9.52783	4.92264	4.89287	5.80515	-0.0406035	0.857467	0.0197468	0.954957	-0.156103	0.496407	0.103278	0.696338
ENSG00000101883	RHOXF1	protein_coding	X:120109053_120115937_-	0.339838	0	0	0	0	0	0	0	0	0	0	0	0	0	1.0921	0	0	0	0	0	0	0	0	-0.995479	NA	0	NA	-0.131554	NA	0	NA
ENSG00000101888	NXT2	protein_coding	X:109535781_109544690_+	9.72118	7.76196	8.76191	9.16907	7.26343	9.36454	7.93831	8.73037	11.7466	7.45573	6.36524	8.99469	10.5525	11.4305	8.90169	5.70299	3.22144	4.99167	7.51497	9.61562	5.90989	6.11645	8.22129	0.112842	0.586091	-0.182086	0.420632	-0.513106	0.0179135	0.364261	0.120495
ENSG00000101892	ATP1B4	protein_coding	X:120362085_120383249_+	0	0	0	0	0	0	0	0	0.0322335	0	0	0	0.0383552	0	0	0	0	0	0.0331264	0	0	0	0	0	NA	-0.517201	NA	1.55008	NA	1.63513	NA
ENSG00000101898	MCTS2P	processed_pseudogene	20:31547504_31548049_+	19.6241	19.7455	13.7556	22.6998	19.7719	21.6566	13.8474	21.148	23.7471	18.6379	16.8964	27.9961	20.3451	15.2099	24.0975	14.2845	6.2109	12.1903	15.6191	17.4591	9.02043	8.78655	7.72208	0.410788	0.366144	0.251102	0.715261	-0.238113	0.725538	-0.308161	0.721891
ENSG00000101901	ALG13	protein_coding	X:111665811_111760649_+	8.2943	7.44692	8.69048	7.61394	6.47911	5.91609	5.6821	8.31608	9.65649	8.01239	3.9815	8.0835	9.59302	9.4313	7.42005	8.86189	6.60539	5.88306	5.00778	7.8004	3.59281	5.9549	7.44765	-0.138486	0.640507	-0.112333	0.790798	0.315312	0.1652	0.779754	0.000404329
ENSG00000101911	PRPS2	protein_coding	X:12791355_12824222_+	50.6269	50.544	50.2512	58.3653	43.3525	54.1108	42.0926	45.1888	50.9144	33.4337	34.6449	48.6835	54.5322	54.6628	48.7411	22.3069	17.4891	20.3056	46.9819	56.0869	43.1447	4.1817	5.05326	0.178962	0.121519	-0.112523	0.511089	-0.767213	9.51537e-10	-2.95807	5.55268e-31
ENSG00000101916	TLR8	protein_coding	X:12906620_12923169_+	0	0	0	0	0	0	0	0	0	0.051615	0	0	0	0	0	0	0	0.125391	0	0	0.06495	0	0	0	NA	1.46734	NA	3.47364	NA	0.451627	NA
ENSG00000101928	MOSPD1	protein_coding	X:134887626_134915267_-	15.0923	11.672	15.4445	11.3655	9.25011	11.9802	14.1838	12.5584	16.3421	7.85172	9.03539	14.2006	15.444	13.8088	12.1393	10.4703	5.72637	8.67028	11.7185	13.0869	9.73055	13.6098	12.3882	-0.230266	0.289514	-0.338539	0.134169	-0.101004	0.733037	0.612644	0.00658639
ENSG00000101935	AMMECR1	protein_coding	X:110194186_110440233_-	16.7316	15.423	17.5811	14.1908	11.8992	13.7821	16.8561	19.3038	20.7319	15.7741	13.6556	18.0096	20.6168	19.3269	17.0957	14.7242	11.6908	10.3021	17.5218	21.3611	15.3418	15.8498	16.6117	-0.178781	0.0869316	-0.134145	0.308223	-0.0145657	0.933025	0.288059	0.0198761
ENSG00000101938	CHRDL1	protein_coding	X:110673856_110795819_-	0	0	0.0410947	0	0	0	0	0	0	0	0	0.0347418	0	0	0	0.144027	0	0	0	0	0	0	0	-0.995466	NA	1.37581	NA	3.47364	NA	0	NA
ENSG00000101940	WDR13	protein_coding	X:48590042_48608867_+	2.44239	2.49359	2.74618	2.40569	1.90822	2.08567	2.76093	2.26437	2.09926	1.36528	1.86201	2.25973	2.33548	2.71678	2.4136	0.962471	0.818365	1.06386	1.80661	2.7135	1.37764	0.71043	1.04061	-0.124827	0.716597	-0.250759	0.495907	-0.765854	0.0202101	-0.685424	0.101522
ENSG00000101945	SUV39H1	protein_coding	X:48695554_48709012_+	2.70189	2.59672	3.58386	2.67306	1.91335	2.55787	3.25862	2.73618	2.26858	1.80539	3.0326	2.95502	2.89574	3.18574	2.49351	1.70576	1.25858	1.66363	2.33141	3.5632	2.03681	0.953844	1.00595	-0.175211	0.692306	0.0477408	0.947733	-0.257281	0.62237	-0.970207	0.102055
ENSG00000101955	SRPX	protein_coding	X:38149336_38220924_-	0.234908	0.276881	0.18753	0.330446	0.277251	0.159431	0.219229	0.21182	0.174822	0	0.0691045	0.211386	0.208023	0.32933	0.0629082	0	0	0	0.179664	0.267772	0.387372	0	0	0.266315	NA	-0.877612	NA	-1.60166	0.431065	-2.19115	0.302873
ENSG00000101958	GLRA2	protein_coding	X:14529298_14731812_+	0.440633	0.519363	0.511655	0.321995	0.330945	0.253745	0.299071	1.11973	0.914214	0.839906	0.282816	0.973254	1.22973	1.0483	0.643642	1.04605	0.519797	0.29149	0.571892	0.803645	0.264225	0.919193	0.161567	-0.568485	0.548462	-0.0400992	NA	-0.034396	0.975393	0.432944	0.698263
ENSG00000101966	XIAP	protein_coding	X:123859724_123913979_+	17.2539	14.2727	18.1179	17.2004	12.1325	15.705	16.3004	17.2898	19.3875	14.7143	12.9643	16.8814	18.3792	18.2989	13.7832	11.3876	9.53099	9.92949	16.0282	19.5041	13.382	5.61296	6.44139	-0.00248813	0.987605	-0.120325	0.284945	-0.0762576	0.518058	-0.987602	4.68665e-18
ENSG00000101972	STAG2	protein_coding	X:123960212_124422664_+	62.5499	58.4509	66.1728	52.2744	37.9262	46.3728	54.9901	54.0113	72.0225	57.2752	44.2766	65.4291	70.4739	69.9395	55.1203	69.948	56.2394	60.7347	70.8378	86.9439	60.6201	56.751	62.7938	-0.317143	0.000112854	0.0123286	0.955974	0.570589	6.3296e-13	0.158491	0.128958
ENSG00000101974	ATP11C	protein_coding	X:139726346_139945276_-	17.3256	15.4039	18.6582	15.4634	12.3044	16.1324	14.1576	14.3759	18.295	13.5426	10.1138	15.5542	19.6566	17.891	14.1445	10.1654	7.44716	9.32245	19.1751	22.8464	17.5908	4.54187	5.08523	-0.0831765	0.639353	-0.130398	0.515137	-0.30302	0.0299939	-1.6112	4.38484e-24
ENSG00000101977	MCF2	protein_coding	X:139581770_139708227_-	0.0670692	0	0	0	0.0395793	0.0303465	0	0	0	0	0	0	0.0395955	0	0.0718443	0	0	0	0	0	0.0631997	0.153903	0	0.316695	NA	0	NA	-0.0782039	NA	2.01514	NA
ENSG00000101981	F9	protein_coding	X:139530758_139563458_+	0	0	0	0	0.162766	0	0	0	0	0	0	0	0	0	0	0	0	0	0	0	0.0649757	0	0	2.36032	NA	0	NA	0	NA	1.63513	NA
ENSG00000101986	ABCD1	protein_coding	X:153724868_153744762_+	0.293196	0.518374	0.624165	0.90344	0.230696	0.486423	0.912089	0.705009	0.921289	0.65867	0.747512	0.791512	0.865467	0.593734	0.471105	0.546888	0.211366	0.533381	0.298992	0.445619	0.460467	0.672792	0.591285	0.325374	0.733503	-0.0758421	NA	0.0867792	0.944258	1.0762	0.258176
ENSG00000101997	CCDC22	protein_coding	X:49235467_49250526_+	1.13163	0.750275	1.20452	1.13705	0.834753	0.896038	2.70625	1.40305	1.89489	1.16519	1.58127	2.29121	1.92072	1.25597	1.89405	1.31924	0.611846	1.54399	1.00975	2.64439	1.39957	3.89509	1.42634	0.027406	0.979426	-0.130675	NA	0.0969202	0.918865	1.1125	0.0769791
ENSG00000102001	CACNA1F	protein_coding	X:49205063_49233371_-	0	0.0752301	0	0.0513053	0	0.057758	0.0297829	0.115105	0	0.0955908	0	0.0574348	0.113042	0.0596539	0	0	0	0	0	0.0582042	0.0300718	0	0.386151	0.680095	NA	0.0978926	NA	-0.625119	NA	3.19247	0.208532
ENSG00000102003	SYP	protein_coding	X:49187804_49200259_-	0.223091	0.150258	0.135693	0.179328	0.225689	0.0865207	0.059486	0.143689	0.0632485	0.0954625	0.112505	0.172073	0.112891	0.178722	0.204835	0.118893	0.275704	0	0.162501	0.232505	0.0900943	1.02385	0.385633	0.0618862	0.969586	0.646279	NA	0.193366	0.913608	2.58422	0.00306061
ENSG00000102007	PLP2	protein_coding	X:49171926_49175239_+	249.741	259.417	232.853	300.819	205.254	294.796	310.763	297.518	286.099	177.623	251.827	252.612	284.107	302.518	267.929	75.8665	53.4364	51.8641	228.125	288.061	186.26	14.8285	18.3982	0.240069	0.198638	-0.256124	0.23184	-1.62218	3.72054e-23	-3.3612	6.39574e-35
ENSG00000102010	BMX	protein_coding	X:15464246_15556529_+	1.51411	2.28434	1.67611	1.55787	1.00074	0.767291	1.52609	1.47451	1.62262	3.35612	0.997731	2.1255	1.50172	2.15101	1.68678	2.93718	4.71539	4.6275	1.48228	1.49121	0.970193	7.78266	9.77116	-0.586727	0.29117	0.575542	0.361613	1.84258	6.66072e-06	3.19173	8.33953e-15
ENSG00000102024	PLS3	protein_coding	X:115561174_115650861_+	78.022	71.2028	73.592	76.6053	49.1123	66.2237	70.5796	70.8643	88.7903	45.5838	42.7533	55.7505	91.8193	95.0394	73.0402	31.5079	26.6196	26.0453	86.2342	108.956	75.2191	12.5266	14.2287	-0.0844075	0.370218	-0.543154	4.11275e-16	-0.996562	6.05004e-37	-2.30545	5.09646e-91
ENSG00000102030	NAA10	protein_coding	X:153929242_153935223_-	1.97363	2.20221	1.96072	3.02486	1.14916	1.54787	2.11205	1.85083	1.93229	1.22176	1.85791	2.17857	1.49142	2.33653	1.494	1.07986	0.455295	0.191489	1.52961	1.99178	1.23984	0	0.530694	0.00923276	0.988542	-0.0324391	0.970548	-1.01957	0.0592034	-2.04935	0.0107737
ENSG00000102032	RENBP	protein_coding	X:153935263_153944691_-	0	0.0561483	0	0.0382919	0.112447	0.0431079	0.133372	0	0	0	0.112109	0.0428667	0.112493	0	0	0.17771	0	0	0	0.043441	0.0448884	0	0	2.00451	NA	0.336175	NA	1.56472	NA	0.769033	NA
ENSG00000102034	ELF4	protein_coding	X:130064874_130110716_-	8.07468	6.97346	6.35152	10.2259	8.39133	9.05335	5.78214	5.81567	5.14001	2.92825	6.06544	5.46103	6.17615	5.45843	5.11358	2.46287	2.63595	3.78784	5.25649	7.40979	4.61793	3.14641	5.73529	0.515519	0.066262	-0.0692308	0.908164	-0.266237	0.472022	0.0855909	0.84475
ENSG00000102038	SMARCA1	protein_coding	X:129446501_129523500_-	18.1273	12.3731	15.5341	15.6415	11.8155	17.4466	13.4049	15.2143	17.1998	11.8872	8.91784	10.8748	17.6549	18.5936	14.536	8.50082	7.41998	7.63877	15.0392	20.4999	15.4409	2.23258	2.06537	0.107945	0.635409	-0.399047	0.02807	-0.475696	0.00865553	-2.55078	2.81998e-20
ENSG00000102043	MTMR8	protein_coding	X:64268081_64395431_-	3.98261	2.98045	3.16255	3.55705	1.93988	2.8603	3.06783	3.36316	3.38733	3.31371	1.93406	3.24251	4.70241	3.24962	3.38584	4.71659	2.73436	1.84004	2.70756	4.32361	2.56146	2.32097	1.0199	-0.139981	0.771385	-0.102376	0.879102	0.332315	0.461721	-0.510618	0.415046
ENSG00000102048	ASB9	protein_coding	X:15235288_15270467_-	1.85893	1.78025	1.2779	1.1207	0.822754	0.911194	1.69872	1.78099	1.7293	1.33404	1.77728	2.02129	2.14918	2.42516	2.36465	0.866852	0.502542	0.140907	1.69822	2.04837	1.38675	0	0.624816	-0.649446	0.0872702	0.116238	0.866251	-1.60434	0.00640673	-1.92157	0.0293024
ENSG00000102053	ZC3H12B	protein_coding	X:65366638_65507887_+	2.7667	2.28967	2.85093	1.70346	1.25058	1.25183	1.97773	2.68055	3.56311	1.49876	1.41999	2.72803	1.87664	2.77842	2.58533	3.07442	1.65503	1.71342	1.74086	2.17408	1.08166	1.35079	1.662	-0.775432	0.00836648	-0.397105	0.329368	0.434516	0.252417	0.327808	0.524525
ENSG00000102054	RBBP7	protein_coding	X:16839283_16870414_-	64.1524	58.3871	57.2231	62.9805	45.6319	57.6371	61.5293	59.412	64.1554	40.148	41.4843	52.0837	69.7228	74.9879	67.3087	21.2176	17.9082	19.4763	58.853	79.3247	52.8652	5.9498	4.97598	0.0238878	0.884117	-0.34228	0.000262737	-1.22958	2.44025e-39	-3.1024	2.1835e-87
ENSG00000102057	KCND1	protein_coding	X:48961378_48971569_-	2.50958	2.47831	3.03222	3.21674	2.16141	4.08165	3.03837	3.33322	2.65847	1.87927	2.39435	2.68553	3.72395	2.94777	3.19684	1.01211	1.3202	1.35729	1.59085	3.52559	1.9174	0.466921	0.820709	0.376837	0.307608	-0.247816	0.656378	-0.794266	0.0700848	-1.37559	0.0286315
ENSG00000102078	SLC25A14	protein_coding	X:130339888_130373361_+	3.97812	3.3426	3.77321	2.91279	1.90597	3.31478	3.60233	3.58712	4.06468	3.53938	2.31737	4.11143	4.51109	3.93897	4.26135	2.64485	2.0444	2.0063	2.69112	3.34039	2.33824	0.903816	0.794321	-0.306923	0.285689	-0.0580277	0.911952	-0.304848	0.428479	-1.2754	0.0242966
ENSG00000102081	FMR1	protein_coding	X:147911951_147951125_+	11.3455	9.56252	11.5625	9.36454	6.99877	9.20317	10.6764	11.4796	13.6012	11.3489	9.4354	12.0795	14.4866	13.7037	11.3326	19.2243	14.1185	15.58	11.7732	14.0119	9.93932	21.6752	19.261	-0.204977	0.0466372	0.0100793	0.968579	0.937443	1.68419e-27	1.22344	6.45838e-38
ENSG00000102096	PIM2	protein_coding	X:48913182_48919024_-	6.67904	6.28119	6.27735	10.6805	7.96681	8.42311	7.89103	6.40699	6.83902	6.59776	7.44123	7.86447	6.71164	7.2386	6.31733	3.97602	2.45869	4.13634	5.43437	6.54433	4.88766	7.82619	1.71952	0.629517	0.0089196	0.178523	0.6958	-0.302902	0.472726	0.163323	0.737666
ENSG00000102098	SCML2	protein_coding	X:18239314_18354727_-	1.03011	0.919821	0.830655	0.828033	0.405262	0.423716	0.699166	0.703683	1.05313	0.654509	0.771359	0.730332	0.810856	0.7002	1.00313	0.6987	0.810118	0.340722	0.700315	1.05324	0.617703	0.716295	1.00723	-0.607686	0.225595	-0.045186	NA	0.145337	0.853137	0.592346	0.370673
ENSG00000102100	SLC35A2	protein_coding	X:48903180_48911958_-	3.80376	4.08282	4.11835	3.91917	3.02378	4.09271	4.92835	3.34739	4.59155	3.11269	3.39923	3.19939	4.50667	4.28814	3.87854	1.853	1.35694	1.85479	3.719	3.63561	2.68515	1.25977	1.58165	0.0176276	0.964135	-0.269481	0.380139	-0.690929	0.00596926	-0.794717	0.00957683
ENSG00000102103	PQBP1	protein_coding	X:48897912_48903143_+	4.38868	4.9265	5.11628	7.50348	5.4675	5.92565	5.59103	5.18221	5.52992	4.79921	4.38546	4.70146	6.12776	7.32466	5.37272	2.46881	1.35592	2.28111	3.69401	5.08207	2.6257	2.23792	2.9502	0.526238	0.00379048	-0.111537	0.768952	-0.985582	0.000466272	-0.0777521	0.863816
ENSG00000102104	RS1	protein_coding	X:18639910_18672109_-	0.257727	0	0.0685823	0	0	0.174919	0.180394	0.116198	0.127869	0.385992	0.0758173	0.17394	0.456461	0.12044	0.0690191	0	0.557389	0.468857	0.0657055	0.293784	0.0607144	0.887103	0.259878	-0.749499	NA	0.644266	NA	1.399	0.41605	2.54486	0.113509
ENSG00000102109	PCSK1N	protein_coding	X:48831094_48835633_-	5.43693	6.622	6.55879	10.0519	4.70576	9.34808	7.44194	8.33433	4.13615	4.61424	9.59651	5.54485	8.77342	9.48555	6.21229	0	0.783901	0.65939	7.02293	13.552	7.17256	0	1.46195	0.495751	0.4038	0.13167	0.898883	-3.48593	0.00506668	-3.1078	0.0122399
ENSG00000102119	EMD	protein_coding	X:154379197_154381523_+	4.85288	5.13904	3.95483	6.67419	2.86381	4.49444	4.59974	4.78614	3.34823	3.00943	4.72894	4.02578	3.67076	5.10263	3.37083	2.40441	1.31192	1.65532	3.32499	3.97599	3.03669	2.43596	3.97587	0.118622	0.814487	0.0203566	0.979238	-0.549301	0.218572	0.340655	0.467811
ENSG00000102125	TAZ	protein_coding	X:154411518_154421726_+	1.23063	1.14609	1.24522	1.48994	0.914511	0.866163	0.935812	1.12338	1.10053	0.63712	1.1263	1.13475	1.11221	0.937195	0.911384	0.396746	0.328581	0.884452	0.697202	1.17766	0.816039	0.418358	0.306396	-0.0171616	0.975173	0.0248966	0.975284	-0.218156	0.691928	-0.872668	0.152078
ENSG00000102128	RAB40AL	protein_coding	X:102937272_102938300_+	0	0	0	0	0	0.229825	0.237019	0.458016	0	0	0	0	0	0.237369	0.272052	0	0	0.924044	0	0	0	0	0	0.928018	NA	-2.00291	NA	1.6359	NA	0	NA
ENSG00000102144	PGK1	protein_coding	X:78065188_78129296_+	158.561	148.765	153.347	189.262	134.744	179.234	195.543	175.634	203.419	110.617	137.991	154.938	218.084	230.126	219.792	49.8492	28.4254	35.8658	172.418	226.598	149.757	12.7342	13.5476	0.262677	0.0513134	-0.377065	0.00490428	-1.9414	5.38416e-63	-3.35016	1.80291e-96
ENSG00000102145	GATA1	protein_coding	X:48786554_48794311_+	0.149505	0	0	0	0	0	0	0	0	0.223911	0	0	0	0	0	0	0	0	0.152461	0	0	0	0	-0.995467	NA	1.46735	NA	0	NA	1.63513	NA
ENSG00000102158	MAGT1	protein_coding	X:77826364_77895593_-	58.1396	49.2525	56.0912	59.8601	41.742	57.5377	57.3798	58.8078	65.2233	38.6388	37.768	45.5311	70.5495	66.6352	57.2328	19.9409	15.3083	16.6954	55.3812	72.183	49.4723	16.9145	19.9846	0.0979584	0.315146	-0.441152	2.43257e-09	-1.27648	1.38361e-46	-1.22858	1.28176e-31
ENSG00000102172	SMS	protein_coding	X:21940573_21994835_+	203.224	179.429	191.27	269.233	177.099	214.743	201.928	218.51	199.911	153.248	162.97	198.396	229.869	239.009	197.69	91.5256	65.5558	70.3763	201.008	291.616	168.696	41.8874	45.9317	0.335426	8.25285e-05	-0.143527	0.246629	-0.926477	5.22765e-23	-1.86302	6.51228e-51
ENSG00000102174	PHEX	protein_coding	X:22032441_22251310_+	1.62947	1.41759	1.81702	1.99591	1.64844	1.75542	0.651732	1.18944	1.4629	1.33642	1.23262	1.18701	1.32845	1.52295	0.955856	0.578931	0.335625	0.988107	0.514329	0.601454	0.548377	0.178053	0	0.289435	0.554231	0.323172	NA	-0.339332	0.645858	-2.29296	0.201283
ENSG00000102178	UBL4A	protein_coding	X:154483717_154486670_-	4.12993	3.61325	4.35065	6.43419	3.51758	4.97022	5.96023	5.56682	6.25272	3.12454	4.05812	5.86193	4.9769	6.24759	5.60977	1.4295	1.47329	0.929463	3.77739	5.86281	4.3731	0.781599	0	0.433931	0.104265	-0.312473	0.36443	-1.53705	6.32756e-05	-3.23063	6.40818e-05
ENSG00000102181	CD99L2	protein_coding	X:150766337_150898816_-	1.78538	1.77558	2.01917	1.95838	1.86575	2.25517	1.77036	2.21361	2.15914	1.6155	1.59754	2.05846	1.88847	1.80774	1.61367	0.624415	0.643544	0.947322	1.36551	2.11996	1.29683	0.170704	0.0750117	0.26441	0.314744	-0.0901613	0.845057	-0.625285	0.101406	-3.27979	0.000434031
ENSG00000102189	EEA1	protein_coding	12:92770637_92929331_-	39.7168	35.6737	42.0309	30.1725	20.8187	25.9862	25.889	26.7391	41.043	28.5381	18.9327	35.0685	41.2704	39.5883	33.5479	55.0979	43.61	45.1058	42.1798	51.7982	32.7743	56.5439	62.1944	-0.473913	0.000169768	-0.0573402	0.841287	0.960919	1.73543e-16	0.942527	3.2673e-13
ENSG00000102195	GPR50	protein_coding	X:151176653_151181465_+	0	0	0	0	0.158094	0	0	0	0	0	0	0	0	0	0	0	0	0	0	0	0	0.614743	0	0.92795	NA	0	NA	0	NA	4.15759	NA
ENSG00000102218	RP2	protein_coding	X:46836940_46882358_+	62.671	49.2459	63.0508	62.253	43.7154	60.9414	56.2434	55.0241	70.8473	49.4005	47.0612	56.3955	66.9388	62.3638	46.1539	51.2711	28.8318	31.503	66.0122	85.5385	58.0839	45.0983	49.0585	0.0705863	0.685835	-0.115951	0.554237	-0.0267114	0.891532	-0.122331	0.477529
ENSG00000102221	JADE3	protein_coding	X:46912276_47061242_+	16.5113	14.7067	13.6805	16.1128	11.5892	14.5737	13.3664	14.6065	13.6533	11.7086	12.2535	15.9273	16.8739	17.361	14.7055	12.7158	8.79203	8.41956	14.9881	16.9391	12.8477	9.75909	7.06325	0.0496243	0.814867	0.0646668	0.811661	-0.0895866	0.662009	-0.400008	0.0397354
ENSG00000102225	CDK16	protein_coding	X:47217860_47229997_+	14.0289	14.1562	15.5973	22.2385	12.3582	17.4131	15.0171	14.0905	11.3267	8.74361	14.7648	13.2776	13.375	14.6457	13.1298	7.1514	5.84194	5.70663	12.144	18.1039	11.1805	7.19818	10.895	0.365685	0.144057	-0.00268688	0.99592	-0.515119	0.0277438	-0.153837	0.61257
ENSG00000102226	USP11	protein_coding	X:47232690_47248328_+	4.38932	3.99321	5.12567	7.24495	3.01777	6.17014	4.852	4.32296	3.61545	3.12734	4.43784	4.73593	4.10082	5.27738	4.08557	2.70259	1.47462	2.63584	3.8677	5.75148	2.99164	2.64026	3.43763	0.393772	0.192879	0.0675529	0.909548	-0.350076	0.323106	0.00783089	0.990507
ENSG00000102230	PCYT1B	protein_coding	X:24558087_24672677_-	0	0	0	0.0582313	0	0	0	0	0	0	0	0	0.0427675	0.067707	0.0387999	0	0	0.131787	0.0369372	0.0660616	0	0	0.146093	1.57988	NA	0	NA	0.664792	NA	1.73962	NA
ENSG00000102239	BRS3	protein_coding	X:136487887_136493780_+	0.645728	0.761104	0.196378	0	0.108874	0.0834769	0.17218	0.4159	0	0	0.217095	0.0830099	0.217838	0.258651	0.197629	0.688259	0	0.33563	0.0940705	0.0841219	0.347699	0	0	-3.01047	NA	-0.814814	NA	1.21854	NA	-0.93654	0.737759
ENSG00000102241	HTATSF1	protein_coding	X:136497079_136512346_+	111.849	93.3158	104.203	97.0611	73.7458	103.061	102.61	106.957	117.057	85.4574	69.0518	86.4253	125.277	111.599	105.065	58.7926	42.5047	48.9081	111.46	130.656	93.1656	17.4437	17.2001	-0.0340137	0.852264	-0.307375	0.00859469	-0.562336	1.39889e-07	-2.25167	1.16249e-52
ENSG00000102243	VGLL1	protein_coding	X:136532152_136556807_+	71.1556	67.6039	63.4603	75.3095	50.2617	61.3664	73.4495	68.2449	72.8532	41.3356	64.8268	56.0753	60.466	82.7276	65.4813	36.1975	22.8502	25.1047	52.1129	71.7705	53.6403	10.3905	8.26205	0.0170229	0.963769	-0.255304	0.38316	-0.694948	0.00110626	-2.23638	7.6215e-14
ENSG00000102265	TIMP1	protein_coding	X:47582313_47586789_+	71.5233	77.4439	75.5676	118.983	72.927	117.288	84.2269	82.5249	70.8665	39.7735	60.258	66.1705	82.5762	70.507	73.6688	14.2094	5.49175	12.7035	52.5451	81.0472	53.3392	4.85572	7.25469	0.584729	0.00551188	-0.390992	0.148978	-2.178	5.94502e-19	-2.90032	8.80179e-17
ENSG00000102287	GABRE	protein_coding	X:151953124_151974680_-	11.2221	11.0227	11.3146	8.6323	5.90503	5.85336	8.96033	11.5948	13.9194	11.7183	8.1982	13.1981	11.7413	14.7277	10.5519	8.83806	7.61815	6.69167	6.43724	10.1768	4.30331	6.6524	6.28654	-0.586864	0.000280227	0.0720982	0.840331	-0.0479105	0.849133	0.382348	0.0770465
ENSG00000102302	FGD1	protein_coding	X:54445454_54496166_-	1.28375	1.08081	1.49659	2.06384	1.37085	1.65958	1.59742	1.59856	1.45582	1.37332	1.2948	1.48527	1.80449	1.37124	1.70257	1.59636	0.528835	0.889676	1.30913	1.72815	1.61292	0.280553	0.493129	0.535604	0.278063	-0.0474249	NA	-0.0550196	0.950488	-1.54965	0.151799
ENSG00000102309	PIN4	protein_coding	X:72181353_72302926_+	6.49162	7.20406	5.25306	6.71343	5.06302	5.84011	8.00693	8.42093	11.3763	9.09695	4.60111	7.58383	8.74066	10.6444	8.82441	3.96539	4.43352	3.31496	7.35551	8.62013	6.72523	2.26492	2.60301	0.030147	0.946411	-0.262436	0.459298	-0.650741	0.0222456	-1.1996	0.000902488
ENSG00000102312	PORCN	protein_coding	X:48508962_48520814_+	4.73996	5.19481	4.66173	6.4839	3.69685	5.96994	5.07032	4.02413	3.27312	2.53237	3.0334	3.79141	2.29102	3.93789	2.25663	0.827254	0.599483	0.70597	2.12003	1.99693	1.51495	0.254426	0.447206	0.268422	0.475755	-0.291804	0.546894	-1.3619	0.002719	-1.96164	0.00685666
ENSG00000102313	ITIH6	protein_coding	X:54748899_54798240_-	0	0.0547511	0	0	0	0	0	0	0.0921858	0.0695692	0	0	0	0.0868301	0	0	0	0	0	0	0.0437714	0	0	-0.995516	NA	-0.332822	NA	0.906973	NA	1.63514	NA
ENSG00000102316	MAGED2	protein_coding	X:54807599_54816012_+	7.57493	7.26913	8.41966	10.8578	7.04149	8.79596	8.16416	6.76997	9.14617	5.82301	6.78371	9.89288	10.1312	11.3402	8.61689	2.25068	2.02968	2.80484	5.74224	8.49714	4.48488	1.69206	1.08151	0.332471	0.0667806	0.0357438	0.927771	-1.45131	3.54717e-09	-1.72361	7.87811e-06
ENSG00000102317	RBM3	protein_coding	X:48574449_48579066_+	67.3488	64.6865	67.2727	72.8397	59.7857	65.95	57.3765	56.7543	59.8408	45.7456	53.0685	54.2205	57.2847	56.9249	53.5071	22.2833	16.2467	14.7101	40.9634	49.5236	39.3265	11.6118	10.4154	0.13994	0.401682	-0.0449537	0.874999	-1.04269	3.45648e-16	-1.54757	4.16159e-22
ENSG00000102349	KLF8	protein_coding	X:56232421_56287889_+	0.189777	0.134211	0.161601	0.0711893	0.0746614	0.0686938	0.306991	0.182532	0.225975	0.132638	0.0744372	0.0796945	0.343583	0.118248	0.257498	0.0471979	0.273621	0.0920644	0.0903133	0.311511	0.214593	0.0580637	0	-1.04796	0.247066	-1.2394	NA	-0.199111	0.866115	-2.46075	0.187157
ENSG00000102359	SRPX2	protein_coding	X:100644218_100671299_+	22.9258	16.5619	24.993	25.4877	18.657	18.1529	25.019	28.758	34.6737	26.8592	17.0781	30.6957	42.2411	43.1136	32.678	24.1402	22.3918	19.5079	29.6008	37.0079	16.6379	10.1821	11.5585	0.0891851	0.778331	-0.124292	0.740984	-0.20655	0.41808	-0.87057	0.00205704
ENSG00000102362	SYTL4	protein_coding	X:100674491_100732123_-	12.4089	11.3283	12.7309	14.4384	10.3604	14.051	12.3182	15.484	17.675	12.8909	7.41394	12.0889	20.8301	20.94	16.381	12.5092	8.77628	9.01418	15.5075	19.7105	12.0553	5.88116	4.47951	0.228854	0.157888	-0.365308	0.0210179	-0.314483	0.0519569	-1.15732	1.35688e-09
ENSG00000102383	ZDHHC15	protein_coding	X:75368427_75523502_-	0.0442042	0.0260512	0.0235259	0	0.026086	0	0	0.0199297	0.0219316	0.0331019	0.0260077	0.0397779	0.0782902	0.0206574	0	0.164905	0.0956009	0	0	0.0806215	0.0416539	0	0.0891461	-1.90992	NA	1.38751	NA	2.04958	NA	0.682105	0.814567
ENSG00000102384	CENPI	protein_coding	X:101098218_101163681_+	20.7162	20.1017	20.3422	14.7976	11.3075	11.6202	20.223	22.1176	27.7237	18.9313	14.815	22.2528	27.8955	30.0042	24.9852	11.2275	7.59375	10.9502	19.4889	26.8965	15.787	1.84163	1.01158	-0.56228	2.46428e-07	-0.19463	0.20042	-0.843809	2.68613e-08	-3.43035	6.75768e-16
ENSG00000102385	DRP2	protein_coding	X:101219769_101264497_+	0.0748597	0.0441177	0.0199205	0.0300873	0.0220883	0.11855	0.087329	0.135004	0.148564	0.028029	0.044044	0.0336819	0.154682	0.10495	0.140331	0	0.24285	0.0680923	0.0763396	0.102399	0.0529056	0	0	0.445728	NA	-1.66735	NA	0.227736	0.891035	-1.91618	0.369422
ENSG00000102387	TAF7L	protein_coding	X:101268253_101293057_-	0.248358	0.439101	0.793071	0.499096	0.439688	0.618054	0	0.167961	0.123221	0.0929903	0.0730613	0.22349	0.219934	0	0.399061	0	0.268564	0	0.253268	0.113242	0	0	0.751293	0.220843	NA	0.579157	NA	-0.655535	0.787499	2.15083	0.215507
ENSG00000102390	PBDC1	protein_coding	X:76172936_76178204_+	107.214	82.0445	101.166	103.331	67.1437	90.0914	77.4688	82.8657	85.4897	70.8651	59.5398	79.2504	84.4484	89.5978	73.5377	61.2194	52.0533	49.2586	82.5583	118.972	78.22	42.6775	35.3009	-0.0210652	0.91036	-0.106801	0.54676	0.0156328	0.938399	-0.814645	4.06518e-07
ENSG00000102393	GLA	protein_coding	X:101397803_101407925_-	24.738	27.1021	24.4186	27.4484	23.4575	25.7346	25.8001	23.4505	26.0158	18.9998	19.2197	26.4468	27.9608	30.4328	25.7632	14.1979	10.5173	8.6545	23.4483	24.9211	18.2302	23.046	23.0257	0.149034	0.398775	-0.0949329	0.724906	-0.719794	2.17279e-05	0.492657	0.00439098
ENSG00000102401	ARMCX3	protein_coding	X:101622797_101627843_+	5.17354	5.62241	5.02686	4.42573	3.50119	4.48841	5.80275	6.54819	7.81818	6.00672	4.77525	6.53479	6.9212	7.14216	5.41477	4.86928	4.72191	6.30325	5.08221	6.08129	4.40545	6.31703	4.69026	-0.21124	0.287836	-0.0915501	0.770819	0.348525	0.07788	0.519637	0.0157419
ENSG00000102445	RUBCNL	protein_coding	13:46342000_46438190_-	0	0	0.0409887	0.015477	0	0	0	0	0	0.0865092	0	0.0346522	0	0.0179955	0.0412497	0	0	0	0	0	0	0	0	-0.885696	NA	3.70036	NA	0.015254	NA	0	NA
ENSG00000102452	NALCN	protein_coding	13:101053776_101416492_-	2.26565	2.53827	2.14895	2.45231	2.01215	2.94344	2.30285	1.96206	2.04784	1.04148	1.55737	1.97823	2.43676	2.43205	1.99443	2.42684	1.16434	1.8772	1.62417	2.49568	1.69104	1.13245	1.53812	0.233091	0.46464	-0.325077	0.391386	0.306301	0.392375	-0.0785826	0.8854
ENSG00000102466	FGF14	protein_coding	13:101710804_102402457_-	0.0367121	0.0649075	0.039077	0.0442655	0.086659	0.0498328	0.119916	0.0827594	0.0182144	0.0274915	0.0215997	0.016518	0.130042	0.0686248	0.0196629	0.0684779	0.0793977	0.0667866	0.0561568	0.100436	0.0864851	0.0842427	0.0740369	0.495723	NA	-1.72984	NA	0.644313	0.717204	0.393374	0.846265
ENSG00000102468	HTR2A	protein_coding	13:46831550_46897076_-	0	0.056133	0	0.0191407	0	0	0	0	0.0236281	0	0	0	0	0	0	0	0	0	0	0.0434291	0	0	0.0960423	-1.124	NA	-0.517203	NA	0	NA	2.45888	NA
ENSG00000102471	NDFIP2	protein_coding	13:79481124_79556075_+	4.90087	4.82698	4.50198	4.65901	2.58839	5.14373	3.46687	4.23757	5.12953	3.25102	3.6076	4.75247	5.91875	4.76877	4.02724	4.0072	2.03272	2.84975	3.1721	4.65288	2.93114	2.87568	2.34678	-0.067752	0.84076	-0.00325444	0.994648	-0.0928783	0.779994	-0.00942798	0.985687
ENSG00000102524	TNFSF13B	protein_coding	13:108251240_108308484_+	0.360108	0.363814	0.328547	0.537579	0.303584	0.605191	0.192041	0.417489	0.816752	1.23274	0.847482	1.48137	0.971867	0.528894	0.771492	2.11105	2.44768	1.68456	0.681992	0.562954	0.387808	6.37457	4.56484	0.609391	0.455264	1.47104	0.00973678	2.09226	1.3523e-05	3.7815	3.01711e-16
ENSG00000102531	FNDC3A	protein_coding	13:48975912_49209779_+	38.8719	30.7731	37.5554	28.7563	21.6737	31.78	31.9408	33.0771	43.4193	34.9975	23.291	33.7599	41.7121	40.1033	33.2477	42.2815	37.235	35.6559	37.8937	45.2405	32.7838	112.438	106.926	-0.239897	0.11694	-0.102172	0.690296	0.63897	2.10176e-07	1.9452	2.49439e-53
ENSG00000102539	MLNR	protein_coding	13:49220338_49222377_+	0.210924	0.745834	0	0	0.248944	0	0.196846	0	0.418594	0	0	0	0	0.197137	0.451883	0	0	0	0	0.384693	0	0.968009	3.40295	-2.01798	NA	-1.99672	NA	0.0362803	NA	4.6599	0.072687
ENSG00000102543	CDADC1	protein_coding	13:49247925_49293485_+	4.89305	4.66878	6.10108	4.15793	2.64001	4.17484	4.95787	4.74828	5.78011	6.14174	4.16746	5.82885	4.842	6.18472	3.79378	7.64915	3.0235	4.40832	4.08687	6.11942	2.50298	2.78027	1.87957	-0.374706	0.199711	0.179484	0.695765	0.650233	0.0243941	-0.395071	0.406081
ENSG00000102547	CAB39L	protein_coding	13:49308650_49444126_-	1.69332	1.67653	1.15353	1.48818	1.19912	1.02156	1.20103	1.54724	1.68025	1.14967	0.903284	1.01584	1.22627	1.32941	0.846475	0.842263	0.976574	0.739315	1.0591	1.48241	1.0212	1.34702	1.82128	-0.153535	0.723244	-0.410715	0.325212	0.207894	0.695135	0.871925	0.0240397
ENSG00000102554	KLF5	protein_coding	13:73054976_73077542_+	186.54	161.89	186.379	207.571	154.731	201.952	171.487	172.742	195.658	154.495	157.095	193.007	180.6	181.445	155.675	156.25	136.395	132.22	146.666	189.397	130.18	103.832	109.219	0.217859	0.00432508	0.0346488	0.832914	0.347238	1.57755e-06	-0.0999128	0.318003
ENSG00000102572	STK24	protein_coding	13:98445185_98577940_-	3.14342	2.52483	2.48245	4.16715	2.13925	2.9134	2.31851	2.97162	2.86762	1.67052	2.74434	2.63476	2.42448	3.57767	2.539	1.5604	0.712727	1.6141	2.55928	3.90684	1.97073	2.61768	2.14719	0.296937	0.323711	-0.0609083	0.912679	-0.497449	0.117124	0.233767	0.509088
ENSG00000102575	ACP5	protein_coding	19:11574660_11579008_-	0.0321051	0.0756829	0.170866	0.0516141	0	0.0581057	0.149811	0.115798	0.095572	0.144249	0	0	0	0.0300065	0	0	0	0	0	0	0	0	0	-1.23093	NA	-1.2778	NA	1.5501	NA	0	1
ENSG00000102580	DNAJC3	protein_coding	13:95677139_95794989_+	41.0105	31.205	40.4753	39.0725	28.7763	39.9879	43.2654	44.9838	43.3095	43.2498	37.1736	50.5424	50.3448	47.9304	38.74	26.4625	18.6106	21.2959	45.5369	57.5821	43.9042	16.0105	19.0738	0.0779596	0.656029	0.114154	0.565757	-0.415709	0.00165679	-1.04466	2.59899e-12
ENSG00000102595	UGGT2	protein_coding	13:95801580_96053482_-	11.6166	9.9935	10.8297	10.2935	8.16651	10.1595	7.98544	8.75248	10.9855	7.12267	5.4127	9.40107	11.4838	10.5112	8.33059	8.72541	7.08177	6.02786	8.44743	11.6955	7.18129	2.32573	4.16657	-0.040158	0.845144	-0.210683	0.211805	0.151819	0.388767	-1.01404	7.23715e-07
ENSG00000102606	ARHGEF7	protein_coding	13:111114559_111305737_+	5.28081	5.05092	5.05658	5.81061	3.98483	4.64167	4.61528	4.82032	5.01457	4.23	3.73093	4.6936	5.46861	5.34019	4.39328	4.15804	3.4637	3.11041	4.07201	4.94397	3.15088	3.37709	3.97184	0.0441676	0.784716	-0.0695754	0.728973	0.120469	0.467199	0.315234	0.053827
ENSG00000102678	FGF9	protein_coding	13:21671383_21704498_+	0.192583	0.0567483	0.0512472	0	0	0	0	0.0868273	0	0	0.0566535	0.0433248	0	0	0	0.179609	0	0	0	0.0439052	0.0907361	0	0.58257	-3.41676	NA	0.380606	NA	3.47369	NA	3.03029	0.272019
ENSG00000102683	SGCG	protein_coding	13:23180952_23325165_+	0	0	0	0	0.569781	0	0	0	0	0.241008	0	0	0	0	0	0	0	0	0	0.146747	0	0	0	2.954	NA	1.46734	NA	0	NA	1.63513	NA
ENSG00000102699	PARP4	protein_coding	13:24420926_24512810_-	170.288	136.722	158.668	135.653	104.681	140.751	190.809	207.741	215.684	148.11	127.77	158.884	230.384	237.8	186.992	91.3164	65.8345	65.3685	174.694	219.179	163.051	27.5447	32.7516	-0.145375	0.186836	-0.366446	8.16303e-05	-0.933262	1.07699e-26	-2.18421	1.48848e-80
ENSG00000102710	SUPT20H	protein_coding	13:37009312_37059713_-	10.8322	9.65052	11.0324	9.96342	7.70867	9.98368	8.85024	10.6467	14.0355	11.1222	8.17274	13.3052	12.6007	12.109	9.6862	12.8554	8.43484	10.1081	7.96808	10.1339	6.12938	11.8306	11.5287	-0.0473467	0.81296	0.090136	0.68766	0.497243	4.03674e-05	0.988265	4.80815e-14
ENSG00000102738	MRPS31	protein_coding	13:40729135_40771173_-	35.2986	30.9044	34.4067	28.8145	25.0337	28.4723	27.6835	33.6642	38.9095	33.0559	23.6692	33.384	40.1073	38.2583	35.9673	26.5701	15.2343	18.5099	32.6443	40.8972	27.5095	34.1239	22.4135	-0.146409	0.429325	-0.0257518	0.939782	-0.301035	0.107189	0.18545	0.38032
ENSG00000102743	SLC25A15	protein_coding	13:40789412_40810111_+	4.41003	3.65785	5.73725	6.03949	3.08441	3.10393	4.49677	5.74395	6.23986	3.79165	4.13223	6.3936	6.84635	5.57202	5.86127	4.56993	3.17921	2.3771	2.33189	4.39397	2.92431	1.1244	2.96456	-0.0448966	0.940414	-0.0650475	0.927854	-0.23905	0.64656	-0.172107	0.821785
ENSG00000102753	KPNA3	protein_coding	13:49699307_49792921_-	74.0809	62.2633	69.1644	61.7478	47.7534	64.6098	55.4368	54.0375	61.7102	51.1408	47.3005	61.0762	68.2738	73.0251	57.8256	51.6215	48.9295	39.8178	55.6933	67.0762	51.1157	23.4222	24.829	-0.0971888	0.501878	0.0263333	0.915012	0.123181	0.37898	-0.828815	6.74664e-09
ENSG00000102755	FLT1	protein_coding	13:28300344_28495128_-	0.379608	0.36962	0.281086	0.252073	2.78559	0.388325	0.215643	0.625064	0.474943	0.543812	0.233054	0.282188	0.33129	0.339369	0.282876	0.861998	1.07085	0.840708	0.252465	0.316071	0.279944	1.81791	1.26482	2.05083	0.0110256	-0.167586	0.929783	2.19228	0.00545617	2.8734	0.000456432
ENSG00000102760	RGCC	protein_coding	13:41457559_41470882_+	2.3896	2.04841	0.69369	1.39697	0	0.786334	0.608211	0.783539	2.58672	1.62675	0.255623	2.15032	1.02599	1.01518	1.39622	0	0	2.37117	0.664593	1.58482	1.22822	0	0.876196	-1.10309	0.443184	0.155055	NA	0.174098	0.932219	-0.881445	0.717035
ENSG00000102763	VWA8	protein_coding	13:41566837_41961120_-	18.7928	16.223	19.9408	14.3734	10.6215	12.7746	15.7545	18.0065	22.7334	18.8959	12.1469	21.1454	21.4949	22.4847	18.8077	18.3223	18.827	16.7997	13.436	18.8004	12.5263	5.93878	7.59173	-0.401855	0.00392231	0.0094217	0.97882	0.413937	0.00442167	-0.68609	0.000683596
ENSG00000102780	DGKH	protein_coding	13:42040036_42256578_+	12.8675	11.2336	12.3777	11.6844	8.50132	10.6045	14.7684	17.6473	22.9986	17.4908	10.8739	18.0427	22.9665	20.0284	16.2128	17.0692	10.587	13.4126	15.6993	19.6874	12.3134	6.78565	6.44712	-0.106223	0.592082	-0.12468	0.601258	0.0988985	0.5772	-0.81203	2.35724e-07
ENSG00000102781	KATNAL1	protein_coding	13:30202630_30307484_-	3.15389	3.82068	3.63681	2.4413	2.17139	2.14054	3.62473	3.1599	3.24547	2.79912	2.13051	2.91692	3.96528	3.38444	3.15947	2.17883	1.01051	1.48752	2.20372	2.71632	1.65107	0.134022	0.117786	-0.516232	0.0296373	-0.242875	0.506371	-0.531475	0.131081	-3.67288	0.00137191
ENSG00000102786	INTS6	protein_coding	13:51354077_51454264_-	7.90439	6.45414	7.33779	5.8324	4.32631	5.54897	5.17363	5.70607	6.89291	6.67596	5.00558	7.92057	7.07099	6.70393	6.31805	14.8001	12.3971	10.5652	5.29173	7.20131	4.27854	22.8457	24.8541	-0.326807	0.000777184	0.266623	0.017668	1.53154	1.18226e-67	2.55205	8.34495e-164
ENSG00000102796	DHRS12	protein_coding	13:51767993_51804157_-	2.4167	1.7873	1.76536	2.3997	1.84561	1.32932	1.41515	1.79461	2.49209	2.20005	1.72855	1.87622	1.90232	2.65733	1.0152	2.47486	0.614896	0.86205	1.49801	2.29027	1.51818	0.652419	1.52901	0.0345286	0.962334	0.164959	0.843359	0.13681	0.846513	-0.221894	0.787899
ENSG00000102804	TSC22D1	protein_coding	13:44432143_44577147_-	9.7806	8.20556	8.93525	10.4784	7.48126	8.62526	9.95628	9.3389	9.62787	9.65662	9.76791	10.9175	9.34162	9.31597	8.04122	9.58651	8.21853	6.23317	6.4799	9.50145	5.81157	9.07742	11.0557	0.118306	0.447833	0.197545	0.202168	0.466182	0.000322006	0.930626	7.08086e-12
ENSG00000102805	CLN5	protein_coding	13:76990660_77019143_+	0.564072	0.587399	0.711163	0.404995	0.349032	0.441065	0.321987	0.48394	0.679272	0.582337	0.412426	0.487878	0.607824	0.614215	0.340247	0.87849	0.781699	0.836868	0.441191	0.504402	0.201258	1.53313	1.65664	-0.498087	0.113186	0.141389	0.811418	1.32584	9.51093e-07	2.54116	2.37918e-20
ENSG00000102837	OLFM4	protein_coding	13:53028759_53052057_+	4.69086	3.82778	4.801	7.10625	5.00405	5.87756	3.70427	5.3686	5.19175	5.13395	3.39678	5.35762	3.62144	3.87837	3.96189	1.00958	1.56077	1.64108	2.02383	1.31622	1.36007	0.414002	0	0.569061	0.0857142	0.0800116	0.908725	-0.831806	0.179161	-2.56766	0.142336
ENSG00000102854	MSLN	protein_coding	16:760762_768865_+	0.229091	0	0.548658	0.276225	0.135192	0.155483	0.2138	0.103287	0.0568308	0.171552	0.202179	0.206151	0.202872	0.160587	0.306751	0	0.247728	0	0	0.0522282	0	0	0.231002	-0.318957	NA	0.731073	NA	-0.871777	0.709133	3.06413	0.232313
ENSG00000102858	MGRN1	protein_coding	16:4616493_4690974_+	3.52535	3.07254	3.59389	6.17646	3.85313	4.06637	3.56809	2.95499	3.55974	2.32388	3.00898	3.42926	3.89868	3.75899	2.88544	2.13016	1.55708	2.30337	2.00006	3.1922	1.77795	1.823	2.05275	0.597292	0.000308437	-0.0682029	0.861679	-0.172948	0.527163	0.205006	0.506939
ENSG00000102870	ZNF629	protein_coding	16:30778449_30787202_-	14.8979	16.1428	16.4059	19.8094	12.9721	17.7552	15.5463	13.3949	13.8457	11.9599	20.8647	18.2354	13.9405	16.5724	13.1072	17.7782	12.8136	11.4032	11.7774	15.5041	10.1545	18.5215	14.1996	0.220579	0.426255	0.398469	0.138486	0.561674	0.0132423	0.840164	0.000414284
ENSG00000102871	TRADD	protein_coding	16:67154180_67160298_-	2.15268	1.63516	2.44411	1.69194	2.03256	2.0346	2.4108	2.97635	2.04113	1.36125	2.64565	2.97026	2.54174	2.54849	2.76713	0.535376	1.44842	0.870255	2.39037	2.53019	1.48755	0.658629	0.385892	0.0343445	0.96214	0.0452565	0.96379	-0.865554	0.146363	-1.59821	0.0571216
ENSG00000102878	HSF4	protein_coding	16:67164681_67169945_+	0	0.0233338	0.126431	0.0318263	0.04673	0.0537437	0.0369506	0.0892543	0.0392877	0.029649	0.0232948	0.178143	0	0.0185026	0.0636182	0.36926	0	0	0.080752	0.0722119	0	0	0	-0.0132298	NA	0.537603	NA	2.5775	0.20126	-1.16484	0.689992
ENSG00000102879	CORO1A	protein_coding	16:30182827_30189076_+	0.127315	0.100042	0.022586	0.289963	0.100176	0.249624	0.13862	0.0765343	0.0631663	0.158898	0.149812	0.114567	0.100217	0.118993	0.159109	0.237476	0	0	0.173109	0.135452	0.0799798	0	0.0855849	1.47872	0.145322	0.703338	NA	-0.0661163	0.972351	-1.05571	0.633586
ENSG00000102882	MAPK3	protein_coding	16:30114105_30123506_-	6.41297	9.31064	7.67567	13.6506	6.46443	9.5393	6.88396	6.32865	6.44542	3.25648	4.63135	6.06803	5.84962	7.40862	5.71971	1.54016	0.833354	1.50212	4.79956	7.73057	4.48684	0.631576	1.33215	0.446363	0.0960982	-0.370561	0.290343	-1.65442	6.56214e-07	-2.04323	3.61874e-06
ENSG00000102886	GDPD3	protein_coding	16:30104810_30113856_-	0.671429	0.439665	0.714681	0.719621	0.0880506	0.135021	0.139248	0.470895	0.444166	0.111732	0.351145	0.402798	0.0880867	0.278907	0.399574	0.83493	0.32269	0	0.304312	0.544259	0.351496	0	0.300903	-0.824537	NA	-0.0950715	NA	1.1337	0.4532	-0.872889	0.710234
ENSG00000102890	ELMO3	protein_coding	16:67199111_67204029_+	0.702858	0.828441	1.22422	1.12996	0.452481	0.75168	0.715577	0.460928	0.507225	0.191392	1.05262	1.09246	0.603555	1.25411	0.342226	0.953466	0	0	0.586434	1.2819	0.240839	0.293243	0	-0.118263	0.934448	0.620215	NA	-0.579469	0.695002	-1.81385	0.368373
ENSG00000102893	PHKB	protein_coding	16:47461123_47701523_+	46.3506	39.1874	46.979	39.7271	29.282	36.9456	46.5049	52.5527	60.2252	45.7656	32.5447	47.6882	66.1061	66.8541	50.8368	44.5068	32.673	33.383	56.395	75.1353	50.9559	18.0292	18.9289	-0.182404	0.0570106	-0.209278	0.0391556	-0.104056	0.322555	-1.27226	3.34476e-38
ENSG00000102897	LYRM1	protein_coding	16:20899868_20925006_+	5.45961	3.71971	4.87074	5.12426	3.12874	4.51219	4.94795	4.5246	5.16696	3.78115	3.86204	5.42409	3.94979	5.78114	5.47645	4.23827	2.86657	3.78913	3.79751	5.38164	2.88456	7.67616	9.03738	-0.00338144	0.993824	-0.0362179	0.943241	0.134224	0.691174	1.52273	1.08735e-11
ENSG00000102898	NUTF2	protein_coding	16:67846732_67872567_+	12.4137	12.2199	11.3257	16.7222	10.9884	15.122	12.2535	12.5159	13.9084	8.88725	9.43051	11.4162	12.8452	16.2559	13.0783	2.92616	2.5077	4.96328	7.58154	11.227	9.06234	2.19119	2.8886	0.383974	0.0309283	-0.24678	0.313694	-1.37556	4.93417e-10	-1.42957	2.80541e-06
ENSG00000102900	NUP93	protein_coding	16:56730105_56850286_+	24.0116	21.1729	20.9498	28.6796	20.0114	23.5084	22.5941	22.6351	18.907	15.543	21.4487	21.3694	27.5709	26.2571	25.0662	15.104	10.0787	9.07911	21.3855	29.1002	19.5742	5.46062	5.13235	0.261065	0.171026	-0.00469106	0.991656	-0.596342	0.000275378	-1.69434	4.23237e-18
ENSG00000102901	CENPT	protein_coding	16:67828157_67847811_-	0.275973	0.284623	0.171355	0.489888	0.162859	0.322576	0.225359	0.248849	0.273844	0.20666	0.148839	0.362161	0.38016	0.472879	0.258669	0.300279	0.149213	0.125513	0.199346	0.377499	0.184203	0.0527726	0.139138	0.541023	0.344395	0.0700565	NA	-0.325955	0.683868	-0.897979	0.397335
ENSG00000102904	TSNAXIP1	protein_coding	16:67806765_67832148_+	0.293306	0.0265932	0.072046	0.108816	0.0266288	0.102085	0.0421122	0.0813776	0.0671636	0.135162	0.0265488	0.182725	0.213118	0.105436	0.120841	0	0	0	0.023008	0.164598	0	0.103545	0	-0.588523	NA	0.938795	NA	-2.53332	0.197804	0.247819	0.938648
ENSG00000102908	NFAT5	protein_coding	16:69565094_69704666_+	13.6531	11.5384	13.216	15.5816	11.1992	14.5244	10.3452	12.0987	14.5998	12.3058	8.25465	13.2983	13.1233	12.9534	10.4357	24.0165	19.5917	16.8442	9.02174	12.6225	7.68151	47.8729	46.9196	0.243298	0.0293562	-0.00253612	0.992473	1.35574	3.78603e-49	2.73718	1.70068e-168
ENSG00000102910	LONP2	protein_coding	16:48244296_48363122_+	78.064	66.5091	72.2789	72.9489	55.0467	65.6176	77.9634	80.8108	85.511	59.0033	59.426	70.1216	89.316	89.8208	78.0393	47.5627	34.0142	34.8756	67.8236	86.8601	60.1723	32.3883	32.0304	-0.0227606	0.850974	-0.240918	0.000983058	-0.522337	3.06662e-14	-0.709362	1.69017e-18
ENSG00000102921	N4BP1	protein_coding	16:48538726_48620148_-	35.6745	31.1956	33.2937	67.6551	50.5695	63.4771	31.0695	34.7341	38.2458	36.0351	34.247	45.4262	39.8275	39.1159	31.3249	73.6195	61.5427	58.1649	32.1803	40.9502	26.2259	54.2559	60.0003	0.997753	3.28173e-87	0.284008	2.2872e-06	1.43899	4.03992e-143	1.24038	3.33464e-76
ENSG00000102931	ARL2BP	protein_coding	16:57245098_57253635_+	0.136968	0.161441	0.218687	0.165149	0	0.37184	0	0.370518	0.135911	0	0.0805857	0	0	0.128015	0	0	0	0	0.069838	0.124904	0	0.314299	0.276222	0.177168	NA	-2.39237	NA	0.778929	NA	2.72392	0.261009
ENSG00000102934	PLLP	protein_coding	16:57248547_57284687_-	9.81858	8.20514	8.84746	16.4531	9.9329	13.4217	8.41176	7.86981	7.03648	4.9406	6.93827	7.61996	6.99269	7.21033	5.73183	2.61632	2.13471	1.60663	4.74146	6.4903	3.59804	0.596046	1.36198	0.69505	1.50359e-05	-0.129393	0.710157	-1.0317	4.61991e-05	-1.84351	4.40319e-06
ENSG00000102935	ZNF423	protein_coding	16:49487524_49857919_-	0	0	0	0	0	0	0	0	0	0	0.0615974	0	0	0	0.0186914	0	0	0	0	0	0	0	0	0	NA	3.08436	NA	1.55008	NA	0	NA
ENSG00000102962	CCL22	protein_coding	16:57358772_57366190_+	0.446117	0.946489	1.13965	11.4753	10.2147	12.9185	0.666146	0.321815	0.442675	4.94423	3.25468	4.57648	0.421397	0.333565	0.191151	1.3314	0.771857	0.32463	0.272962	1.30184	0.58853	1.63792	2.5191	3.93479	5.9496e-21	3.27319	3.4078e-10	1.98315	0.0312971	1.99654	0.00318655
ENSG00000102967	DHODH	protein_coding	16:72008588_72027664_+	2.36095	2.0082	1.91716	2.13258	1.8098	1.23344	2.13522	2.45811	1.93215	2.04137	1.63252	1.86171	1.95423	1.91089	1.69472	0.908	0.526397	0.885574	0.992835	2.10861	1.14677	0.446815	0.981712	-0.144277	0.753395	-0.122117	0.844286	-0.62291	0.190618	-0.495355	0.411763
ENSG00000102970	CCL17	protein_coding	16:57404767_57416062_+	0	0	0	0.280466	0	0	0	0	0	0	0	0	0.411973	0	0	0	0	0	0	0	0	0	1.4073	0.927936	NA	0	NA	1.55008	NA	3.99813	NA
ENSG00000102974	CTCF	protein_coding	16:67562407_67639183_+	50.4134	42.4279	48.9276	44.9262	33.8661	39.9445	50.0192	47.8643	49.6064	38.1371	47.2592	57.4122	50.9029	57.4867	50.0414	48.8944	42.316	42.2369	45.7296	53.3151	38.639	34.3719	30.2078	-0.115074	0.509978	0.0803275	0.750878	0.379194	0.00391859	-0.0699184	0.732754
ENSG00000102977	ACD	protein_coding	16:67657512_67660815_-	0.312926	0.614731	0.310879	0.586926	0.443198	0.415325	0.253102	0.338603	0.496819	0.156221	0.245482	0.13141	0.270954	0.526449	0.491635	0.155651	0.180472	0.0759033	0.425484	0.589753	0.294872	0.382969	0	0.358213	0.649088	-0.88219	NA	-1.0726	0.298809	-0.794576	0.481831
ENSG00000102978	POLR2C	protein_coding	16:57462387_57472010_+	37.0559	28.8315	31.7699	39.8783	26.05	35.1089	30.1984	28.0091	30.0188	21.4713	26.8295	26.3848	30.3642	31.0757	30.4972	12.6907	10.3351	6.63069	23.3339	30.8376	22.5918	8.92135	10.4541	0.182259	0.368798	-0.101101	0.752888	-1.02958	5.79461e-09	-0.959508	5.56252e-06
ENSG00000102981	PARD6A	protein_coding	16:67660946_67662778_+	0	0.319616	0.216474	0.871883	0.240032	0.429424	0.759199	0.489026	0.269073	0.406118	0.398852	0.427022	0.24013	0.6336	0.653559	0.505795	0	0.493303	0.553051	0.309102	0.447161	0	0	1.66994	0.169648	-0.208531	NA	0.0168202	0.992719	-2.62284	0.190934
ENSG00000102984	ZNF821	protein_coding	16:71859680_71895336_-	0.399646	0.294408	0.301318	0.214165	0.196534	0.271239	0.404053	0.28529	0.330469	0.374089	0.274322	0.389597	0.39323	0.373523	0.249725	0.745446	1.00837	0.181759	0.30566	0.303705	0.078456	0.917061	0.738799	-0.410076	0.562796	0.134773	NA	1.53263	0.00226612	2.33463	1.23785e-05
ENSG00000102996	MMP15	protein_coding	16:58025566_58046901_+	6.25068	6.83171	7.984	10.5058	6.17017	8.22753	11.4018	11.3751	10.1495	6.21264	7.22149	9.45986	12.3454	11.4718	10.7131	2.75581	2.70368	1.2405	8.866	15.0276	8.83508	0.260788	0.687583	0.374711	0.110506	-0.399103	0.117052	-1.76733	5.62594e-08	-4.02453	3.1504e-07
ENSG00000103005	USB1	protein_coding	16:57999546_58021618_+	5.54459	5.66391	5.14907	8.11288	6.25949	6.18094	6.05944	6.101	5.94834	4.52509	5.69227	5.55342	6.31899	6.45894	5.73276	3.29749	2.15497	2.68979	4.78559	5.9942	3.90717	3.02404	1.4909	0.467405	0.00460266	-0.0623547	0.863785	-0.559223	0.00776735	-0.68771	0.00803101
ENSG00000103018	CYB5B	protein_coding	16:69424525_69466266_+	8.4046	8.2987	7.29806	9.20044	6.67829	8.20601	7.86084	7.62839	9.40051	4.66507	5.40033	6.65082	10.0759	9.31948	8.6476	4.33175	2.63084	3.42005	6.76639	8.77365	6.18293	2.79138	3.71699	0.141346	0.378286	-0.436175	0.00119588	-0.804173	9.82444e-07	-0.700252	0.000804394
ENSG00000103021	CCDC113	protein_coding	16:58231157_58283836_+	7.47297	7.1325	7.44994	6.85678	5.89433	7.12538	7.92676	6.77134	7.27062	5.0774	6.60585	5.80619	8.09188	8.17697	6.67735	5.16766	8.04151	4.24423	5.42743	6.41585	5.0495	5.68815	4.99905	-0.00606325	0.988624	-0.190538	0.639249	0.230717	0.454362	0.355857	0.279378
ENSG00000103023	PRSS54	protein_coding	16:58279997_58295047_-	0.18649	0	0.132336	0.0999379	0.0733685	0	0	0.336321	0.0616838	0	0.0731482	0.111878	0	0	0	0	0	0	0	0.113376	0.058577	0	0	-0.733096	NA	-0.954158	NA	0	NA	0.272542	NA
ENSG00000103024	NME3	protein_coding	16:1770286_1771730_-	0.949662	1.01441	0.631773	0.978065	0.56042	0.7251	0.969366	1.04364	0.559511	0.311126	0.942869	0.774454	0.876015	1.55328	0.858325	0.110711	0	0.215953	0.514482	1.16371	0.391507	0	0	-0.071477	0.943822	-0.202623	NA	-2.63514	0.0161601	-4.36921	0.0108438
ENSG00000103034	NDRG4	protein_coding	16:58462846_58513628_+	0.729301	0.495929	0.664317	0.586235	0.306231	0.393441	0.739524	0.562771	0.48013	0.735174	0.585869	0.618412	0.662393	0.629197	0.691083	0.575529	0.303321	0.1786	0.407615	0.633091	0.277533	0.225281	0.311125	-0.425306	0.27059	0.232792	0.691587	-0.313892	0.517725	-0.222755	0.72773
ENSG00000103035	PSMD7	protein_coding	16:74296775_74306288_+	26.1896	23.4821	24.0802	27.3594	22.6114	26.6968	23.9185	24.5803	25.8864	20.8328	21.5842	24.209	28.1555	29.1446	26.4168	17.2973	9.25642	14.4601	23.0182	31.3172	23.9104	18.2395	24.6613	0.19826	0.209167	-0.0266529	0.934067	-0.401287	0.0181142	0.160696	0.426319
ENSG00000103037	SETD6	protein_coding	16:58515479_58521181_+	10.6455	8.38142	8.89683	8.4235	7.16563	7.56377	8.32444	10.0679	11.7394	11.0858	7.82917	11.8622	10.2128	12.2622	9.35439	8.92002	5.48599	6.12763	6.95461	8.87362	5.60345	4.86654	5.19946	-0.129053	0.469724	0.157513	0.431126	-0.010181	0.96668	-0.051201	0.852638
ENSG00000103042	SLC38A7	protein_coding	16:58665109_58685104_-	3.25772	3.51439	4.15325	2.72222	1.69437	2.465	3.04028	2.6056	2.50205	1.84686	3.70343	4.15712	2.93377	3.07918	2.44473	1.30456	0.955322	1.00448	1.65168	2.48405	1.83839	2.61851	1.55894	-0.535864	0.0748143	0.380107	0.331782	-0.747012	0.0425147	0.501003	0.194356
ENSG00000103043	VAC14	protein_coding	16:70687439_70801161_-	2.17368	2.25151	2.24359	2.52824	1.74919	2.5929	1.96712	1.82639	1.97716	1.35645	1.97647	2.77103	2.09989	2.04698	2.59303	1.10577	0.498594	0.718972	1.52814	2.83818	1.4431	0.604594	0.664187	0.178681	0.628718	0.20965	0.66069	-0.924941	0.0109019	-1.13302	0.0138745
ENSG00000103044	HAS3	protein_coding	16:69105564_69118719_+	7.11778	5.63888	6.16867	11.0365	9.5025	10.2776	5.80783	5.68167	4.477	5.12619	5.90407	6.51005	4.08729	5.78006	4.37473	3.04708	2.52356	1.69818	3.64908	4.50458	3.44519	0.714013	1.72566	0.849079	1.59247e-05	0.257903	0.456139	-0.36464	0.32227	-1.19387	0.0120281
ENSG00000103047	TANGO6	protein_coding	16:68843604_69085180_+	3.07683	2.67677	2.10538	2.64991	1.84454	2.27607	2.68915	2.42211	2.95617	2.92578	2.87343	3.66968	2.56611	3.37782	2.87736	3.0973	1.90123	1.68809	1.61863	2.02643	1.58772	1.4569	0.984922	-0.079529	0.830299	0.361066	0.203828	0.209674	0.539956	-0.0889107	0.873403
ENSG00000103051	COG4	protein_coding	16:70480568_70523565_-	4.38734	4.33206	3.68681	3.69682	2.74806	3.50007	3.08884	3.97347	4.52533	3.97708	3.23795	3.99997	4.43051	4.62212	3.35987	1.72285	1.24849	2.17039	3.00234	3.6324	2.24843	1.41299	1.86272	-0.181717	0.39528	0.0824824	0.812853	-0.625845	0.0113791	-0.39099	0.239539
ENSG00000103056	SMPD3	protein_coding	16:68358325_68448688_-	0.603174	0.331775	0.406618	0.501012	0.284759	0.218332	0.206402	0.253815	0.159605	0.0903361	0.212928	0.289481	0.142438	0.187916	0.301522	0.150011	0	0.0731529	0.225536	0.440038	0.303133	0.0922729	0.243283	-0.29053	0.745402	0.086689	NA	-0.860293	0.540827	-0.465841	0.712528
ENSG00000103061	SLC7A6OS	protein_coding	16:68284503_68310946_-	2.81089	2.46205	2.03124	1.99	2.64796	2.31029	2.71954	2.46485	2.58449	1.69937	2.03311	3.31842	2.95353	2.89228	1.49169	2.59748	1.67316	1.87654	1.47268	2.35166	1.33651	1.1835	1.24815	0.0851167	0.868077	-0.0209491	0.97859	0.388189	0.335767	-0.0371567	0.95926
ENSG00000103064	SLC7A6	protein_coding	16:68264516_68301823_+	1.11124	0.822428	0.962763	1.28794	0.854028	0.970515	1.08531	1.16514	0.820588	1.08372	0.790644	1.17438	1.05272	1.08691	1.02426	0.626648	0.391233	0.75221	0.540251	1.29616	0.316574	0.296505	0.312701	0.237755	0.616582	0.0939456	0.899192	-0.200106	0.715303	-0.711214	0.28056
ENSG00000103066	PLA2G15	protein_coding	16:68245304_68261062_+	0.379021	0.297829	0.381024	0.253891	0.124261	0.323933	0.412678	0.379743	0.29252	0.283826	0.247776	0.208431	0.273487	0.216484	0.451118	0.0785528	0.182159	0	0.279149	0.36484	0.178577	0	0	-0.447184	0.599263	-0.452592	NA	-1.33629	0.290736	-3.57075	0.0438684
ENSG00000103067	ESRP2	protein_coding	16:68229111_68238102_-	6.99781	5.67345	6.64611	4.81704	3.23978	4.79313	6.81939	6.95495	7.32745	5.90612	6.82406	7.11467	6.1855	6.82947	6.37783	3.24516	1.58868	2.88368	5.24369	8.23243	5.08217	1.50819	0.85766	-0.450335	0.00592504	0.0480655	0.890963	-0.698639	0.000936499	-1.95268	8.94266e-10
ENSG00000103089	FA2H	protein_coding	16:74712955_74774831_-	15.9548	16.5203	17.1975	43.5723	22.2631	32.7869	9.49937	8.55913	8.17636	6.35187	7.74729	11.0496	8.15534	8.68287	6.18726	5.87664	4.89193	2.35138	5.9726	9.72423	4.94799	4.07821	7.65703	1.10223	7.45008e-10	0.0559349	0.909879	-0.20155	0.557024	0.25556	0.454364
ENSG00000103091	WDR59	protein_coding	16:74871367_75000173_-	4.46727	4.29551	4.16513	5.1434	3.52821	4.14895	4.34151	5.73942	5.2827	5.15624	4.34762	6.46819	5.21517	5.93327	4.62341	6.01454	3.19625	3.60514	3.28824	5.17648	2.18389	2.85177	3.04819	0.122753	0.585931	0.179597	0.457352	0.319861	0.105726	0.215265	0.434166
ENSG00000103111	MON1B	protein_coding	16:77190835_77202405_+	6.96403	6.0151	6.9616	6.38279	3.89221	5.66842	6.48202	6.81115	5.81342	5.15975	6.17848	6.76405	7.54832	8.33405	6.13759	2.74916	2.70942	2.3461	5.50476	7.84591	4.87828	2.28289	2.82372	-0.189106	0.326208	0.0503975	0.882399	-0.872388	9.79511e-06	-0.789831	0.00120381
ENSG00000103121	CMC2	protein_coding	16:80966448_81020270_-	4.77701	4.25762	3.60807	4.07136	3.79991	3.82543	3.55432	4.72054	5.81805	3.15579	3.09548	4.31045	4.86773	5.10084	4.36006	3.02709	2.20778	2.52377	3.02964	4.21304	2.84884	2.58276	2.05872	0.0325546	0.91375	-0.275366	0.214574	-0.259153	0.258822	-0.0940156	0.769711
ENSG00000103126	AXIN1	protein_coding	16:287440_352673_-	1.579	1.25823	1.9411	2.25247	1.39115	1.77101	1.28681	1.82487	1.94197	1.56545	1.80568	1.78111	2.232	1.746	1.3579	1.07854	0.577169	1.21374	2.01844	2.21058	1.11069	1.02065	0.5382	0.314701	0.361869	0.171747	0.750961	-0.237512	0.623917	-0.749144	0.143274
ENSG00000103145	HCFC1R1	protein_coding	16:3022620_3024286_-	1.44364	1.91973	1.73364	2.73745	0.873771	2.3113	2.14183	2.03606	2.53442	1.21965	1.69874	2.29837	2.40386	2.42177	1.86363	0.690453	0.160111	0.94276	1.32118	2.19414	1.0813	0.509645	0.298602	0.341525	0.462465	-0.221681	0.746357	-1.22737	0.0325974	-1.47437	0.0788409
ENSG00000103148	NPRL3	protein_coding	16:84271_138860_-	1.35736	1.72455	1.85759	2.60727	1.1235	1.64307	2.05643	1.95513	1.80167	1.58407	2.17802	2.36357	1.9357	1.97709	1.94495	0.72338	0.914982	0.769652	1.11454	2.31485	0.797327	0.889916	0.782105	0.235772	0.589188	0.205446	0.727286	-0.665494	0.12328	-0.251618	0.664052
ENSG00000103150	MLYCD	protein_coding	16:83899126_83927026_+	1.61033	1.45869	1.65058	1.11465	0.915099	0.998474	1.0993	1.65373	1.6127	1.27287	1.42116	1.98578	1.47884	1.24029	1.18193	1.33497	0.580445	1.13925	1.23162	1.4277	0.576058	0.547436	0.541255	-0.503332	0.062943	0.238613	0.554951	0.288956	0.451336	-0.511667	0.322876
ENSG00000103152	MPG	protein_coding	16:77007_85853_+	0.2853	0.420346	0.531438	0.86	0.0841815	0.322721	0.332823	0.321574	0.636973	0.106822	0.167858	0.577648	0.252648	0.333315	0.152806	0	0	0	0.290941	0.520343	0	0	0	0.125549	NA	-0.439501	NA	-1.62479	0.438194	-1.70089	0.462538
ENSG00000103160	HSDL1	protein_coding	16:84122146_84145192_-	6.19003	4.29945	5.23572	4.15385	2.96798	4.3512	4.30687	4.88392	5.4019	5.21475	3.77199	5.74427	5.6121	4.7523	3.61138	2.57724	2.86869	2.3125	3.49436	4.18322	3.22893	2.7901	2.22917	-0.315878	0.141193	0.135617	0.703505	-0.220947	0.487128	-0.10337	0.803814
ENSG00000103168	TAF1C	protein_coding	16:84177847_84187070_-	0.15774	0.116202	0.199382	0.285291	0.127994	0.107057	0.0920072	0.142236	0.185871	0.177183	0.116008	0.195174	0.325935	0.129	0.147849	0.0367783	0.0426431	0.0717399	0.0703754	0.269712	0.0836095	0.0452453	0.039764	0.256519	0.801489	0.350625	NA	-1.33208	0.241307	-1.22537	0.416354
ENSG00000103174	NAGPA	protein_coding	16:5024844_5034141_-	1.14786	0.931541	1.68248	1.5126	1.08825	1.00467	1.14149	1.15381	1.32572	0.901835	1.85997	1.65944	1.48863	1.30146	1.20942	0.701987	0.406964	0.342325	1.0746	1.4586	0.780195	0.172719	0.30359	0.0757666	0.895828	0.443968	0.333044	-0.843523	0.0981703	-1.72782	0.0200531
ENSG00000103175	WFDC1	protein_coding	16:84294646_84329851_+	0	0	0	0	0	0	0	0	0.0695038	0	0	0.0420204	0.0275679	0	0	0	0	0	0.0238097	0	0.0440021	0	0	0	NA	-0.466581	NA	1.55009	NA	-0.0823735	NA
ENSG00000103184	SEC14L5	protein_coding	16:4958317_5019158_+	0.157811	0.139506	0.0839884	0.0317134	0	0.035702	0.110459	0.0711501	0.0391484	0	0	0	0	0	0.169047	0	0	0.143545	0	0	0	0	0	-2.31875	NA	-3.02403	NA	0.458244	NA	0	1
ENSG00000103187	COTL1	protein_coding	16:84565594_84618077_-	11.4867	10.5934	10.9222	17.7714	10.8628	14.6569	11.3032	11.3328	11.1835	10.9051	14.7607	14.1425	12.9953	12.8022	13.3857	5.91675	2.70253	3.49735	10.2435	15.7563	11.3448	1.21315	1.55081	0.518185	0.00515199	0.376236	0.0968198	-1.08628	2.1527e-07	-2.72162	3.53552e-16
ENSG00000103194	USP10	protein_coding	16:84699978_84779922_+	17.0823	14.2403	16.4368	19.6322	13.197	18.1734	16.2222	17.8563	19.2331	14.4096	15.0403	18.9718	19.6501	19.4991	17.7628	11.8647	8.56549	8.00555	13.5648	20.6669	12.8359	9.63897	12.4245	0.23062	0.0222911	-0.00630243	0.97956	-0.383095	0.0013435	-0.0462019	0.803814
ENSG00000103196	CRISPLD2	protein_coding	16:84819984_84920768_+	0.304739	0.333532	0.254861	0.367438	0.128453	0.315162	0.629741	0.529946	0.71277	0.2282	0.281748	0.685561	0.359816	0.52895	0.326435	0.649621	0.282455	0.237591	0.399553	1.01234	0.553803	0	0.438974	0.00642827	0.996002	-0.505087	NA	0.554627	0.481272	-1.03843	0.281363
ENSG00000103197	TSC2	protein_coding	16:2047465_2088720_+	2.89759	3.26624	3.46366	3.90044	5.5641	3.5898	3.19782	2.83053	2.53294	2.35926	3.47727	3.4559	3.71997	3.73988	2.80828	2.35923	2.63597	1.88261	1.86439	3.54414	2.51372	2.63852	1.90147	0.624934	0.0559831	0.247674	0.657835	0.0640484	0.889319	0.227948	0.601537
ENSG00000103199	ZNF500	protein_coding	16:4748239_4767624_-	0.800265	0.552148	0.602504	0.674657	0.575923	0.88315	0.491829	0.580807	0.522937	0.730817	1.01058	0.895774	0.622252	0.747955	0.794516	0.218445	0.590985	0.568133	0.457804	0.658581	0.441421	0.0895783	0.236178	0.266198	0.622956	0.864854	0.0499424	-0.0402894	0.958573	-1.18714	0.225545
ENSG00000103202	NME4	protein_coding	16:396725_410367_+	5.60274	6.8418	5.58757	8.76388	5.06374	6.87431	5.55854	5.8258	5.0837	4.53574	7.36492	6.15454	5.4532	5.51957	4.70399	1.69469	0.873305	2.20378	4.73552	5.70765	3.28185	0.694947	0.101793	0.319051	0.281039	0.278588	0.468912	-1.06703	0.000795567	-3.12633	5.02138e-07
ENSG00000103222	ABCC1	protein_coding	16:15949577_16143074_+	10.3326	8.29789	10.3592	14.7104	9.29661	12.3134	11.9349	12.7453	12.6537	9.6446	11.7304	13.816	12.8015	12.3266	11.6529	10.1116	8.18321	8.0748	11.7612	16.1908	9.47936	6.17798	10.1987	0.457648	0.000263736	0.0467173	0.869593	0.141609	0.427868	-0.13857	0.492709
ENSG00000103226	NOMO3	protein_coding	16:16232495_16294814_+	2.12346	2.67886	2.18962	3.30713	1.46849	2.41699	2.39976	2.58791	2.45277	1.66467	2.55726	2.28404	2.11549	2.75992	2.61229	1.05209	0.789325	0.663953	1.75942	2.67772	1.57888	0.609085	0.602208	0.154482	0.700079	-0.0486296	0.939604	-0.974604	0.00672669	-1.26825	0.00706739
ENSG00000103227	LMF1	protein_coding	16:853634_981318_-	0.576027	0.737145	0.700724	0.939286	0.699281	0.953168	0.82941	0.771696	0.52259	0.591568	0.716547	0.918216	0.660703	0.553757	0.51126	0.245587	0.142375	0.479043	0.201399	0.660367	0.310168	0.0755314	0.398286	0.502946	0.285091	0.182107	0.82589	-0.326764	0.664218	-0.198596	0.843005
ENSG00000103241	FOXF1	protein_coding	16:86510527_86515418_+	0.0743274	0.087608	0.0791154	0	0.087725	0	0	0.067022	0	0	0	0	0.087761	0	0	0	0	0	0	0	0	0	0	-1.52187	NA	-0.517204	NA	1.55009	NA	0	NA
ENSG00000103245	NARFL	protein_coding	16:729753_741329_-	0.157906	0.157487	0.168078	0.292916	0.200705	0.197854	0.181375	0.230009	0.156688	0.109151	0.128637	0.382563	0.243814	0.283817	0.156137	0.0906269	0.0525394	0	0.123868	0.27692	0.13735	0	0.24496	0.650682	0.366783	0.251935	NA	-1.6552	0.170161	-0.0131916	0.996346
ENSG00000103248	MTHFSD	protein_coding	16:86530176_86555235_-	1.54443	1.21359	1.69872	1.60011	0.830395	0.962793	1.6015	1.29979	1.44738	1.36214	1.21156	1.60597	1.2765	1.39536	1.2316	1.34436	1.18761	1.31116	0.962479	1.5023	0.808516	1.81137	1.31507	-0.258466	0.423844	0.0623598	0.911011	0.602204	0.0616449	0.971221	0.00339866
ENSG00000103249	CLCN7	protein_coding	16:1444934_1475580_-	0.335234	0.553186	0.570927	0.722184	0.22157	0.618861	0.40046	0.616661	0.332648	0.321327	0.489146	0.410266	0.569985	0.451183	0.488378	0.400193	0.580012	0.243943	0.451257	0.42799	0.366436	1.53851	0.973531	0.21541	0.760511	-0.0106009	0.992473	0.304622	0.661032	2.0242	1.3941e-05
ENSG00000103253	HAGHL	protein_coding	16:726936_735525_+	0.0325509	0.038367	0.0173239	0.0915791	0.0384183	0.0441845	0.0303783	0.0587032	0	0.0487509	0.172363	0.0439373	0.038434	0.0304232	0.0871711	0	0	0	0.0165972	0.014842	0	0	0.0656451	1.10393	NA	1.73055	NA	-1.56339	NA	2.22335	0.399834
ENSG00000103254	FAM173A	protein_coding	16:720581_722601_+	0.250962	0.394404	0.356171	0.268975	0.246832	0.378505	0.234212	0.150864	0.166017	0.0626435	0.147654	0.30111	0.197547	0.508209	0.224025	0	0	0	0.511847	0.457716	0.236483	0	0.168704	-0.0185185	0.990511	0.0699373	NA	-2.74707	0.0959964	-1.70359	0.396892
ENSG00000103257	SLC7A5	protein_coding	16:87830023_87869488_-	15.2801	13.5895	15.6729	31.8975	17.2146	23.6741	8.90182	7.05612	6.57027	4.23019	7.19206	7.08334	10.0049	9.0448	6.99357	4.31839	2.00281	2.1901	6.28007	13.2586	6.54477	4.46255	3.92192	0.826994	0.000487128	-0.153406	0.776824	-0.988043	0.00328991	-0.572179	0.136015
ENSG00000103260	METRN	protein_coding	16:715115_719655_+	1.20044	1.41493	1.87406	2.21938	1.18068	1.99157	2.80079	1.94841	0.913234	1.73794	2.30719	1.51233	1.88986	1.86995	1.88599	0.298551	0.17308	0.436767	2.40753	2.11643	1.54595	0	0.161394	0.390237	0.564772	0.089559	0.937804	-1.99157	0.0158011	-4.12306	0.0136195
ENSG00000103264	FBXO31	protein_coding	16:87326987_87392142_-	0.983167	1.04847	1.14617	1.56178	1.2709	1.69466	1.26709	1.26648	0.836212	0.701176	0.991628	1.47453	1.21614	1.11581	0.70211	0.523962	0.303758	0.340681	1.02648	1.4089	0.772037	0.429725	0.566498	0.652681	0.065011	0.0350524	0.968592	-0.736392	0.240634	-0.630511	0.357124
ENSG00000103266	STUB1	protein_coding	16:680224_682870_+	0.101991	0.160286	0.144748	0.136639	0.24075	0.369179	0.412463	0.2759	0.168674	0.254583	0.400046	0.305928	0.240849	0.285973	0.218505	0	0.147051	0.123695	0.104007	0.341029	0	0	0	1.03781	0.412872	0.283237	NA	-0.85099	0.647254	-1.9003	0.374524
ENSG00000103269	RHBDL1	protein_coding	16:675666_678268_+	0.0713641	0	0	0.172094	0	0	0.0666009	0.0643499	0.141627	0.10688	0.167949	0.192655	0	0	0	0	0	0	0	0.0650784	0	0.327516	0	1.14178	NA	0.945321	NA	0	NA	3.12424	NA
ENSG00000103274	NUBP1	protein_coding	16:10743786_10769351_+	4.43967	3.40934	3.15044	5.46126	1.58786	3.46974	2.95057	2.85084	2.53645	2.61938	2.05802	3.69245	3.01817	3.89799	2.52199	0.752833	1.74577	0.978987	2.60671	4.53938	2.09176	3.39588	1.08527	0.0475418	0.947203	0.115361	0.89525	-0.835468	0.195909	-0.00922514	0.994976
ENSG00000103275	UBE2I	protein_coding	16:1308880_1327018_+	11.7599	11.1545	11.4657	15.9415	9.31335	12.3295	11.9232	11.0684	11.0478	7.46192	10.7593	11.8723	11.5191	11.4335	10.033	4.98414	2.2273	3.29133	10.2326	14.1762	8.55043	4.15159	4.04157	0.251419	0.180384	-0.048286	0.893576	-1.03233	5.23024e-09	-0.965631	1.69901e-06
ENSG00000103310	ZP2	protein_coding	16:21197450_21214510_-	0	0	0	0.117009	0.114534	0	0.0452827	0.0875043	0	0.0726692	0.11419	0.0436626	0	0.136049	0.0519757	0	0	0	0	0	0	0	0.195704	3.15037	NA	0.925448	NA	-0.229376	NA	4.01057	NA
ENSG00000103313	MEFV	protein_coding	16:3242028_3256627_-	0	0	0	0	0	0.0247608	0	0.0246727	0	0	0.0321972	0	0	0	0	0	0	0	0	0	0.0515669	0.376724	0.110362	0.928058	NA	0.489837	NA	0	NA	4.0028	0.354603
ENSG00000103316	CRYM	protein_coding	16:21238874_21303083_-	1.90904	2.39376	2.33465	2.48139	1.86963	1.7643	2.99464	2.56379	1.65248	1.70331	1.76843	2.33924	2.34999	2.80925	2.34952	0.757631	0.878446	1.62562	1.90536	1.59273	1.10996	1.67769	1.47444	0.0174362	0.979293	-0.205641	0.771694	-0.558567	0.31268	0.478298	0.419356
ENSG00000103319	EEF2K	protein_coding	16:22206282_22288732_+	6.65188	5.17403	6.22041	6.19124	4.54525	5.02029	7.16296	8.40217	7.88325	6.53403	7.19352	9.11199	7.69511	9.38854	7.9909	3.71723	1.86378	3.42946	5.60247	8.00612	3.9588	0.617974	0.434486	-0.059555	0.828751	0.0923544	0.769971	-0.842581	8.48437e-05	-3.0231	8.82272e-09
ENSG00000103326	CAPN15	protein_coding	16:527717_554636_+	1.29012	1.31637	1.63967	1.99668	0.886325	1.35914	1.3298	1.42376	0.993558	0.836317	1.54075	2.00997	1.18225	1.00782	0.701297	1.43666	0.583016	0.350295	0.746173	1.03601	0.562481	0.353482	0.232994	0.117108	0.844731	0.34731	0.559705	0.325212	0.5665	-0.966758	0.216269
ENSG00000103335	PIEZO1	protein_coding	16:88715343_88785211_-	1.38117	1.62795	1.71791	3.2683	1.79497	2.03629	1.39036	1.63723	1.4937	1.18535	1.89914	2.16454	1.5575	2.23367	1.41301	2.25783	0.2685	0.621096	0.886229	1.92465	0.775039	1.92297	2.6289	0.704445	0.0622793	0.349794	0.55206	-0.137164	0.803746	1.43025	0.000225451
ENSG00000103342	GSPT1	protein_coding	16:11868128_11916082_-	86.4157	69.783	80.4398	86.4822	65.027	85.5956	76.9603	77.659	89.3135	59.7182	57.7251	73.924	90.6351	89.2656	77.9218	47.1546	34.7661	38.3114	70.5634	89.1642	61.0144	31.2205	30.9699	0.144409	0.0755599	-0.219679	0.00624573	-0.475245	2.18655e-10	-0.79821	4.44728e-19
ENSG00000103343	ZNF174	protein_coding	16:3401235_3409370_+	4.54571	4.59972	3.56043	4.92943	2.98622	4.19116	3.88211	3.55755	3.70212	3.27555	5.19758	6.5217	3.6457	4.24857	3.62904	4.63943	2.2259	2.02838	3.06123	3.9889	1.98008	3.14897	1.38374	0.061843	0.896353	0.561609	0.0776419	0.235161	0.577627	0.0333929	0.960313
ENSG00000103351	CLUAP1	protein_coding	16:3500924_3539048_+	5.75811	4.96822	5.96879	4.43191	3.30917	3.91653	4.7767	5.3788	6.49791	5.07282	3.83065	4.92753	6.57662	6.73595	5.92618	6.10729	3.4185	3.83404	4.43274	5.71426	3.35129	6.13154	4.55385	-0.381517	0.00566261	-0.144535	0.51473	0.0965873	0.661264	0.695948	0.000109745
ENSG00000103353	UBFD1	protein_coding	16:23557362_23574389_+	9.60361	10.0596	11.3778	11.1298	9.06774	10.6554	12.7191	13.1929	13.8882	10.531	12.2243	14.5786	14.258	14.7673	13.1857	8.59838	4.26233	6.68451	10.8835	14.9872	9.25414	5.59555	4.8503	0.133094	0.405916	0.0401359	0.881239	-0.485742	0.000569	-0.713506	3.18726e-05
ENSG00000103355	PRSS33	protein_coding	16:2783953_2787948_-	1.93941	2.36757	2.13807	2.33843	1.30799	2.06843	1.74532	1.68633	1.44333	0.311208	1.38557	1.43356	1.55388	1.55369	1.11294	0.775181	0.299598	0.252012	0.776973	0.757966	0.84849	0	0	-0.0396724	0.962961	-0.469703	NA	-1.03809	0.300166	-3.42878	0.0512165
ENSG00000103356	EARS2	protein_coding	16:23522014_23557731_-	7.73316	6.35744	6.76143	7.61348	5.11959	5.73363	8.47544	8.86285	9.05987	6.69116	6.80563	7.82136	8.99653	9.11052	8.16191	5.394	4.35682	5.31989	6.61035	8.53355	5.58772	2.98238	3.07976	-0.0409179	0.835985	-0.17951	0.245455	-0.172871	0.310373	-0.738342	0.000174352
ENSG00000103363	TCEB2	protein_coding	16:2771414_2777297_-	43.4294	42.1361	41.0795	79.5001	37.7158	56.3766	52.3006	47.8823	51.2804	27.5511	53.5585	58.2798	49.2633	53.7959	43.5758	13.796	6.97262	10.3502	39.7432	57.0716	27.9676	5.65738	6.88431	0.562322	0.0230987	0.0109956	0.986237	-1.61109	9.34012e-10	-2.24668	1.72494e-10
ENSG00000103365	GGA2	protein_coding	16:23463542_23521995_-	16.2383	14.5342	15.5379	18.2332	12.2977	15.2915	13.718	15.6794	15.6095	13.7052	13.1366	14.11	16.2772	17.4534	15.3469	12.3679	8.63336	9.96998	13.4372	17.708	11.2848	10.247	10.7794	0.119214	0.31619	-0.00372565	0.989513	-0.0408047	0.798075	0.0252162	0.895579
ENSG00000103375	AQP8	protein_coding	16:25215731_25228940_+	0.121101	0	0	0.194689	0	0	0	0	0	0	0	0	0	0	0	0	0	0	0	0	0	0	0	0.566058	NA	0	NA	0	NA	0	NA
ENSG00000103381	CPPED1	protein_coding	16:12659799_12804017_-	0	0	0.0548172	0	0	0	0	0	0	0	0	0	0	0	0	0	0.222758	0	0	0	0	0	0	-1.84383	NA	0	NA	4.67863	NA	0	NA
ENSG00000103404	USP31	protein_coding	16:23061406_23149270_-	10.6963	8.40499	9.54707	11.061	7.67103	9.88106	10.1557	10.7669	12.4749	10.3182	11.035	13.2681	12.6514	11.6113	9.92615	10.4607	8.27326	6.28354	8.08614	11.4138	7.13943	7.92587	11.235	0.134614	0.323711	0.18787	0.177651	0.167962	0.26344	0.572085	4.07952e-05
ENSG00000103415	HMOX2	protein_coding	16:4474690_4510347_+	9.44934	7.03794	7.65152	11.0906	7.11577	9.81003	9.57608	7.97172	7.99585	5.33959	6.30992	7.45982	8.45344	10.701	8.25914	2.48704	2.25676	1.371	7.38969	11.604	6.06358	1.06421	1.75366	0.348113	0.090817	-0.295204	0.257788	-1.55788	1.96817e-09	-2.0791	7.16922e-09
ENSG00000103423	DNAJA3	protein_coding	16:4425805_4456775_+	10.3197	8.99723	8.36915	10.7839	6.20594	8.44925	8.34683	8.2715	8.30587	6.99185	8.53887	9.12425	9.70922	8.54288	8.12416	4.76644	2.97582	4.46992	8.0181	9.97843	6.62182	2.02976	2.70883	0.00334201	0.991105	0.118563	0.674991	-0.479288	0.00946622	-1.33656	7.04452e-09
ENSG00000103429	BFAR	protein_coding	16:14632815_14669236_+	31.9695	31.1669	32.8688	29.7656	21.8981	31.2549	34.6065	33.4135	33.0618	31.363	39.8783	46.1647	35.5415	36.986	34.3846	25.75	18.4076	18.9772	28.8703	38.7138	26.1883	11.5518	11.3036	-0.073842	0.724351	0.343165	0.0223537	-0.14391	0.400931	-1.00559	9.38828e-10
ENSG00000103449	SALL1	protein_coding	16:51135975_51151367_-	0	0	0	0	0	0	0	0	0.0258956	0	0	0.0234838	0	0	0	0.0973556	0	0	0	0	0	0	0	0	NA	0.414033	NA	3.47364	NA	0	NA
ENSG00000103460	TOX3	protein_coding	16:52438005_52547802_-	43.4469	40.0491	44.408	37.8255	28.0317	35.8842	49.3839	52.0075	54.9991	48.6552	46.2611	60.4453	57.2909	60.0181	49.1459	46.5455	36.5443	41.0182	42.8921	56.3174	34.1867	52.2193	49.2691	-0.191974	0.00265154	0.117994	0.130479	0.205391	0.00433003	0.645114	9.64148e-19
ENSG00000103472	RRN3P2	transcribed_unprocessed_pseudogene	16:29074976_29116718_+	1.01471	0.543646	0.392756	1.26056	0.653246	1.25215	1.20526	0.831801	0.73228	0.690781	0.86838	0.913109	0.871352	1.37947	0.197629	0.34413	0.798012	1.34252	0.658493	0.757097	0.434624	1.27006	1.1162	0.827548	0.358678	-0.0447316	NA	0.688809	0.527248	1.40622	0.159626
ENSG00000103479	RBL2	protein_coding	16:53433977_53491649_+	38.8061	35.4167	39.1497	31.5288	22.6661	32.3311	36.5125	39.3256	49.8773	35.0082	28.9544	40.6391	45.89	47.6107	38.314	24.5971	15.806	20.9548	33.8418	40.948	25.8815	6.8358	5.12654	-0.252133	0.00809536	-0.1327	0.32019	-0.473417	1.1584e-06	-2.04703	2.59172e-42
ENSG00000103485	QPRT	protein_coding	16:29679008_29698699_+	7.74884	7.8808	6.50414	9.43212	5.85317	7.57313	8.7193	7.82569	7.1618	3.58106	4.89773	6.01664	8.20826	8.35973	7.44676	2.47777	1.53221	1.44994	7.49564	12.9617	7.3435	0.203213	0.535783	0.176841	0.55207	-0.58157	0.018843	-1.51729	4.12147e-06	-4.14504	1.4457e-07
ENSG00000103489	XYLT1	protein_coding	16:17101769_17470881_-	4.48721	4.41629	4.51357	6.40235	4.13091	5.17728	3.99927	4.06641	3.40623	3.19219	2.77207	3.43221	4.15909	4.48748	3.34065	1.84137	1.35864	2.93873	2.83707	5.07406	3.34038	1.13264	1.17641	0.35982	0.0970265	-0.173017	0.641075	-0.311815	0.316416	-1.24732	0.000820417
ENSG00000103490	PYCARD	protein_coding	16:31201485_31203450_-	3.76238	2.66078	3.60427	4.476	2.3979	4.4261	3.93262	3.86755	3.50935	1.46506	2.47925	3.31793	3.5539	3.58678	3.46602	3.08785	0.325478	0	2.83921	3.36238	2.269	0.345339	1.21401	0.306617	0.517374	-0.495811	0.343493	-1.01689	0.103005	-1.36428	0.108359
ENSG00000103494	RPGRIP1L	protein_coding	16:53597683_53703938_-	18.0975	14.2208	17.2752	11.6668	8.80187	10.3671	13.7519	15.0088	20.8136	15.355	9.45924	14.617	19.8491	17.975	14.332	12.904	6.88237	10.9743	14.2507	18.1817	12.2555	3.80992	2.67869	-0.542724	0.000593997	-0.195337	0.434657	-0.133968	0.52561	-1.76026	2.49791e-17
ENSG00000103495	MAZ	protein_coding	16:29806106_29811164_+	0	0.0898884	0	0.0490415	0.0180017	0.0276048	0.0427033	0.0687665	0.0151347	0	0.0358953	0.0549007	0.0720363	0	0.0326767	0	0	0	0.0466619	0.013909	0.0143725	0	0.0615189	0.178251	NA	-0.356908	NA	-1.01905	NA	0.796045	0.804047
ENSG00000103496	STX4	protein_coding	16:31032889_31042975_+	5.37509	4.54856	5.37904	7.77351	4.55464	5.40454	4.58759	4.97107	4.35351	2.8898	4.35175	5.27095	4.69212	5.17403	4.1584	2.99922	2.58328	3.76091	4.45067	5.27872	2.64072	2.00298	2.87211	0.340056	0.151775	-0.0221418	0.96868	0.0544363	0.880352	-0.280716	0.437487
ENSG00000103502	CDIPT	protein_coding	16:29858357_29863736_-	4.14683	3.61596	3.96356	4.26873	3.42102	4.34612	5.48916	5.09378	5.14355	3.70736	5.5269	5.02624	6.49511	4.86449	5.59792	2.60463	3.8436	1.38562	3.43052	4.16747	4.36613	0.77679	0.682684	0.181324	0.678535	0.00102397	0.999016	-0.501652	0.156801	-2.05344	1.68933e-05
ENSG00000103507	BCKDK	protein_coding	16:31106107_31112791_+	4.14238	4.45171	4.63616	8.56926	4.6374	5.31965	4.88922	4.91622	3.59661	2.32648	5.59118	5.0158	5.39454	5.12419	4.20891	1.2499	0.658732	0.775744	3.0129	5.19409	2.66923	0.69893	1.71992	0.602363	0.0840012	0.0845041	0.906621	-1.82826	2.32765e-05	-1.08587	0.0312991
ENSG00000103510	KAT8	protein_coding	16:31115754_31131393_+	3.5968	4.77417	4.79425	5.13127	2.56238	4.04657	5.38287	5.37625	4.5015	3.25153	4.53742	5.56936	4.89729	4.99712	4.75536	1.08794	2.24255	1.29687	3.33747	5.90991	2.99234	5.50235	4.70506	-0.0426512	0.931108	-0.0686374	0.906342	-1.05835	0.00309537	0.796207	0.0119084
ENSG00000103512	NOMO1	protein_coding	16:14833681_14896160_+	28.2287	29.5682	31.2828	38.8048	25.8315	32.7448	30.9688	28.9009	29.8933	21.9657	29.6854	29.5042	30.6227	32.7876	27.9941	12.675	10.5323	8.85941	24.0804	34.9084	20.9439	3.24855	4.68219	0.25878	0.108087	-0.00762334	0.983992	-0.892313	5.09435e-09	-2.27868	4.84919e-24
ENSG00000103522	IL21R	protein_coding	16:27402162_27452042_+	0	0	0	0.0205809	0	0	0	0	0	0.0383459	0.0301279	0	0	0.0239299	0	0	0	0	0	0	0	0	0	0.927923	NA	2.60014	NA	1.55008	NA	0	NA
ENSG00000103528	SYT17	protein_coding	16:19167971_19268334_+	1.8875	1.99946	1.93279	2.53512	1.49455	2.05399	2.78722	3.01617	3.08205	2.79109	2.24915	2.8165	3.61096	3.50592	2.71291	2.67394	0.930103	1.56474	1.87609	3.31178	1.46341	2.74128	3.27648	0.20378	0.497023	-0.0587787	0.899192	-0.287855	0.395359	0.918888	0.000867957
ENSG00000103534	TMC5	protein_coding	16:19410496_19499113_+	38.7214	39.1316	38.9964	51.1084	32.7749	44.8058	51.7251	49.9768	57.6112	53.7029	53.0589	66.9461	51.6985	55.7203	43.9571	37.1813	22.4967	28.1768	37.6411	53.1753	32.2342	28.4962	33.3611	0.269485	0.000696066	0.254583	0.0026305	-0.159506	0.110258	0.0527811	0.69
ENSG00000103540	CCP110	protein_coding	16:19523811_19553408_+	14.2886	12.8161	15.2981	12.2028	10.0033	12.085	12.4503	12.2431	17.2769	12.2762	9.03829	12.5442	14.8465	15.765	12.1103	10.7648	9.64749	11.3612	14.5427	19.31	12.7943	8.38089	9.67083	-0.161581	0.294165	-0.17593	0.329276	0.214399	0.148524	-0.334189	0.0354696
ENSG00000103544	C16orf62	protein_coding	16:19555240_19706793_+	4.26931	4.03272	4.35432	4.04164	2.91446	3.90381	4.1093	3.93017	4.36921	3.16361	3.37832	4.63159	4.2681	4.89396	3.60125	2.60822	1.67293	2.7603	2.97327	3.92041	2.45305	1.29713	1.31998	-0.0825797	0.67933	-0.018498	0.95837	-0.21896	0.321831	-0.798246	0.00434528
ENSG00000103549	RNF40	protein_coding	16:30761745_30776307_+	1.7756	2.18307	2.60687	2.87918	1.78854	2.53486	2.4285	2.09797	2.05049	1.99446	2.12539	2.23142	2.15074	2.20318	2.44311	2.34122	2.05248	1.55939	1.84193	2.74987	1.25487	3.44221	4.01301	0.266317	0.356424	0.0748598	0.883424	0.414771	0.156809	1.41559	1.23881e-08
ENSG00000103550	KNOP1	protein_coding	16:19701934_19718235_-	6.23988	6.22106	6.30056	6.02691	4.54104	5.49042	9.1149	7.76157	7.80697	5.87316	7.42958	8.0564	9.2314	8.8748	8.74486	7.91271	3.84049	5.74309	7.6711	10.8408	6.6933	1.69785	1.59164	-0.0866281	0.756993	-0.0801471	0.826115	0.00126519	0.997322	-1.90061	1.04533e-09
ENSG00000103569	AQP9	protein_coding	15:58138169_58185911_+	0	0	0	0	0	0	0	0	0	0	0	0	0	0.0365539	0	0	0	0	0	0.106997	0	0	0	0	NA	0	NA	1.55008	NA	0.564473	NA
ENSG00000103591	AAGAB	protein_coding	15:67201033_67255195_-	15.328	12.7324	13.9595	20.128	12.7104	17.458	13.0717	16.0555	19.5038	13.6056	13.7218	18.5197	16.265	18.3707	14.2961	12.6933	9.2877	10.5769	12.9697	15.7854	10.6148	13.1898	16.3886	0.393453	0.000334861	0.0541794	0.825485	0.0393339	0.848427	0.626094	2.34262e-05
ENSG00000103599	IQCH	protein_coding	15:67254800_67502260_+	2.67474	1.84221	2.38397	2.24071	1.48335	1.47269	1.27818	2.06315	2.30236	1.83403	1.28929	2.26192	2.58741	2.45473	1.84683	2.22406	1.74238	0.938002	1.08448	1.61631	0.743981	1.70081	1.16981	-0.275081	0.377576	0.0626855	0.91178	0.122706	0.753776	0.785059	0.0278908
ENSG00000103642	LACTB	protein_coding	15:63121800_63142061_+	11.9105	9.59302	12.3079	21.2224	13.2959	17.5594	12.0881	11.5453	14.33	9.88525	7.76671	13.4866	13.6529	13.4047	11.3231	10.1824	7.08369	8.48643	13.0569	15.1155	10.5218	11.8433	13.2108	0.756796	6.79289e-10	-0.158027	0.495913	0.0545855	0.835857	0.407078	0.0431342
ENSG00000103647	CORO2B	protein_coding	15:68578969_68727806_+	0	0	0	0.0670292	0	0	0	0	0	0	0	0	0	0	0.044662	0	0	0	0	0.0380213	0.0785762	0	0	1.52765	NA	0	NA	1.55008	NA	0.0627608	NA
ENSG00000103653	CSK	protein_coding	15:74782057_74803198_+	2.24488	1.55017	2.0033	2.51536	1.23109	1.92886	1.43902	1.45172	1.10253	0.781095	1.76104	2.02009	1.65997	1.80143	1.11734	1.0151	0.490405	0.825025	1.01745	1.63358	1.15383	0.728464	0.274377	0.0937265	0.869616	0.32453	0.581062	-0.329965	0.559412	-0.926122	0.159746
ENSG00000103657	HERC1	protein_coding	15:63608618_63833942_-	21.1252	18.0605	20.1413	17.8707	15.6117	17.1818	18.8728	22.1784	23.6917	20.6472	16.8165	23.6221	23.3446	22.8978	18.0596	22.7285	20.0319	19.8605	17.0392	21.4986	14.7627	20.9584	19.0695	-0.0795639	0.536822	0.0441963	0.822903	0.598721	5.2802e-12	0.616645	6.69438e-10
ENSG00000103671	TRIP4	protein_coding	15:64387748_64455303_+	13.8832	12.4212	14.1267	15.9879	11.419	13.6374	12.5874	12.843	13.5619	10.3963	12.5274	14.6615	13.0375	14.3876	10.8648	11.1366	9.64545	10.0764	11.0767	14.3003	8.6763	7.75806	7.54354	0.158302	0.252129	0.0825966	0.715893	0.315079	0.0447619	-0.115614	0.635319
ENSG00000103707	MTFMT	protein_coding	15:65001512_65029639_-	7.03959	6.37918	5.80108	8.36627	5.58366	6.98682	7.45276	6.14292	7.39838	7.65221	7.83818	10.1832	7.9097	8.06512	6.16236	4.94166	4.74745	3.30488	4.97881	7.2824	5.06424	2.60542	1.83183	0.258966	0.187489	0.418441	0.0228985	-0.152697	0.605544	-0.948046	0.00630935
ENSG00000103710	RASL12	protein_coding	15:65053337_65076690_-	0.0573355	0.06758	0.183087	0.138264	0.0676703	0.155654	0.321052	0.1551	0.341359	0	0	0	0	0.267939	0.122835	0	0	0.417219	0.116938	0	0.162083	0	0	0.371357	NA	-4.33022	NA	0.795295	NA	-0.722214	0.812349
ENSG00000103723	AP3B2	protein_coding	15:82659281_82709914_-	0.173655	0.297721	0.117626	0.291869	0.223589	0.157146	0.147331	0.170822	0.266305	0.236436	0.0928824	0.142061	0.167761	0.0885295	0.186019	0.294466	0.136569	0.0574387	0.128791	0.0719818	0.119008	0.362258	0.191023	0.325058	0.752437	-0.205451	NA	0.738479	0.4786	1.77089	0.0462799
ENSG00000103740	ACSBG1	protein_coding	15:78167468_78245688_-	0.169919	0.13352	0.120576	0.0910574	0.089132	0.13668	0.0528592	0.0510727	0.0749368	0.028276	0.0888643	0.118926	0.133753	0.141166	0.121344	0.140864	0	0.27477	0	0.0688679	0.0177906	0.51988	0.152299	-0.282746	0.835783	0.595239	NA	0.752644	0.531579	3.9658	0.000206975
ENSG00000103742	IGDCC4	protein_coding	15:65381464_65423072_-	0.0374674	0.022081	0.0997024	0.0602349	0	0	0.0349667	0	0.0185892	0	0	0.0337157	0.0221195	0	0	0	0	0	0.0191041	0	0.0176529	0	0	-1.35473	NA	-0.498948	NA	1.5501	NA	0.592126	NA
ENSG00000103769	RAB11A	protein_coding	15:65726054_65891991_+	45.9722	42.3299	41.6012	59.8676	46.4006	57.0946	52.8564	51.3298	57.9728	38.8072	35.2386	50.9654	61.2235	62.9018	51.3138	22.0424	14.4617	17.7227	41.5316	52.6469	35.1719	9.65629	11.974	0.470614	2.279e-12	-0.251986	0.00167198	-1.0645	6.42498e-32	-1.54081	1.7998e-32
ENSG00000103811	CTSH	protein_coding	15:78921058_78949574_-	10.5035	10.7997	10.3951	12.6286	6.54125	9.97003	11.2206	11.4056	11.4425	6.6605	8.99351	9.93437	12.2171	14.976	9.791	2.75118	2.41659	2.4393	8.27263	12.5945	6.97035	1.84612	1.62247	-0.00242819	0.994693	-0.278692	0.233989	-1.64846	1.6776e-14	-1.95822	4.11266e-11
ENSG00000103832	GOLGA8UP	unprocessed_pseudogene	15:30791573_30801859_+	0	0.175515	0.158501	0	0.17575	0.134752	0.13897	0	0	0.223018	0	0.401995	0.175822	0.139175	0.478532	0	0	0	0.303706	0	0	0.683398	0	0.0480114	NA	2.12065	NA	-0.735956	NA	2.15221	NA
ENSG00000103852	TTC23	protein_coding	15:99136323_99251223_-	3.31074	2.94765	3.29714	2.79834	2.48202	2.04447	3.3152	3.40815	3.60948	3.46877	2.69193	3.50347	4.09366	4.27629	3.24203	3.18047	2.58135	2.42984	2.26045	3.14871	1.91468	1.30422	1.5474	-0.25014	0.164902	0.0221396	0.954957	0.121791	0.61666	-0.315003	0.313218
ENSG00000103855	CD276	protein_coding	15:73683966_73714518_+	2.99618	3.29365	2.99089	5.04146	2.83999	4.41118	3.63651	3.42961	3.1117	1.92978	3.85444	3.59023	3.721	3.80149	3.22613	1.6795	1.00723	1.0167	3.41953	4.4028	2.4576	0.569972	0.500921	0.527275	0.0433231	0.020637	0.974724	-0.918794	0.00261143	-2.22052	6.30636e-07
ENSG00000103876	FAH	protein_coding	15:80152490_80186946_+	2.48616	2.51175	2.15013	2.85493	1.78153	2.2498	1.88518	2.40193	2.62116	1.86173	1.75006	2.23721	3.01412	2.61411	2.16382	0.745288	0.96015	1.29223	1.7883	2.87446	1.5897	0.407496	0.805791	0.0829253	0.808722	-0.107926	0.810935	-0.739955	0.0308715	-1.29359	0.00807882
ENSG00000103888	CEMIP	protein_coding	15:80779343_80951776_+	6.68481	5.33858	5.14053	5.2638	3.73556	4.41968	3.18298	4.87143	4.35898	4.37246	2.85747	3.85479	5.02574	4.79427	4.58872	3.15541	2.71443	1.98547	4.00671	5.64815	2.6225	0.500883	1.65076	-0.219012	0.419399	-0.0430515	0.933722	-0.263332	0.422344	-1.41317	0.000638509
ENSG00000103932	RPAP1	protein_coding	15:41517176_41544269_-	1.3458	1.06506	1.43249	1.1127	0.794191	1.18306	1.79425	1.31754	1.33542	0.978995	1.26689	1.15914	1.47553	1.52737	1.5034	0.788944	0.748434	1.11921	1.64689	1.52531	1.35874	1.05881	0.852991	-0.175252	0.707161	-0.258997	0.630466	-0.12864	0.807109	-0.241357	0.659896
ENSG00000103942	HOMER2	protein_coding	15:82836946_82986153_-	7.68448	7.0242	8.44658	8.62263	5.64538	7.63512	6.73251	8.28675	7.64075	6.0363	5.37007	7.62063	8.51783	8.41342	6.78686	3.39326	2.37419	3.48064	5.48548	6.56431	4.92102	3.38275	3.66873	0.0555251	0.766222	-0.127867	0.509284	-0.720611	5.84998e-06	-0.239188	0.270314
ENSG00000103966	EHD4	protein_coding	15:41895939_41972578_-	7.57897	5.76097	6.45375	10.5681	7.41164	9.96572	7.93921	7.02931	6.96796	4.81833	5.42374	6.79223	7.23205	7.14139	6.69367	6.80874	4.41556	5.74016	7.66571	10.1838	6.93766	5.96274	6.48808	0.633914	1.11468e-05	-0.238634	0.295893	0.315225	0.147307	0.0409836	0.898141
ENSG00000103978	TMEM87A	protein_coding	15:42210452_42273663_-	7.71319	8.1284	6.26624	6.35462	4.31069	6.11012	6.61533	8.21176	8.39281	6.65762	5.34391	8.17333	7.7454	9.9938	6.58928	6.72296	3.32588	4.80841	6.41995	7.27486	4.84545	5.73436	4.84583	-0.264109	0.178487	-0.0784841	0.825824	-0.0813591	0.764231	0.218902	0.406325
ENSG00000103994	ZNF106	protein_coding	15:42412823_42491123_-	13.7971	10.6925	12.0782	12.3182	8.68644	12.4298	13.2206	13.9199	16.0199	13.2794	13.6177	15.6993	15.0441	15.2616	12.5285	11.0513	8.02509	7.08609	12.9514	16.2929	12.2187	4.65727	5.12665	0.0091026	0.965486	0.11909	0.490925	-0.0920435	0.541737	-1.06058	4.88922e-14
ENSG00000103995	CEP152	protein_coding	15:48712928_48811146_-	18.8442	17.6431	20.3792	10.4279	8.27184	8.69433	12.6917	15.9039	20.6101	17.5522	9.42125	17.7926	21.6197	23.1868	18.7688	16.2761	13.1498	13.8476	18.6961	23.7238	13.8863	7.88144	5.33537	-0.911819	5.27572e-09	-0.0104157	0.981305	0.0760229	0.752657	-1.05252	5.43128e-07
ENSG00000104043	ATP8B4	protein_coding	15:49858238_50182817_-	0.0422292	0	0.0112374	0	0.0124603	0.00955361	0.00985265	0.0761571	0.0733308	0.0316229	0.0248457	0.0760013	0.0498615	0.0592033	0.0113089	0	0	0.0768232	0.05383	0.00962742	0	0	0.0425816	-1.22832	NA	-0.128224	NA	0.123617	0.96366	0.553019	0.85265
ENSG00000104047	DTWD1	protein_coding	15:49620980_49656232_+	4.59247	4.55224	4.32024	2.9239	1.98909	3.05017	3.19808	3.21662	5.14234	4.26985	2.36321	5.16892	5.14058	4.37104	3.74599	3.4579	2.12615	3.21921	2.79277	3.50919	2.01156	1.16018	1.58608	-0.623405	0.00379495	0.150418	0.717042	0.0451437	0.895813	-0.54532	0.111558
ENSG00000104064	GABPB1	protein_coding	15:50275392_50355408_-	8.20948	7.66042	8.09287	8.2613	5.70712	6.80992	8.30001	9.42148	9.75068	7.9872	6.65965	10.4236	11.2353	10.7246	8.37759	11.1366	7.53231	7.69362	7.91197	9.95352	5.83119	9.91858	10.3475	-0.0691203	0.618775	-0.0064104	0.97882	0.425372	5.99729e-05	0.817499	1.53598e-12
ENSG00000104067	TJP1	protein_coding	15:29699367_29968865_-	54.1497	50.4337	56.7679	47.0532	32.3812	48.4346	49.2642	47.7956	55.0701	47.3128	40.5393	48.9727	60.7195	59.2807	47.4692	68.4537	57.7448	52.8355	58.5959	72.4989	51.6161	121.662	119.615	-0.201265	0.068109	-0.0187622	0.938859	0.730406	2.26403e-16	1.42774	2.87053e-51
ENSG00000104081	BMF	protein_coding	15:40087890_40108892_-	1.27181	1.96428	1.3304	0.705049	0.439965	0.694508	0.429749	0.355906	0.805067	0.755338	1.05791	1.0458	0.5696	0.573845	0.187912	0.490814	0.379387	0.0797819	0.380142	0.459918	0.268615	0.704442	0.972873	-1.18186	0.00482712	1.01342	0.0485819	0.126288	0.894243	1.64678	0.00400063
ENSG00000104093	DMXL2	protein_coding	15:51447711_51622833_-	7.23701	7.13062	7.64302	6.24454	5.57866	6.90713	4.72779	5.34292	6.85577	5.11452	3.44625	5.66778	6.34199	6.37292	4.4091	5.48395	4.25527	4.23766	4.61255	6.24898	3.78268	2.38721	2.41726	-0.0862844	0.675583	-0.124243	0.626053	0.340789	0.0389579	-0.566433	0.00799218
ENSG00000104112	SCG3	protein_coding	15:51681353_51721031_+	0.0487202	0.114851	0.0518586	0.0391628	0.115004	0	0.136405	0.131795	0.0966886	0.364836	0.343977	0.526101	0	0.0455356	0.0521889	0.181752	0.210735	0	0.198734	0.177716	0.137728	0	0	-0.446895	NA	1.86969	NA	2.5105	0.233143	-1.70812	0.443356
ENSG00000104129	DNAJC17	protein_coding	15:40765155_40807478_-	0.12134	0.28604	0.516624	0.609603	0.286422	0.384313	0.226482	0.629127	0.391311	0.318024	0.392648	0.436758	0.537262	0.538689	0.649893	0	0.131211	0	0.0309346	0.414946	0.171509	0.139218	0.367057	0.598248	0.561953	0.0217593	NA	-3.14562	0.0457058	0.812542	0.539154
ENSG00000104131	EIF3J	protein_coding	15:44537057_44563029_+	17.0626	15.6094	17.057	20.4229	12.9354	19.8734	12.9017	14.5245	17.2605	11.9999	9.57473	13.4114	19.5581	17.9261	17.0322	12.5446	7.18275	10.7243	16.8918	20.3298	12.1271	11.0505	13.7305	0.233623	0.0935228	-0.225567	0.200477	-0.207965	0.272155	0.0530245	0.830388
ENSG00000104133	SPG11	protein_coding	15:44562696_44663678_-	8.26202	7.75995	8.65585	7.29685	5.02211	6.78131	7.29141	8.99538	10.1335	9.01044	6.7734	9.06206	9.60174	10.5059	7.97662	9.83297	6.13506	8.29997	7.42492	8.82776	6.42654	6.02123	6.91268	-0.233265	0.0603012	0.0423429	0.862547	0.420207	0.000437167	0.217952	0.178487
ENSG00000104140	RHOV	protein_coding	15:40872214_40874289_-	1.37948	1.98729	0.652598	9.11738	6.33164	7.2126	0.572182	0.414632	0.760466	1.37735	2.16433	0.689639	1.08587	1.71908	1.80607	0.5718	0	1.11536	0.937836	1.39776	0.722164	0	1.23644	2.63395	5.18968e-06	1.42178	NA	-0.779694	0.591752	-0.183065	0.928332
ENSG00000104142	VPS18	protein_coding	15:40894430_40903975_+	0.576263	0.50942	0.715615	1.54406	0.736813	1.65135	0.717067	0.822737	0.810073	0.50345	0.565077	0.993907	0.907218	0.493712	0.720172	0.537442	0.41543	0.349445	0.538684	1.26997	0.497765	0.44078	0.193691	1.26036	0.0181315	-0.0451246	NA	-0.0752828	0.950041	-0.827716	0.509398
ENSG00000104147	OIP5	protein_coding	15:41309268_41332621_-	1.16371	2.93921	3.18515	3.3408	0.784838	1.80527	1.08604	3.14799	2.80434	3.48572	2.15182	2.99195	2.35548	2.33066	1.95888	1.86053	0	0	1.35624	2.27402	0.783263	0.762954	0.670524	-0.173408	0.882309	0.426693	NA	-1.19772	0.380061	-0.556367	0.749434
ENSG00000104154	SLC30A4	protein_coding	15:45479611_45522807_-	4.80022	4.42477	5.07669	13.9007	12.0573	9.85723	4.33625	5.66024	5.98451	5.85274	4.4898	6.3409	7.77505	7.7075	4.25202	15.382	12.6441	10.076	4.07927	4.79833	3.24748	27.8199	38.1017	1.47133	6.5888e-18	0.189793	0.590146	1.58749	1.11702e-18	3.47469	2.11221e-77
ENSG00000104164	BLOC1S6	protein_coding	15:45587123_45615999_+	6.76316	5.2551	5.79703	5.63493	4.46875	5.77259	6.29896	5.34386	7.45967	5.77335	5.24632	6.0736	6.12276	6.52623	5.48126	4.40121	2.49219	3.74347	5.70775	6.58031	4.74418	2.77018	2.54525	-0.0244005	0.928587	-0.0257504	0.941146	-0.139227	0.527539	-0.657373	0.00245083
ENSG00000104177	MYEF2	protein_coding	15:48134631_48178517_-	0.275295	0.272148	0.283577	0.114215	0.125775	0.225014	0.207194	0.296283	0.308419	0.212802	0.313492	0.279694	0.230681	0.282201	0.27587	0.397548	0.192059	0.226175	0.144897	0.218655	0.175731	0.570582	0.573094	-0.699109	0.135891	0.138105	0.8701	0.662643	0.217234	2.10973	1.39848e-06
ENSG00000104205	SGK3	protein_coding	8:66712418_66862022_+	1.05947	0.728448	1.27808	0.44001	0.375131	0.559267	0.939316	1.01902	1.61198	1.19006	0.623341	1.3824	1.45944	1.46882	0.870088	0.0658729	0.152755	0.449722	1.08041	1.51364	0.815313	0	0.284882	-1.01527	0.00706886	-0.0357209	0.96868	-1.82915	0.00220226	-2.45107	0.00496873
ENSG00000104213	PDGFRL	protein_coding	8:17576433_17644071_+	1.91021	1.92988	0.871398	0.731185	0.429434	1.39935	1.35826	1.23033	1.35391	2.31595	1.71258	1.47337	1.71844	1.61532	1.94877	0.678677	0	1.65479	1.29865	1.07836	0.771431	0.834921	1.46754	-0.732644	0.340289	0.600767	NA	-0.497162	0.635989	0.595863	0.574037
ENSG00000104218	CSPP1	protein_coding	8:67062426_67196263_+	20.9325	18.8755	21.0164	17.1891	13.3483	16.1688	13.8366	16.8826	20.1344	17.4721	10.9318	19.8841	19.5257	20.8744	16.9507	21.8934	18.3961	15.2148	13.4474	18.3738	10.0527	16.1384	18.304	-0.240035	0.0959644	0.0469878	0.869593	0.575737	7.10367e-06	0.770191	1.44759e-07
ENSG00000104219	ZDHHC2	protein_coding	8:17156029_17224799_+	64.6357	51.96	66.3819	58.6303	40.6919	52.1228	49.3067	52.4075	69.3093	49.8516	39.8687	60.3748	65.8547	60.8979	44.9485	43.0581	36.3965	37.2534	51.4854	64.7147	42.1364	23.7515	20.5737	-0.135187	0.315354	-0.0583457	0.796923	0.0826982	0.580367	-0.805378	3.12768e-09
ENSG00000104221	BRF2	protein_coding	8:37843268_37849904_-	1.21101	1.78423	2.44913	1.55751	1.28636	1.47943	1.46923	1.25578	1.92266	1.8137	2.7075	2.45193	1.57287	2.65984	1.55667	2.71062	0.785717	2.20306	1.29669	1.54608	0.570569	0.833663	2.68645	-0.192136	0.790274	0.740226	0.193383	0.611945	0.29633	1.13627	0.0727093
ENSG00000104228	TRIM35	protein_coding	8:27284887_27311319_-	4.14682	3.52725	4.59597	5.84194	3.68333	4.44894	4.4685	3.66214	4.58145	3.58551	4.67837	5.34733	4.24009	5.15436	4.35047	2.55173	1.10949	2.33316	3.79284	4.87317	2.77961	0.784795	1.03458	0.322348	0.213083	0.237378	0.502039	-0.558337	0.126108	-1.59909	0.00339515
ENSG00000104231	ZFAND1	protein_coding	8:81701334_81732903_-	6.55359	5.10916	6.84759	5.93166	4.87237	5.5414	4.31825	4.4825	6.17873	4.32795	3.15753	4.28758	6.39761	5.85191	4.38531	3.78597	3.19927	2.94146	4.10461	5.96068	3.61453	1.81566	3.33016	-0.036656	0.89431	-0.218187	0.350914	-0.114155	0.656085	-0.351241	0.187582
ENSG00000104237	RP1	protein_coding	8:54554361_54871720_+	0.0176351	0	0	0.0567027	0	0.0957514	0	0.0477055	0	0.105647	0.0207514	0.0476079	0	0.0164824	0	0.263154	0.152559	0.0641636	0.0179838	0	0.0166177	1.78055	2.20501	3.08039	0.0951326	1.84423	NA	5.17518	0.00101326	7.89848	1.12299e-10
ENSG00000104267	CA2	protein_coding	8:85463852_85481493_+	17.2241	16.0619	17.5973	11.6767	8.73563	10.2658	21.2389	23.3903	30.6131	14.4002	17.9072	22.9067	31.6899	29.8689	29.2686	7.22545	3.29122	5.28525	25.6767	32.234	21.5101	2.85714	0.558001	-0.593248	0.0001146	-0.300789	0.101899	-1.89006	6.80378e-17	-3.56827	2.55153e-14
ENSG00000104290	FZD3	protein_coding	8:28494205_28574268_+	5.13284	3.9666	4.30488	3.09044	2.40436	2.65678	5.2935	4.79943	7.21376	6.23662	4.30074	5.61633	6.50857	6.19732	4.6746	4.09787	3.32593	3.12466	5.77403	6.09225	3.99922	0.870765	0.886107	-0.576911	0.000368886	0.0373859	0.919301	-0.0886092	0.716087	-2.14423	8.51975e-15
ENSG00000104299	INTS9	protein_coding	8:28767661_28890242_-	3.416	3.68867	3.42493	3.77338	3.06933	2.81203	3.39368	3.21936	3.71767	3.56475	2.77484	3.31193	4.26759	3.79006	3.35231	3.28865	1.62055	0.882042	2.44971	2.91415	2.28439	2.62974	1.68892	0.0122345	0.975049	0.0246697	0.964363	-0.370758	0.23569	0.184423	0.638264
ENSG00000104312	RIPK2	protein_coding	8:89757747_89791063_+	31.9551	28.2901	26.6999	89.846	71.2086	76.3599	31.5352	31.9546	45.8116	38.8366	30.2919	46.3727	39.6754	37.4759	29.3906	92.699	78.3717	68.1496	26.9237	33.0031	24.6125	156.157	196.083	1.59192	2.57277e-49	0.210956	0.227694	1.79988	5.40013e-58	3.08046	3.07201e-145
ENSG00000104313	EYA1	protein_coding	8:71197433_71362232_-	1.89722	2.21847	1.82711	0.980388	0.639772	1.11732	1.29282	1.27627	1.68835	1.19521	1.15168	1.54466	1.76009	1.66063	1.08067	2.64008	2.34466	2.57487	0.905946	1.13968	0.837129	6.70306	8.32028	-0.974876	9.51151e-07	0.00628043	0.991656	1.38816	2.96118e-11	3.41561	9.30435e-66
ENSG00000104320	NBN	protein_coding	8:89933336_90003228_-	18.7806	14.9775	18.4627	17.5023	13.0351	15.9022	16.6287	17.8185	22.3524	16.4098	13.552	19.8296	23.0222	21.7572	18.6553	14.822	14.4601	13.628	19.4017	23.5269	15.9983	8.595	7.55374	-0.029494	0.860451	-0.0602704	0.758008	0.0670207	0.641968	-0.841152	4.85842e-10
ENSG00000104324	CPQ	protein_coding	8:96645227_97149654_+	0.722038	0.750925	0.497297	0.682819	0.451157	0.845568	0.317104	0.612772	0.716467	0.381664	0.449803	0.382199	0.902685	0.317573	0.363974	0.633785	0.734851	0.618132	0.3465	0.658442	0.720403	0	0.171309	0.145939	0.891185	-0.293028	NA	0.984703	0.228221	-2.24649	0.227718
ENSG00000104325	DECR1	protein_coding	8:90001405_90052092_+	11.5644	9.39778	8.87253	10.9378	7.07719	10.4948	10.9463	11.3487	15.856	10.3129	8.80054	13.1933	13.6545	14.0726	9.42314	5.89966	4.27528	8.63093	10.5163	13.6404	8.22722	1.96567	1.19599	0.068062	0.820218	-0.107123	0.76212	-0.322853	0.168995	-2.33518	7.45561e-11
ENSG00000104327	CALB1	protein_coding	8:90058608_90095475_-	0.51115	0.370757	0.585929	0.126424	0.255236	0.338021	0.110085	0.283637	0.429174	0.117775	0.185069	0.283057	0.464256	0.569611	0.29483	0.586726	0.0850361	0.429177	0.12029	0.250992	0.166728	0.541351	0.317179	-0.877364	0.209864	-0.304021	NA	0.376511	0.671096	1.69733	0.0323253
ENSG00000104331	IMPAD1	protein_coding	8:56957933_56993844_-	55.9502	44.3165	55.2664	53.6096	39.4325	50.8624	42.6081	45.896	52.1239	31.9859	32.1284	43.2415	52.8499	50.8885	43.9056	21.588	17.9777	15.3549	45.4168	55.3372	41.4547	7.043	10.5742	0.0285198	0.860075	-0.258944	0.0165011	-0.806018	4.97479e-14	-1.97947	1.66065e-37
ENSG00000104341	LAPTM4B	protein_coding	8:97775057_97853013_+	86.5556	79.5549	81.0454	93.1474	74.2908	86.7908	87.4314	84.3851	101.641	70.2681	82.0397	97.2242	96.7669	104.714	93.2054	59.789	40.4568	41.3889	70.8402	87.6458	66.7931	7.65699	11.0117	0.183494	0.160083	0.00292834	0.991918	-0.442414	0.000153988	-2.56343	3.18686e-42
ENSG00000104343	UBE2W	protein_coding	8:73780097_73878910_-	10.4302	8.97699	9.92998	9.847	7.36447	9.28633	7.17919	8.7017	11.8065	10.0552	7.25237	10.239	11.2137	9.70551	8.37137	11.1253	6.61508	7.56756	8.53092	10.7388	7.21999	6.94856	9.37604	-0.00727622	0.97817	0.130721	0.579104	0.411597	0.00572847	0.33771	0.0555678
ENSG00000104356	POP1	protein_coding	8:98117297_98159834_+	14.4194	11.8319	13.5825	18.2922	14.0064	16.7822	14.6478	12.5802	13.5906	12.6134	11.6119	14.6214	14.4139	15.9019	11.2997	7.61656	6.80733	4.1785	8.19805	12.7615	7.89596	0.780836	1.7156	0.440347	0.00152493	0.0499282	0.876493	-0.548312	0.00684421	-2.45986	8.15316e-09
ENSG00000104361	NIPAL2	protein_coding	8:98189833_98294393_-	4.99234	3.70496	4.62509	2.74965	2.29142	3.34646	3.77476	4.43913	3.92177	3.04616	2.25734	3.47332	4.22995	4.38519	3.11954	2.84535	0.699805	2.85917	3.20547	4.32078	2.52639	0.530363	0.186445	-0.524345	0.0154692	-0.352516	0.216519	-0.216758	0.520554	-2.8096	4.51623e-06
ENSG00000104365	IKBKB	protein_coding	8:42271302_42332653_+	4.45591	4.10456	4.15506	5.06418	3.95537	3.74426	4.07114	4.92114	4.9417	4.3462	4.2409	5.24802	5.0844	5.59952	3.86064	3.80651	2.63191	3.50814	3.29344	4.99393	2.59339	2.70659	2.60524	0.143062	0.379128	0.121424	0.56647	0.0895114	0.650745	0.0174062	0.954103
ENSG00000104368	PLAT	protein_coding	8:42175233_42207724_-	2.09282	1.40548	1.55417	21.6153	16.6298	17.8155	0.840304	1.55798	1.56958	4.19132	5.183	5.89067	1.92514	1.13722	1.27732	1.81566	0.315779	0.97395	0.943017	1.48685	0.98604	0.558415	0.883376	3.61209	1.19807e-67	2.09117	8.09295e-20	0.171044	0.738826	-0.193244	0.776703
ENSG00000104369	JPH1	protein_coding	8:74234700_74321328_-	5.7907	4.9554	6.33259	7.26906	4.0726	7.10654	5.8854	6.93822	7.32027	5.70254	3.92036	4.92534	8.52319	8.15536	8.24231	2.95923	2.57334	1.44307	6.35009	10.0188	6.2041	1.27418	0.319947	0.245306	0.345234	-0.350849	0.210126	-1.23633	1.79199e-05	-2.83574	1.42007e-07
ENSG00000104371	DKK4	protein_coding	8:42374068_42377232_-	0.584643	2.75642	0.622304	0.234977	0.345013	1.58718	0	1.31795	0	0.875607	0.687953	1.0522	2.07092	0.819641	0.313133	1.09051	0	0	0	0.266574	0.826368	0	2.35809	-0.732414	NA	1.07677	NA	-0.699218	0.796211	2.04923	0.372141
ENSG00000104375	STK3	protein_coding	8:98401403_98942827_-	9.88141	8.25389	9.29228	9.90182	7.42737	9.26913	11.9585	12.3511	15.2126	11.711	7.3578	11.4101	14.2917	14.091	11.8758	10.3895	9.55597	8.72018	12.8895	16.6546	10.8758	13.1501	15.1213	0.095316	0.571024	-0.251795	0.073551	0.139182	0.359032	0.520441	5.73312e-05
ENSG00000104381	GDAP1	protein_coding	8:74321130_74488872_+	8.2038	7.75169	8.6601	7.24847	4.84127	6.4422	6.20093	6.96952	7.19863	6.70182	4.02893	6.28413	8.7659	7.47745	7.33534	6.07032	4.54559	4.56364	7.95114	8.90328	5.94162	12.7575	7.52024	-0.273627	0.194861	-0.147138	0.666537	-0.0121647	0.971892	0.854544	3.70421e-05
ENSG00000104388	RAB2A	protein_coding	8:60516857_60623627_+	28.0331	26.2232	27.9089	30.8163	23.7106	28.1027	28.7675	28.989	30.5014	20.5612	20.7945	27.3239	32.5559	32.4146	25.3735	18.0382	10.8308	14.6605	25.5055	32.5193	22.8629	7.79322	9.75125	0.146976	0.133429	-0.234298	0.0160718	-0.41901	0.000109408	-1.16844	8.94735e-16
ENSG00000104408	EIF3E	protein_coding	8:108201216_108435333_-	71.3172	62.0556	74.2869	70.0845	51.5119	71.3958	58.1544	60.8904	71.0445	53.1766	46.838	59.0263	81.5039	79.2307	66.3141	48.3902	33.994	42.9382	72.5974	86.0262	64.4464	22.2947	24.3127	0.0341965	0.829102	-0.123443	0.378954	-0.226555	0.0273209	-1.23815	1.35103e-28
ENSG00000104412	EMC2	protein_coding	8:108443601_108486918_+	9.44585	9.915	10.3545	8.80168	6.15662	7.78235	6.8418	8.22081	11.3315	6.82709	4.92157	8.96519	10.6537	11.9908	9.61496	8.59037	6.0981	5.3005	8.48243	11.4852	7.30669	6.03887	7.01319	-0.248593	0.211522	-0.214503	0.415159	-0.0732531	0.804378	-0.0214792	0.957627
ENSG00000104413	ESRP1	protein_coding	8:94641074_94707466_+	21.1561	19.5989	22.0701	16.7407	13.7181	16.4075	30.6598	31.194	33.3631	24.6287	24.3121	29.134	35.4999	35.3657	28.3967	15.7984	10.4673	12.6067	26.8278	32.801	20.3674	2.52409	4.80632	-0.281731	0.000968511	-0.155997	0.141686	-0.722482	1.30415e-14	-2.38704	5.78955e-46
ENSG00000104419	NDRG1	protein_coding	8:133237171_133302022_-	3.02791	3.67755	3.34908	1.66142	1.18087	1.64403	4.44759	4.32101	4.31088	2.34629	3.54748	3.31705	3.99486	4.25729	2.73581	0.933125	0.683321	0.670585	2.05404	3.04935	1.89801	0.604183	0.690284	-1.02933	1.78501e-07	-0.364655	0.173219	-1.63085	1.42743e-08	-1.39117	0.000292998
ENSG00000104427	ZC2HC1A	protein_coding	8:78666047_78719765_+	3.5195	4.14835	4.48491	3.02831	2.22321	2.73632	5.04254	4.73802	6.19768	5.04836	2.97482	6.20034	6.32119	5.5133	5.09756	4.43818	3.21619	1.44285	3.43743	3.88757	3.1296	1.59248	1.59949	-0.467076	0.115966	-0.0512611	0.927958	-0.292092	0.461035	-0.689818	0.188276
ENSG00000104432	IL7	protein_coding	8:78675743_78805523_-	0.521558	0.860647	1.03629	1.48133	1.10802	0.975411	0.454297	0.438942	1.06957	1.14565	0.450062	1.09511	0.985315	0.747448	0.744921	0.907988	0.902383	1.01207	0.354579	0.602452	0.131058	1.43617	2.24388	0.697969	0.212814	0.585559	0.446132	0.826158	0.186399	2.84299	3.11721e-07
ENSG00000104442	ARMC1	protein_coding	8:65602456_65634217_-	29.3955	24.3655	28.0012	22.4012	18.1483	21.379	21.5414	25.0984	26.171	18.2506	18.5731	23.2448	25.1696	27.8548	23.4163	14.5624	7.34111	9.38614	22.3267	28.0446	18.8716	7.01018	5.8871	-0.260925	0.00762866	-0.145047	0.297007	-0.662673	1.99033e-07	-1.39949	6.63286e-15
ENSG00000104447	TRPS1	protein_coding	8:115408496_115809673_-	7.90195	8.02814	8.28947	5.56678	3.65267	5.3946	7.9664	8.46343	10.8742	8.64324	7.32818	10.9799	11.1572	10.1239	8.80421	14.7156	12.7281	11.6294	7.34677	10.7106	6.69309	31.6082	29.3648	-0.59202	6.27115e-09	0.111505	0.530602	1.00598	1.18453e-23	2.34187	2.95171e-117
ENSG00000104450	SPAG1	protein_coding	8:100157906_100259278_+	17.6234	15.0701	17.2539	33.004	22.1348	29.6217	15.0106	17.2509	17.4562	13.8793	11.2005	15.4064	21.4391	20.3764	16.7581	17.4616	19.0232	11.4298	18.2922	20.4542	15.6594	21.0491	30.9162	0.896887	4.79668e-13	-0.17169	0.450809	0.335178	0.0386064	0.955247	2.46112e-10
ENSG00000104472	CHRAC1	protein_coding	8:140511298_140517137_+	76.933	66.588	76.4499	85.2698	64.3129	76.3885	60.3151	62.6997	57.3965	39.1825	52.2867	65.2199	67.2835	70.4907	62.3989	30.9571	23.3397	28.5565	56.4018	73.7729	47.7647	9.9431	11.2117	0.180182	0.252028	-0.0816219	0.757582	-0.64474	1.34686e-06	-2.03468	1.67197e-29
ENSG00000104490	NCALD	protein_coding	8:101686543_102124907_-	0	0	0.0381455	0.0192046	0	0.01081	0.0111484	0.0107716	0	0.0178908	0.0421696	0.042998	0.0141047	0.0334945	0	0	0	0.043463	0	0.043574	0.0675388	0.931992	0.529995	-0.134942	0.966823	2.35118	NA	0.684667	0.783538	4.68728	3.47056e-06
ENSG00000104497	SNX16	protein_coding	8:81799581_81842866_-	4.64728	4.60354	4.57828	4.55031	2.9467	3.35542	2.99906	2.89769	4.09631	3.88731	2.64698	3.84827	3.70678	3.83522	2.62147	5.25638	6.09458	3.59758	3.60478	3.9449	2.42251	8.84888	9.07301	-0.215595	0.359052	0.17887	0.593076	1.17815	1.3809e-09	1.88544	2.11155e-22
ENSG00000104517	UBR5	protein_coding	8:102253012_102412841_-	23.3975	20.5631	22.5563	20.9095	15.8167	20.2857	24.3016	27.7661	31.2847	25.6593	18.173	28.4936	30.5689	32.9167	24.6694	38.1554	33.7543	28.5911	23.4711	33.0731	19.9429	51.1897	57.5673	-0.0821852	0.546235	-0.0807692	0.64272	0.822325	1.78343e-21	1.55168	4.538e-63
ENSG00000104518	GSDMD	protein_coding	8:143553207_143563062_+	1.33189	1.84198	1.55001	1.49886	0.733585	1.26955	1.39216	2.06569	1.35686	0.904286	1.92249	1.82176	1.48874	1.99173	1.38867	0.662489	0.384067	1.09842	0.923592	2.26722	1.17138	0.489004	0.573017	-0.314408	0.556664	0.0914109	0.915204	-0.524081	0.328038	-0.968541	0.112316
ENSG00000104522	TSTA3	protein_coding	8:143612618_143618048_-	2.02736	2.52054	2.6605	2.83516	1.67168	2.41265	2.30674	1.97835	1.73614	1.62215	2.45097	2.52411	1.9347	1.71315	1.81471	1.13965	1.32138	0.606275	1.55766	2.58325	1.17764	0.382369	1.34418	0.0722782	0.890719	0.26183	0.621705	-0.23453	0.670376	-0.523787	0.370863
ENSG00000104524	PYCRL	protein_coding	8:143603913_143609773_-	1.19604	1.37059	1.62672	2.16319	0.823451	1.26272	1.64331	1.64769	1.71429	0.696612	1.13373	1.94328	2.15754	1.39733	1.42355	0.247882	0.143705	0.483519	1.28745	1.66634	0.720052	0.457423	0.402008	0.139974	0.833131	-0.272248	0.721142	-1.83884	0.0114667	-1.03977	0.215104
ENSG00000104529	EEF1D	protein_coding	8:143579697_143599541_-	1.22953	1.1473	1.67227	1.79822	0.83643	1.11264	1.4184	1.36276	1.16074	1.1509	1.47694	1.91318	1.36102	1.5003	0.987802	1.27411	1.0341	0.807719	0.670455	1.12124	0.40229	1.44988	0.998721	0.00607677	0.991075	0.321166	0.438196	0.322237	0.372598	1.23501	0.00015294
ENSG00000104537	ANXA13	protein_coding	8:123680794_123737407_-	32.1342	25.8664	28.7294	28.8624	19.657	27.6607	27.4751	32.3769	29.3587	11.9583	10.0295	14.5905	32.3895	32.3687	29.4896	3.65481	1.90693	3.92099	25.8759	34.843	19.8945	0	0.395151	-0.0504015	0.796347	-1.16554	3.31788e-25	-2.67005	1.21132e-31	-6.53868	1.30214e-09
ENSG00000104549	SQLE	protein_coding	8:124998497_125022283_+	111.663	96.0753	99.6191	99.6141	75.0871	95.0891	74.3756	69.8144	74.7992	52.5716	54.984	64.4411	101.712	104.704	99.8644	36.7606	26.7128	32.3831	95.7183	122.161	83.3982	16.2555	14.6525	-0.0478038	0.777416	-0.219166	0.0933526	-1.05401	1.72507e-22	-2.25899	3.65675e-51
ENSG00000104611	SH2D4A	protein_coding	8:19313617_19396218_+	39.3437	30.0001	35.6775	50.6443	38.9783	48.0117	47.0472	46.9521	49.6227	42.4818	40.2849	52.7432	52.2745	54.6554	45.7449	28.4184	21.9022	19.7277	51.637	61.7042	41.1274	15.8352	14.6398	0.530248	6.7507e-11	0.041627	0.829836	-0.504256	3.21671e-06	-1.31287	1.60624e-20
ENSG00000104613	INTS10	protein_coding	8:19817140_19852083_+	17.2485	13.5611	16.4292	16.1732	12.3528	14.2068	13.8405	16.8309	17.8841	16.8918	14.4054	20.4005	18.3584	18.6637	15.1374	13.9546	10.6231	14.5035	11.3089	14.4372	10.7703	2.9479	3.42897	-0.00438699	0.982689	0.218746	0.0827068	0.220883	0.0823788	-1.4888	1.13187e-14
ENSG00000104626	ERI1	protein_coding	8:9002147_9116746_+	13.6705	11.8643	11.6996	13.9339	9.90397	11.4439	12.7581	13.588	18.4125	11.8006	10.4769	15.4214	17.9321	17.2139	15.4034	12.1984	8.09426	10.1771	15.9696	17.065	12.1393	5.69533	4.2903	0.0580341	0.766444	-0.114017	0.582428	-0.103678	0.550196	-1.16156	3.99857e-11
ENSG00000104635	SLC39A14	protein_coding	8:22367249_22434129_+	28.4836	25.4175	26.432	26.885	20.2612	25.2463	27.5803	27.1756	27.8235	19.3659	19.0609	24.3608	29.6778	29.431	26.8381	10.3851	6.89312	8.22032	24.3153	30.0403	19.8071	4.4438	6.83453	-0.0111249	0.948413	-0.270438	0.00547237	-1.12861	5.67673e-25	-1.66993	1.76089e-28
ENSG00000104643	MTMR9	protein_coding	8:11284416_11328146_+	9.14056	7.15073	9.04057	8.16024	5.46568	7.22847	6.37899	6.92925	9.0299	8.69231	7.56711	9.59011	7.64077	8.20288	6.99691	9.2792	5.24825	7.35774	6.26917	7.24744	4.49716	7.61029	7.99337	-0.143891	0.355946	0.345145	0.0101051	0.566133	4.60407e-05	0.832363	1.1458e-07
ENSG00000104660	LEPROTL1	protein_coding	8:30095398_30177208_+	14.0984	12.9391	14.0687	13.3691	10.0098	12.293	16.1042	16.3544	20.438	12.537	12.5719	17.6755	16.6465	18.6673	14.9449	7.39613	6.19345	6.1448	13.4411	16.9748	13.804	1.34798	3.25785	-0.0666371	0.748094	-0.172441	0.355981	-0.72611	2.15536e-05	-2.21241	6.818e-14
ENSG00000104671	DCTN6	protein_coding	8:30156297_30183640_+	25.2862	22.9626	23.0092	22.5247	16.93	23.6671	20.9211	21.4773	26.4152	16.4872	12.4827	19.0919	22.6089	23.6334	21.369	10.7025	9.2347	9.46714	18.9824	22.6331	19.0493	7.04247	9.95669	-0.0357824	0.893724	-0.393033	0.0228369	-0.579885	0.00436142	-0.809759	0.00106957
ENSG00000104679	R3HCC1	protein_coding	8:23270120_23296279_+	2.76974	3.0135	3.17494	3.56224	1.81051	3.27762	3.30068	2.07485	2.45239	1.08491	2.40677	3.8728	2.66657	2.58869	2.92129	1.90755	0.921559	1.39533	2.30305	2.52578	1.12428	1.56447	2.92175	0.0730354	0.916755	0.026355	0.979016	-0.337138	0.587007	0.662211	0.232798
ENSG00000104687	GSR	protein_coding	8:30678061_30727926_-	102.244	88.1134	90.6118	125.969	79.602	106.372	114.039	115.959	108.879	71.0472	90.1004	95.3214	117.578	127.609	117.781	46.5153	35.0564	33.8187	96.1163	121.459	85.4505	5.98251	11.6585	0.279362	0.0662816	-0.268895	0.123637	-1.03797	1.62159e-14	-3.05802	1.60805e-46
ENSG00000104689	TNFRSF10A	protein_coding	8:23190452_23225126_-	30.6598	26.7141	29.7511	72.0769	47.7284	67.748	33.7318	34.9154	31.3412	27.7095	32.3454	39.8387	41.0383	35.3873	32.1349	28.8409	18.2919	21.6373	27.6272	36.1543	24.4078	19.1049	22.1207	1.23938	1.00828e-28	0.123913	0.591786	-0.0318414	0.889673	-0.0614018	0.809269
ENSG00000104691	UBXN8	protein_coding	8:30732247_30767006_+	2.76084	2.74032	3.55736	2.19005	2.18661	1.87377	2.74608	3.99628	4.68605	2.7203	2.90673	3.17086	4.33213	4.51566	4.04697	2.30381	1.57129	1.8504	2.85246	4.24029	2.29348	1.50045	1.75824	-0.403192	0.165012	-0.234145	0.556373	-0.546086	0.128401	-0.473195	0.312766
ENSG00000104695	PPP2CB	protein_coding	8:30774457_30814314_-	27.6498	23.3913	24.0511	30.5007	22.2383	30.3011	29.0992	31.7684	39.864	26.2155	24.3581	31.9709	33.0859	37.1659	31.9273	19.6869	12.6991	12.3047	25.5056	30.3997	21.2219	13.8152	13.3407	0.283317	0.00886986	-0.151769	0.3114	-0.577055	4.0709e-06	-0.47862	0.00257079
ENSG00000104714	ERICH1	protein_coding	8:614746_738106_-	4.28221	3.74403	4.60085	4.91277	3.27447	3.82052	2.90817	3.93383	4.14942	3.49273	2.48397	3.54587	4.05916	4.02109	3.40262	4.19998	1.65223	2.92589	3.52629	4.32671	2.91743	1.93758	2.75699	0.0628632	0.812096	-0.0858371	0.806475	0.248838	0.308154	-0.152698	0.643944
ENSG00000104722	NEFM	protein_coding	8:24913012_24919098_+	0	0	0	0	0	0	0	0	0	0	0.0213493	0	0	0.0169573	0	0	0	0	0	0	0	0	0	0	NA	1.46734	NA	1.55008	NA	0	NA
ENSG00000104728	ARHGEF10	protein_coding	8:1823976_1958641_+	0.350802	0.310112	0.453414	0.553901	0.325313	0.317451	0.456005	0.677835	0.696191	0.562917	0.383306	0.642625	0.917167	0.620615	0.711294	0.420647	0.108383	0.410258	0.498277	0.73121	0.377786	0.0574986	0.606394	0.236162	0.67522	-0.0796201	0.921102	-0.603604	0.274188	-0.169984	0.823265
ENSG00000104731	KLHDC4	protein_coding	16:87696485_87765992_-	1.17853	1.28121	1.07176	1.33363	0.958815	1.30463	1.27072	1.17618	1.12402	0.754003	0.794369	1.35911	1.2159	1.34746	1.20115	0.597586	0.395932	0.457936	0.641751	1.12689	0.549875	0.840185	0.738399	0.164415	0.624262	-0.170513	0.71085	-0.751986	0.0423381	0.494167	0.217461
ENSG00000104738	MCM4	protein_coding	8:47960185_47978160_+	24.8766	25.3198	23.6182	25.9744	17.936	22.8956	22.7447	23.7253	22.7997	14.4367	16.0986	20.458	30.8043	31.8443	30.0896	8.66964	4.10826	6.39678	25.8217	37.9258	23.9555	1.66939	1.87469	-0.0115998	0.960018	-0.317011	0.0214587	-1.65296	1.02662e-33	-3.58644	2.02395e-45
ENSG00000104755	ADAM2	protein_coding	8:39743735_39838289_-	0	0	0.0566422	0	0	0	0	0	0	0	0	0	0	0	0	0	0.230174	0	0	0	0	0.24422	0	-0.995477	NA	0	NA	3.47364	NA	4.15762	NA
ENSG00000104756	KCTD9	protein_coding	8:25427847_25458476_-	22.6309	19.1429	21.6326	20.2127	15.4325	17.0528	19.4087	18.3259	25.2743	18.8299	11.3482	19.1935	25.1842	24.9396	21.4218	14.6779	8.82913	10.01	18.6135	26.3028	15.6106	10.1825	9.18756	-0.126579	0.485788	-0.230516	0.200607	-0.473128	0.00207155	-0.601974	0.000932892
ENSG00000104760	FGL1	protein_coding	8:17864380_17910365_-	0.255793	0.0502495	0.0907568	0.102807	0	0.0771582	0.159147	0.115326	0.169213	0.0638493	0	0.153453	0.302024	0.119537	0.137002	0	0.184402	0	0.043475	0.116632	0.120518	0	0.171952	-0.970179	NA	-0.877613	NA	-0.984809	NA	0.38059	0.89297
ENSG00000104763	ASAH1	protein_coding	8:18055992_18084998_-	8.01153	6.93829	7.612	6.93863	4.63406	6.2382	7.31457	7.49435	8.57427	5.72777	4.9023	6.54043	8.88619	9.05938	6.76472	3.36553	2.08723	2.34458	6.36354	8.74629	5.76436	0.742785	0.713243	-0.206549	0.00343138	-0.317787	4.58263e-06	-1.03459	9.05327e-38	-2.80995	1.72395e-77
ENSG00000104765	BNIP3L	protein_coding	8:26382898_26505636_+	29.5965	23.7769	28.1594	28.354	18.6271	27.2965	26.4909	25.6979	35.9403	21.3695	17.4578	21.4903	33.5157	33.6047	26.4738	10.5893	9.00379	8.95071	24.8555	34.9624	23.645	7.12149	9.00648	0.00085483	0.997782	-0.410982	0.00195831	-1.08481	3.5369e-13	-1.33264	1.16634e-12
ENSG00000104774	MAN2B1	protein_coding	19:12646511_12666742_-	1.34533	1.38435	1.31834	2.09417	1.15936	1.41067	1.61426	1.5597	1.18662	0.799551	1.68357	1.40278	1.00856	1.49689	1.14374	0.95596	0.461834	0.776958	0.936392	1.51894	0.865263	0.392013	1.03356	0.330313	0.457333	-0.0253059	0.976951	-0.106718	0.867484	-0.146068	0.838762
ENSG00000104783	KCNN4	protein_coding	19:43766533_43781257_-	4.98789	4.45387	5.34137	8.48053	4.21007	6.51066	5.83988	5.09733	6.11926	4.52743	5.83371	5.84857	5.35398	5.4247	5.73159	1.69159	1.1768	2.08976	3.48348	5.62368	2.64916	1.10988	0.609638	0.499566	0.0328401	0.0665625	0.893138	-1.10391	0.000420868	-1.73577	0.000350699
ENSG00000104804	TULP2	protein_coding	19:48880965_48898733_-	0.240345	0.283289	0.255827	0.193197	0.283668	0.217495	0.0747678	0.288963	0.0794969	0.35996	0.282816	0.0720929	0	0.224635	0	0	0.346531	0.29149	0.0816988	0.0730586	0.0754929	3.67677	3.23134	-0.0464251	0.98194	0.715804	NA	1.99148	0.305401	5.94352	2.24781e-07
ENSG00000104805	NUCB1	protein_coding	19:48900050_48923372_+	2.43386	1.98855	2.17849	3.6238	1.76271	2.678	2.29722	2.51885	1.64664	1.6983	2.34322	2.78746	2.18796	2.76591	2.22199	1.65083	0.47852	0.905659	2.59479	3.43011	1.9807	0	0.223106	0.414378	0.207972	0.202078	0.710659	-0.611818	0.168995	-4.03513	0.000439838
ENSG00000104808	DHDH	protein_coding	19:48933682_48944969_+	2.16079	2.26388	1.6611	1.9299	1.5585	1.62947	1.56844	1.08245	1.31029	0.539361	0.988794	0.64814	0.992179	2.01955	0.385771	0.447827	0	1.3103	0.489668	0.875764	0.226236	0	0.484182	-0.113241	0.924074	-0.729759	NA	-0.246198	0.867941	-0.56086	0.812809
ENSG00000104812	GYS1	protein_coding	19:48968125_48993310_-	3.96215	4.78782	4.89074	6.90507	4.28336	5.6343	5.6553	6.45491	5.55046	5.08631	3.83953	6.02224	6.29008	4.66785	5.13588	2.6084	1.58418	1.57484	4.41397	5.43493	2.4472	0.916828	1.34293	0.434214	0.0715578	-0.127454	0.773989	-0.859043	0.0067287	-1.37126	0.00240882
ENSG00000104814	MAP4K1	protein_coding	19:38587641_38618882_-	0	0	0	0	0	0.0257026	0	0.0256113	0	0	0.0334219	0.0766765	0.0670726	0	0	0	0.245709	0	0.0289644	0	0.0802927	0	0	0.928061	NA	2.02924	NA	2.69735	NA	-0.487899	0.929341
ENSG00000104823	ECH1	protein_coding	19:38815422_38832005_-	43.1157	40.1206	47.9917	61.0921	34.159	46.3891	40.6893	40.2532	33.7391	17.4387	24.8638	30.7642	42.2112	48.3986	38.3749	8.04916	4.34454	3.24842	33.6115	47.5956	28.4292	2.73165	4.3513	0.230108	0.317417	-0.534341	0.00896122	-2.43684	9.68011e-31	-2.89527	5.21227e-25
ENSG00000104824	HNRNPL	protein_coding	19:38836388_38852347_-	18.6314	15.8227	17.2394	21.7088	13.6239	19.924	20.5846	19.7996	17.9965	13.6703	18.2426	19.7413	20.339	23.5389	17.8794	10.6363	8.47853	8.7167	16.5365	24.7002	14.1982	11.6311	16.2913	0.225945	0.224808	-0.0486041	0.890146	-0.520084	0.00178987	0.0616062	0.801992
ENSG00000104825	NFKBIB	protein_coding	19:38899700_38908893_+	1.98626	2.00671	2.41624	4.71383	2.51174	5.26389	2.47159	1.53517	2.67484	2.47899	2.89373	3.91519	2.17773	2.38684	2.27965	2.46994	0.81823	2.0648	1.9773	3.88139	2.85206	3.68968	2.86119	1.09328	0.000687348	0.61032	0.161036	0.27943	0.617318	0.611499	0.183476
ENSG00000104826	LHB	protein_coding	19:49015980_49017081_-	0	0.599279	0	0	0	0	0	0	0	0	0	0	0	0.950401	0.544633	0	0	1.84989	0	0	0	0	0	-0.99549	NA	0	NA	1.13137	NA	0	NA
ENSG00000104833	TUBB4A	protein_coding	19:6494319_6502848_-	0	0.0407447	0.0367949	0	0.0815982	0.0312817	0.0645218	0	0	0	0	0	0	0	0.0370293	0	0	0	0	0.0630469	0	0	0	0.817146	NA	-1.51282	NA	1.5501	NA	1.04248	NA
ENSG00000104835	SARS2	protein_coding	19:38915266_38930896_-	0.141446	0.166719	0.0903344	0.0682191	0.0667766	0.0511994	0.105604	0.102035	0	0.0847362	0.0998641	0.152739	0.133608	0.02644	0	0	0	0.102927	0.0288484	0.051595	0.0533141	0	0	-0.968658	NA	0.775433	NA	0.292158	NA	-0.567558	0.841684
ENSG00000104848	KCNA7	protein_coding	19:49067418_49072941_-	0.537973	1.19774	1.018	0.960976	0.423295	0.595011	0.22314	0.323398	0.830389	0.805711	0.351687	0.376525	0.141156	0.279338	0.768366	0.668975	0.775653	0	0.121913	0.436079	0.281631	0.822985	0.241094	-0.361787	0.782971	0.303454	NA	0.794705	0.540927	1.35213	0.30507
ENSG00000104852	SNRNP70	protein_coding	19:49085419_49108605_+	3.36719	2.91587	3.53533	4.87934	2.05465	3.46164	3.46311	3.94504	3.27302	2.84739	2.88405	2.88574	3.67825	4.08908	3.31248	2.56355	1.68433	1.83351	2.45268	3.92704	2.11528	1.15637	1.29344	0.204349	0.498901	-0.183801	0.65698	-0.242295	0.489576	-0.739527	0.0694677
ENSG00000104853	CLPTM1	protein_coding	19:44954585_44993341_+	18.8298	18.2812	17.9723	26.3733	16.4384	22.5787	21.9784	18.6162	17.3205	14.3336	22.7676	18.6715	18.9256	19.9504	18.0034	8.32107	5.04836	8.49302	16.5307	24.0541	16.0571	8.33222	7.74124	0.372909	0.125278	0.087887	0.849979	-0.75086	0.000865809	-0.783159	0.00195632
ENSG00000104856	RELB	protein_coding	19:45001430_45038198_+	0.894728	0.61518	0.833319	6.6527	3.56401	5.73514	0.800218	1.00848	1.14677	0.614174	0.745757	1.40899	0.968401	1.04531	0.918495	1.52983	0.967519	2.17025	0.532243	0.917912	0.807978	7.5281	9.32268	2.88833	2.54939e-24	0.0734413	0.932527	1.31781	0.00100673	3.924	1.08081e-35
ENSG00000104859	CLASRP	protein_coding	19:45039040_45070956_+	1.74546	2.15228	2.31522	2.89245	1.64806	2.33282	2.00487	2.46981	1.9718	1.85	1.64311	2.89972	2.15604	2.4345	1.46702	1.90336	1.97457	2.54027	1.86212	2.91407	1.89779	2.34154	2.49111	0.281687	0.386961	0.108813	0.842523	0.726671	0.0199924	0.572266	0.112345
ENSG00000104863	LIN7B	protein_coding	19:49114324_49118460_+	0.232023	0.27348	0	0.435184	0.273845	0.209964	0.505252	0	0.153488	0	0.364031	0.487176	0.0913192	0.361428	0.331389	0	0	0.562794	0.07887	0.493703	0.728789	0.354946	0	0.985782	NA	0.475114	NA	0.218407	0.935194	-1.00016	0.710721
ENSG00000104866	PPP1R37	protein_coding	19:45091396_45148077_+	0.980988	0.948139	1.50362	1.24591	0.694687	1.08302	1.15355	0.919952	0.798203	0.822755	0.992729	0.865104	1.27412	1.10024	0.798631	0.0731921	0.169727	0.142769	0.800305	0.840909	0.536147	0.810381	0.791339	-0.0477699	0.939937	0.0220503	0.980226	-2.42595	0.00213116	0.592635	0.282328
ENSG00000104870	FCGRT	protein_coding	19:49506816_49526333_+	2.82398	2.803	2.41828	3.65249	2.35566	3.11272	3.48758	2.79532	3.09716	1.74901	1.74895	2.63674	3.88593	3.47289	2.3427	0.633682	1.01026	0.540777	2.29519	2.63334	2.12084	0.389783	0.428203	0.31446	0.233447	-0.490137	0.0734704	-1.54039	1.72646e-05	-2.08453	0.000207803
ENSG00000104872	PIH1D1	protein_coding	19:49446298_49453497_-	3.6269	3.54293	3.67544	4.97217	2.63876	3.66425	4.03396	3.31522	2.71151	2.04627	2.98161	3.59904	3.93042	4.92221	2.8207	1.85346	0.644706	0.813457	3.3186	4.62136	2.66857	2.16615	1.00196	0.178247	0.651764	-0.104598	0.861899	-1.18457	0.00125908	-0.717529	0.0888219
ENSG00000104879	CKM	protein_coding	19:45306414_45322977_-	0	0.185896	0.167876	0.380331	0	0	0	0	0	0.236208	0	0	0	0	0	0	0	0	0.160834	0	0	0	0	0.0301493	NA	1.46646	NA	0	NA	1.63515	NA
ENSG00000104880	ARHGEF18	protein_coding	19:7395113_7472477_+	0.0788183	0.0619342	0.139826	0.0844755	0.0310085	0.1902	0.0490384	0.0236905	0.0521401	0.0393482	0.154577	0.11821	0.0620424	0.0736663	0	0.0980114	0.227282	0	0.0535843	0.143752	0.049514	0	0	0.272423	NA	1.50297	NA	1.84822	0.284236	-1.49089	0.525315
ENSG00000104881	PPP1R13L	protein_coding	19:45379634_45406349_-	3.45662	2.55006	3.2293	4.75749	3.34592	4.14066	3.92215	3.81201	4.07152	2.56983	4.15521	3.66994	4.14007	3.57931	4.02237	2.04094	1.61345	1.62862	4.84364	5.21581	3.44466	1.48365	1.20361	0.543387	0.0195235	-0.0369571	0.946419	-0.535281	0.0996762	-1.30529	0.000495494
ENSG00000104883	PEX11G	protein_coding	19:7476875_7497449_-	0.232229	0	0	0	0	0	0.433458	0.349007	0	0	0.455443	0.139317	0.182801	0	0.165842	0.288779	0	0	0	0.211775	0.291775	0.355262	0	-2.36867	NA	-0.237417	NA	0.505886	NA	0.403443	0.923405
ENSG00000104884	ERCC2	protein_coding	19:45349837_45370918_-	1.97962	1.45834	1.68572	1.7703	1.63552	1.74664	2.24009	1.96356	1.30138	1.29712	1.68884	1.40285	1.66541	1.78084	1.8555	0.369253	0.428135	0.0900332	1.11032	2.18888	1.04929	0.227131	0.199614	0.154732	0.780721	-0.20549	0.768952	-2.00828	0.00122521	-2.2918	0.00922217
ENSG00000104885	DOT1L	protein_coding	19:2164149_2232578_+	1.42696	1.26639	1.48314	2.68541	1.2879	1.86859	1.92708	2.01332	1.14942	1.65942	2.09395	1.91856	2.18041	2.11821	1.65444	1.3778	0.798756	1.03837	1.84892	2.75564	1.40791	1.15568	1.35423	0.60534	0.0501651	0.277686	0.559024	-0.257011	0.560642	-0.200072	0.68351
ENSG00000104886	PLEKHJ1	protein_coding	19:2230084_2237704_-	0.851192	0.775261	0.638335	0.901919	0.547975	0.910318	0.722163	1.02919	0.902212	0.753298	0.682911	0.957449	1.07356	1.19333	0.932516	0.144336	0.167353	0.0703857	0.907475	1.30546	0.875	0.0887826	0	0.200732	0.659368	-0.0213308	0.97859	-2.47523	0.0012921	-4.17918	0.00968574
ENSG00000104888	SLC17A7	protein_coding	19:49429401_49442360_-	0	0	0	0	0	0	0	0	0	0	0.0338189	0	0	0	0	0	0.124314	0	0	0	0	0	0.11592	0	NA	1.46735	NA	3.47364	NA	3.99813	NA
ENSG00000104889	RNASEH2A	protein_coding	19:12806580_12813638_+	7.26794	6.0039	6.81043	10.5359	5.57203	7.58882	7.82636	7.0017	6.84202	3.53531	5.18982	4.75141	7.55466	9.6958	7.91847	0.92695	1.07477	0	5.89129	9.57348	5.1511	0	0	0.365857	0.206191	-0.550387	0.0762036	-3.09475	1.10895e-07	-6.65814	2.27347e-05
ENSG00000104892	KLC3	protein_coding	19:45333434_45351520_+	0.0947038	0.167438	0.352815	0.266441	0.167661	0.0857003	0.265149	0.341582	0.0469865	0.212754	0.278597	0.298273	0.11182	0.309797	0.15217	0	0	0	0.048288	0.215906	0.2231	0.869262	0.381976	-0.109521	0.957237	0.368556	NA	-1.87636	0.330802	2.35095	0.0496709
ENSG00000104894	CD37	protein_coding	19:49335171_49343335_+	0	0	0	0	0	0.0206939	0	0.0206203	0.0226915	0.0342489	0	0	0.054002	0.0213732	0.0244961	0	0	0	0	0.0208538	0.0215486	0	0	0.928077	NA	-0.369177	NA	-0.371505	NA	0.7662	NA
ENSG00000104897	SF3A2	protein_coding	19:2236504_2248679_+	0.324909	0.44679	0.691678	0.870573	0.127825	0.539036	0.859133	0.585949	0.376136	0.405508	0.446043	0.243646	0.575447	0.354283	0.75409	0	0.234228	0	0.496998	0.641965	0.357191	0	0.873654	0.189853	0.894598	-0.638517	NA	-2.27842	0.184771	0.324212	0.829825
ENSG00000104899	AMH	protein_coding	19:2249309_2252073_+	0.190246	0	0	0.101951	0	0	0	0	0	0	0	0	0.0748769	0.0592703	0	0	0	0	0	0	0	0	0	-0.761277	NA	0	NA	0.741174	NA	0	NA
ENSG00000104903	LYL1	protein_coding	19:13099033_13103161_-	0	0	0.0706194	0.159992	0	0.0600381	0	0.0598246	0	0	0	0	0	0	0	0	0	0	0.135314	0	0	0	0	1.51242	NA	-0.517202	NA	0	NA	0.616763	NA
ENSG00000104904	OAZ1	protein_coding	19:2269509_2273490_+	10.97	11.8832	10.1692	13.1402	7.90439	12.9247	13.979	11.8831	12.8861	5.39262	8.13487	9.0075	13.3778	13.8426	13.8595	1.97008	1.14212	1.04805	9.52229	14.0315	8.57276	1.54231	1.065	0.164399	0.561025	-0.651584	0.00233184	-2.69492	4.43015e-22	-2.59402	1.82383e-13
ENSG00000104907	TRMT1	protein_coding	19:13104902_13117567_-	0.729081	0.54903	1.01317	0.862808	0.334639	0.696421	0.831624	0.785254	0.743552	0.42464	0.881746	0.892993	0.980415	0.776067	0.564048	0.302207	0.788396	0.294743	0.557621	0.84955	0.534347	0.278835	0.816851	-0.142966	0.840153	0.0422593	0.969064	-0.132477	0.864806	0.241338	0.761479
ENSG00000104915	STX10	protein_coding	19:13144058_13150383_-	0.662845	0.575679	1.00261	1.12172	0.535274	1.01024	1.07442	1.25831	1.03852	0.365742	0.574718	1.03598	0.576685	1.17382	0.672666	0.780873	0	0.253862	1.10286	0.986228	0.69035	0.160107	0	0.385055	0.571104	-0.628762	NA	-0.586081	0.523151	-3.18086	0.0649362
ENSG00000104936	DMPK	protein_coding	19:45769717_45782552_-	0.161602	0.21978	0.15878	0.129901	0.073358	0.0674947	0.197221	0.224182	0.09868	0.0558526	0.11702	0.134234	0.0733881	0.243986	0.0532638	0.185496	0.376383	0	0.126767	0.158704	0.0585687	0	0.0501386	-0.869461	0.39097	-0.635278	NA	1.19616	0.212926	-1.62229	0.430004
ENSG00000104941	RSPH6A	protein_coding	19:45795710_45815319_-	0.123885	0	0.197798	0	0.0731077	0.112107	0	0.0558543	0	0	0.0728881	0	0.0731376	0.0578936	0	0	0	0	0.126334	0	0	0	0.249837	-0.584811	NA	0.476808	NA	0.716606	NA	2.06552	NA
ENSG00000104946	TBC1D17	protein_coding	19:49877425_49888749_+	0.591317	1.23554	1.28743	2.20375	1.49097	1.41072	1.35454	1.4057	0.933473	1.08688	1.2651	1.52376	1.33291	1.25606	1.18046	2.20593	1.16259	0.488965	0.657826	1.54417	0.683838	2.59042	3.79433	0.846538	0.0430915	0.185623	0.825485	0.623164	0.217877	2.21772	5.02027e-08
ENSG00000104951	IL4I1	protein_coding	19:49889654_49929539_-	0	0.0529079	0.143337	0.757722	0.264893	0.487441	0.0418915	0.0809513	0	0.0672271	0.264097	0.28275	0	0.0419534	0.0480834	0	0	0	0.137325	0.122802	0.0845956	0.206005	0.181048	3.06686	NA	2.44058	NA	0.672257	0.807947	1.19763	0.527271
ENSG00000104953	TLE6	protein_coding	19:2977446_2995184_+	0.0630255	0.0371433	0.0335427	0	0.0743859	0.0570336	0.0588189	0	0	0	0	0.0283573	0	0.0294529	0.0337563	0	0	0	0	0.0862115	0.0296947	0	0.127103	0.172512	NA	-0.531191	NA	0.674419	NA	1.31334	NA
ENSG00000104957	CCDC130	protein_coding	19:13731760_13763296_+	0.754681	0.381225	0.946741	1.3216	0.699846	1.0244	0.779772	0.947846	0.401174	1.17064	0.697744	0.630604	0.668309	1.05803	1.03939	0.904938	1.28241	1.07872	0.522229	0.737368	0.507957	2.10284	2.17422	0.677418	0.219964	0.322089	0.725017	0.855987	0.119184	2.30832	2.45168e-06
ENSG00000104960	PTOV1	protein_coding	19:49850735_49860744_+	0.675126	1.10923	0.979931	1.21694	0.627796	0.722022	0.801901	0.627217	0.669917	0.520881	0.698132	1.08618	0.942081	1.18551	0.328724	0.763206	0.176982	1.0421	0.688473	0.746257	0.443395	0.469455	0.660131	0.01203	0.988677	0.254194	0.788686	0.377928	0.572069	0.314827	0.696338
ENSG00000104964	AES	protein_coding	19:3052910_3063107_-	0.569036	0.496822	0.695424	0.914818	0.472612	0.53401	0.649069	0.494103	0.460082	0.441899	0.371994	0.682743	0.522574	0.551539	0.790157	0.393113	0.09116	0	0.279397	0.864861	0.357471	0.193446	0.0850052	0.252202	0.733634	0.00858817	NA	-1.35729	0.125286	-1.3878	0.228229
ENSG00000104969	SGTA	protein_coding	19:2754714_2783371_-	3.31995	3.58705	2.47367	6.53826	2.61225	4.1059	4.44098	2.99364	3.51395	1.98889	3.12528	4.82981	4.44264	4.60269	4.32685	1.85778	1.91469	0.805286	2.70846	4.79359	2.29417	1.52365	2.00859	0.609398	0.128335	-0.01915	0.983455	-0.951636	0.0621386	-0.401111	0.541728
ENSG00000104972	LILRB1	protein_coding	19:54617158_54637528_+	0	0	0	0	0	0	0	0	0	0.0391553	0	0	0	0	0	0	0	0	0	0	0	0	0.210897	0	NA	1.46734	NA	0	NA	4.90868	NA
ENSG00000104973	MED25	protein_coding	19:49818279_49838816_+	1.47506	1.70915	1.6233	2.43168	0.767193	1.4027	1.56326	1.57806	0.942707	1.64751	1.64745	1.68732	1.32838	1.54221	1.17836	0.373068	0.648838	1.09156	1.19828	1.52753	0.777433	1.14739	0.605031	0.0422361	0.953827	0.401127	0.514034	-0.283909	0.663611	0.0367719	0.965749
ENSG00000104976	SNAPC2	protein_coding	19:7920316_7923250_+	0.854782	0.537339	0.303281	0.595487	0.403543	0.773517	1.86137	0.924921	0.735095	0.256038	0.603496	1.4871	1.7494	0.692387	1.22085	0.425172	0.492972	0.207336	0.813568	0.883426	0.805466	0	0	0.201312	0.881413	-0.501521	NA	-1.10407	0.338755	-3.78535	0.0373097
ENSG00000104979	C19orf53	protein_coding	19:13774168_13778462_+	13.872	10.3366	10.9469	15.7007	10.9149	13.6353	14.1365	13.8025	11.7872	7.40286	9.38118	15.3526	13.9317	14.3065	11.7852	3.27154	4.82776	3.19074	7.64221	15.4855	7.43731	1.82941	3.85868	0.3315	0.264892	-0.192766	0.67501	-1.21292	0.000395172	-1.33597	0.00351212
ENSG00000104980	TIMM44	protein_coding	19:7926718_7943920_-	0.647486	1.05671	0.980778	1.64148	0.587843	0.653536	0.697234	1.0105	1.35911	0.447566	0.967028	0.963615	0.676297	1.21033	1.09373	0.74322	0.215434	0.362432	0.685682	0.862975	0.563197	1.25719	0.904	0.208095	0.782108	-0.19496	0.845799	-0.567128	0.449231	1.06308	0.0786763
ENSG00000104983	CCDC61	protein_coding	19:45995461_46021318_+	0.817183	1.09162	1.04379	1.22617	0.835884	0.936692	0.660955	0.835113	1.24335	0.407959	0.512846	0.980475	0.771902	0.458261	1.05044	0.812941	0.706932	0.594647	0.111112	0.894249	0.35935	2.00019	0.219734	0.156367	0.884978	-0.368491	NA	0.490863	0.622474	1.73647	0.038793
ENSG00000104998	IL27RA	protein_coding	19:14031748_14053216_+	10.9404	7.07158	6.5739	12.6949	10.4133	9.74064	8.15171	8.98999	8.92995	6.7391	8.09796	9.92433	8.95909	7.58652	7.65538	3.62056	2.28977	2.24709	7.4678	8.68949	5.81973	0.404917	2.13517	0.555148	0.0275301	0.0601456	0.914651	-0.945	0.0227329	-2.02396	0.00171181
ENSG00000105011	ASF1B	protein_coding	19:14119509_14136956_-	8.04899	10.4964	9.60044	12.8024	8.62396	10.1766	8.47071	7.10345	8.49668	5.2152	5.37379	6.52385	10.4474	11.471	10.0896	2.34253	2.22225	2.07698	6.28706	10.0991	7.90736	0	0.230246	0.300043	0.228385	-0.364243	0.228	-1.65301	6.6734e-07	-5.60787	0.000308092
ENSG00000105048	TNNT1	protein_coding	19:55132794_55149354_-	3.47039	1.83774	2.30202	3.15347	2.67126	3.14046	2.20611	2.22225	2.14602	1.4312	1.65712	2.08192	2.43481	2.49142	2.20893	0.187629	0.217549	0.182995	1.33353	2.98126	1.5166	1.15412	0.405721	0.374948	0.359847	-0.215034	0.758008	-2.99169	0.00263258	-0.888659	0.24347
ENSG00000105053	VRK3	protein_coding	19:49976467_50025946_-	5.22733	4.86616	4.17722	5.41325	3.92777	4.51729	5.03959	4.68524	4.7197	3.57354	4.21152	5.00055	4.98587	5.32579	3.98523	3.57221	2.91966	3.42687	3.7939	5.13911	2.73653	3.16987	4.11546	0.0933245	0.679551	-0.0471924	0.890963	0.106043	0.670376	0.376673	0.0934763
ENSG00000105058	FAM32A	protein_coding	19:16185380_16192046_+	16.7728	14.9727	16.9344	22.5039	16.8849	15.3456	19.3365	17.8488	19.1521	12.1907	16.3263	19.0886	19.8771	17.8665	17.7028	9.89182	8.2685	4.93594	17.0415	25.4175	15.2241	4.81104	7.71024	0.306593	0.131453	-0.110359	0.758008	-0.657965	0.00477692	-1.14604	3.82852e-05
ENSG00000105063	PPP6R1	protein_coding	19:55229780_55258995_-	5.50936	5.70948	5.94925	8.55767	3.7067	6.33434	5.86197	5.73583	4.62173	3.5875	7.14059	6.56235	5.87658	6.29351	5.73054	2.38294	1.84195	2.80827	6.07968	9.07737	5.86865	2.44294	2.57639	0.223083	0.563856	0.227878	0.650779	-0.713245	0.0348947	-1.02821	0.00481383
ENSG00000105072	C19orf44	protein_coding	19:16496311_16521352_+	1.29902	1.53112	1.9145	0.937092	0.786238	1.08509	1.33665	1.38158	1.02458	1.19724	1.21501	1.64851	1.14051	1.49428	1.32014	0.372771	0.432214	0.60594	0.951064	1.64022	0.972979	0.764315	0.671721	-0.616755	0.11707	0.235987	0.724906	-0.864588	0.186276	-0.27508	0.724541
ENSG00000105085	MED26	protein_coding	19:16574907_16629062_-	0.592765	0.698678	0.499501	0.913259	0.64131	0.558761	0.484051	0.289523	0.441143	0.591848	0.930014	0.711213	0.612411	0.577103	0.555597	0.829248	0.213663	0.0898631	0.277055	0.42794	0.372377	1.81361	1.79313	0.373248	0.523817	1.02439	0.0501139	-0.0112965	0.990523	2.76437	1.92276e-09
ENSG00000105088	OLFM2	protein_coding	19:9853718_9936552_-	0.357434	0.601855	0.543513	0.861949	0.783458	0.73932	0.571847	0.460432	0.658684	0.382372	1.08153	0.735184	0.422035	0.524967	0.328184	0.190488	0	0.185784	0.312429	0.558774	0.336812	0.703027	0.205952	0.810772	0.274852	0.549375	NA	-1.07814	0.510661	0.588702	0.634898
ENSG00000105122	RASAL3	protein_coding	19:15451624_15464571_-	0	0	0	0	0	0.023149	0	0	0	0	0	0	0	0.0239089	0	0	0	0	0	0	0	0	0	0.92796	NA	0	NA	1.55008	NA	0	NA
ENSG00000105127	AKAP8	protein_coding	19:15353385_15379798_-	7.46841	6.81172	6.71923	9.10031	5.14185	7.29477	8.21457	9.67396	9.29289	6.92423	8.23016	8.32072	8.50328	8.7253	6.88901	4.75409	6.15315	5.28365	6.92094	9.3781	5.47364	2.85628	4.18374	0.167514	0.436851	-0.0738259	0.829836	0.0531048	0.852926	-0.57329	0.0355641
ENSG00000105131	EPHX3	protein_coding	19:15226919_15233435_-	0.0664975	0.078379	0	0	0	0	0	0.119923	0	0	0.234744	0.239356	0.0785159	0.124302	0	0.248071	0	0	0	0	0	0	0.26821	-1.91123	NA	2.10106	NA	1.14674	NA	4.00916	NA
ENSG00000105135	ILVBL	protein_coding	19:15114984_15125785_-	0.629723	1.01439	0.893718	1.07987	0.545037	0.607846	0.84236	1.07888	0.895639	0.502999	0.8151	0.604445	1.09052	1.17712	0.584616	0.156614	0.272382	0.229118	0.599361	1.37822	0.494493	0.674341	0.338655	-0.0612453	0.939851	-0.404128	0.585898	-1.48324	0.042111	-0.220136	0.796756
ENSG00000105136	ZNF419	protein_coding	19:57487711_57496097_+	1.05431	0.772155	0.947897	0.641785	0.604052	0.879971	0.993491	0.987602	1.33057	1.24175	1.09607	1.56588	1.35363	1.1576	1.18419	1.98566	1.19542	1.08004	0.772438	1.00812	0.675181	1.17442	0.866999	-0.246433	0.417666	0.370148	0.193345	0.821249	0.000529304	0.758455	0.0167908
ENSG00000105137	SYDE1	protein_coding	19:15107403_15114988_+	0	0.101192	0	0	0	0.0258968	0.0534149	0.0258048	0	0	0.0673489	0.0772559	0	0	0	0	0	0	0.0291833	0	0.0539329	0.394009	0	-1.6759	NA	0.935702	NA	0	NA	3.10444	0.344359
ENSG00000105146	AURKC	protein_coding	19:57230802_57235548_+	0.526567	0.248261	0.392341	0.465598	0.559333	0.381205	0.491422	0.569774	0.470254	0.55204	0.681577	0.23692	0.68391	0.639792	0.451245	0.78575	0.911049	0.574758	0.268488	0.432169	0.0496187	0	0.637153	0.395369	0.725921	0.0607523	NA	0.980793	0.26816	0.917924	0.515042
ENSG00000105171	POP4	protein_coding	19:29604017_29617237_+	9.20714	8.48393	8.44661	9.40457	5.76357	9.94294	9.04361	8.41686	10.9027	4.8377	7.84126	9.79576	10.1805	9.38977	8.11898	4.07995	2.09025	3.70157	6.61391	9.34714	6.35117	3.85197	3.89824	0.0720153	0.832446	-0.198923	0.557442	-0.852252	0.00037976	-0.493379	0.0932072
ENSG00000105173	CCNE1	protein_coding	19:29811898_29824308_+	3.1609	3.6055	2.87612	4.54891	2.70774	4.47513	2.56929	4.04548	3.89535	1.45075	2.57962	3.39492	3.91278	2.66839	2.94905	1.71172	1.32312	0.927469	2.80747	3.85882	2.78637	3.04169	1.02815	0.415191	0.280283	-0.346526	0.514689	-0.649304	0.223804	-0.219014	0.729106
ENSG00000105176	URI1	protein_coding	19:29923644_30016608_+	37.7843	31.9882	34.703	37.7539	26.9144	35.0742	31.911	32.6365	36.6019	28.0447	23.6341	33.5623	37.8289	40.8047	33.2753	22.8706	13.5362	16.0527	34.5552	41.5909	27.5795	4.47348	3.10384	0.0704276	0.488085	-0.122316	0.240247	-0.467545	3.20936e-07	-2.75846	2.85023e-48
ENSG00000105185	PDCD5	protein_coding	19:32581068_32587452_+	34.2332	26.4994	31.3332	54.4089	32.1956	36.7837	28.4793	28.8142	31.5299	22.9863	24.4093	34.5818	32.9167	38.4955	30.8905	13.8667	17.8932	10.0341	26.3506	43.4099	20.3944	5.77808	4.83627	0.548937	0.000778158	0.00775294	0.986799	-0.673203	0.000504288	-2.02481	6.09619e-13
ENSG00000105186	ANKRD27	protein_coding	19:32597007_32676597_-	15.6189	13.0132	14.8706	22.1867	13.4628	18.869	15.0647	16.5844	14.3821	11.2846	15.1464	15.3027	15.6616	15.2337	14.8252	8.39354	5.2055	5.42576	14.6204	18.8955	12.006	4.80274	3.48224	0.454313	0.00386963	-0.00575108	0.989559	-0.651839	0.000397742	-1.43054	4.31973e-10
ENSG00000105193	RPS16	protein_coding	19:39433207_39435948_-	213.065	211.146	210.104	344.035	181.815	253.448	224.539	204.616	206.53	141.727	241.309	238.644	193.32	209.929	183.139	75.7074	59.3524	62.2046	151.976	220.135	127.544	25.0674	37.6132	0.40809	0.048347	0.10166	0.79982	-0.945992	6.50922e-08	-1.94675	9.82767e-23
ENSG00000105197	TIMM50	protein_coding	19:39480412_39493785_+	4.51253	5.41917	4.38633	5.92689	4.24064	6.11758	4.76756	4.22255	3.78494	3.21339	3.76704	4.90346	5.36832	5.2839	4.92501	2.2869	1.25214	1.79673	3.6293	4.84492	2.93642	1.64114	1.30496	0.319779	0.13749	0.0136093	0.97859	-0.919066	0.000146143	-0.920208	0.00339515
ENSG00000105202	FBL	protein_coding	19:39834458_39846414_-	55.0205	54.4195	47.3124	71.4592	43.292	61.8033	54.1015	56.2189	52.2053	34.6108	49.2371	50.8385	60.5524	66.8651	61.5186	13.2068	10.6339	13.4173	51.5955	77.7502	46.4716	6.99535	5.55292	0.294132	0.123839	-0.136262	0.663088	-1.7153	3.76616e-22	-2.76979	3.35068e-29
ENSG00000105204	DYRK1B	protein_coding	19:39825350_39834201_-	1.22251	1.88431	1.05102	1.24726	0.55495	0.595693	1.53585	1.35674	1.21308	1.83093	1.99182	1.43859	1.22139	1.1426	1.00735	0	0	0.684304	0.671289	1.45786	0.841831	2.1579	2.46542	-0.662399	0.249936	0.48867	NA	-1.58378	0.120137	1.68654	0.00170105
ENSG00000105219	CNTD2	protein_coding	19:40222208_40226690_-	0	0	0.0564582	0	0	0	0	0.0478281	0	0	0	0.0477303	0	0	0.0568178	0	0.229427	0.192986	0	0	0	0	0	-0.995474	NA	0.416756	NA	3.55954	NA	0	NA
ENSG00000105220	GPI	protein_coding	19:34359480_34402156_+	17.6468	18.032	18.6365	25.1223	14.4286	19.3911	20.2075	19.3377	16.397	11.9733	20.3588	19.438	20.245	20.8345	18.4408	5.34644	4.77995	3.64379	16.6575	25.1938	14.4972	0.713199	1.04466	0.236824	0.364467	0.0203331	0.969634	-1.49274	3.21467e-13	-3.941	2.42629e-28
ENSG00000105221	AKT2	protein_coding	19:40230317_40285536_-	2.96537	3.09051	3.00688	3.85149	3.19595	2.82469	2.77473	2.94131	2.54758	2.67639	2.69049	2.93529	2.8287	3.1581	2.74182	1.68847	1.55268	1.19249	2.48286	3.21656	1.72805	1.86231	1.57375	0.26497	0.1629	0.133709	0.663516	-0.362731	0.102175	-0.06581	0.833692
ENSG00000105223	PLD3	protein_coding	19:40348456_40380439_+	3.13059	3.52716	4.41034	5.99511	3.3417	4.45775	3.73798	3.77769	3.60895	2.13746	3.87339	4.22567	4.3487	4.38894	3.55074	1.20223	0.398268	1.34004	2.84037	4.36625	2.36432	1.69029	0.928445	0.441969	0.110651	0.017064	0.97882	-1.40784	5.03786e-05	-0.835809	0.0433888
ENSG00000105227	PRX	protein_coding	19:40393768_40413366_-	0.0753417	0.148006	0.133658	0.0403747	0.0889221	0.0227263	0.0937507	0.0905821	0.0498402	0.15045	0.0591034	0.225992	0.118611	0.070417	0.0538038	0	0	0	0.0256104	0.137411	0.0946599	0	0	-1.13551	NA	0.972935	NA	-1.50889	0.466798	-1.66168	0.463248
ENSG00000105229	PIAS4	protein_coding	19:4007646_4039386_+	2.3059	2.71791	2.04537	3.8395	1.74956	2.08668	3.17675	2.37629	1.96123	2.30233	2.90718	3.26072	2.59301	2.41174	2.94056	0.204815	0.237476	1.59805	2.91136	2.95393	1.0347	1.00787	1.32865	0.233218	0.729541	0.288212	0.729806	-1.28524	0.064901	-0.483993	0.5484
ENSG00000105245	NUMBL	protein_coding	19:40665905_40690972_-	0.964337	0.897348	0.94542	1.14235	0.808692	0.757834	1.01839	1.18992	0.830988	0.988183	0.895849	1.14181	1.16859	1.04361	0.788337	0.662695	0.548837	0.276998	0.621095	0.948826	0.239132	1.04819	0.818849	0.0824796	0.897375	0.107031	0.890963	-0.398279	0.55126	1.11211	0.0365427
ENSG00000105246	EBI3	protein_coding	19:4229498_4237531_+	0	0.19809	0.357775	0.94565	0.595063	0.760418	0.313688	0.303086	0	0	0.791035	0.302466	0.198436	0.157076	0	0	0	0	0	0	0.31673	1.54259	0	2.19171	NA	0.984308	NA	0.699311	NA	3.13224	0.189984
ENSG00000105248	CCDC94	protein_coding	19:4247079_4269090_+	1.03236	1.04299	0.784903	1.18549	1.04438	1.73497	1.23873	1.59582	0.439027	0.883513	1.04125	0.398138	0.174135	1.3784	1.10586	1.10036	1.27583	3.21955	0.601584	1.07592	0.416915	0.676842	6.54329	0.615779	0.626982	-0.40425	NA	1.70414	0.0929025	2.8641	0.00266775
ENSG00000105254	TBCB	protein_coding	19:36114289_36125947_+	9.29937	10.2638	11.0526	14.7918	9.42427	11.2402	11.2854	11.0224	10.4993	6.05328	8.58397	10.6746	11.7949	13.6669	10.6302	2.94204	1.7056	3.1085	8.51143	11.9563	7.27657	0.603226	0.927757	0.341729	0.0724069	-0.245535	0.333553	-1.5773	5.97589e-11	-3.12152	9.37848e-11
ENSG00000105255	FSD1	protein_coding	19:4304600_4323843_+	0	0	0	0	0	0.0591669	0	0	0	0.0489613	0	0	0	0	0	0	0	0	0	0	0	0	0	1.79515	NA	1.46729	NA	0	NA	0	NA
ENSG00000105258	POLR2I	protein_coding	19:36113710_36115346_-	1.02635	0.982912	1.43386	1.70159	0.908516	1.10292	1.37691	0.925476	0.954782	0.672502	0.754823	1.09675	1.06037	0.899311	0.687141	0	0.277463	0.700177	0.915813	1.34543	0.544016	0	0.517459	0.243736	0.756859	-0.240227	NA	-0.772444	0.514216	-1.29728	0.363056
ENSG00000105261	OVOL3	protein_coding	19:36111151_36113711_+	0.288449	0.339989	0	0.231865	0.680886	0.261026	0.807591	1.82069	0.572448	0	0.339421	0.259566	0.681165	1.61757	0.308986	2.15214	0	0	0	1.05217	0	0	1.16343	1.0302	NA	-2.21642	NA	0.322509	NA	1.37971	0.619639
ENSG00000105270	CLIP3	protein_coding	19:36014660_36033343_-	1.30934	1.77193	2.0131	1.2474	0.85853	0.57049	1.8103	1.48675	0.62556	1.74309	1.2554	1.83281	0.916141	1.94895	1.76619	0.904546	0	0.352882	0.395623	1.06135	0.411267	0.445115	1.36917	-0.799865	0.244128	0.382102	NA	-1.26109	0.166018	1.05657	0.228122
ENSG00000105278	ZFR2	protein_coding	19:3804024_3869032_-	0	0.0348765	0	0	0	0.0267765	0	0	0.0293613	0	0.0348183	0	0	0.0276555	0	0	0	0.107659	0	0	0	0	0	-0.033692	NA	0.49855	NA	2.51188	NA	0	NA
ENSG00000105281	SLC1A5	protein_coding	19:46774883_46788594_-	9.60593	7.98909	9.41248	13.0978	7.04615	10.8862	11.5202	10.5641	8.46282	6.38658	6.86653	8.19974	12.6671	12.3763	10.4822	4.85618	1.16494	3.26637	10.7113	18.3793	11.8434	2.67807	1.44839	0.325733	0.214238	-0.393833	0.182275	-1.29679	4.84202e-06	-2.2929	2.52415e-09
ENSG00000105287	PRKD2	protein_coding	19:46674275_46717127_-	2.38027	2.33078	2.24126	4.03272	2.24745	2.75046	3.31501	3.18646	2.50725	2.93417	4.50295	3.47651	2.85371	3.64506	2.47128	3.41526	1.97994	2.1984	2.27795	3.35611	1.94963	3.78136	3.54481	0.500979	0.0743745	0.418381	0.207657	0.381092	0.233872	0.996221	0.000590778
ENSG00000105289	TJP3	protein_coding	19:3708109_3750813_+	2.43556	2.62467	3.18501	3.83165	2.62818	3.96721	5.00059	4.36097	3.62515	2.91815	3.11159	3.60061	4.56011	4.3576	3.35438	1.42779	1.65547	1.7723	2.90948	4.66418	2.36061	1.43713	0.842016	0.477702	0.089473	-0.314765	0.391972	-0.704965	0.0581232	-1.0898	0.0256701
ENSG00000105290	APLP1	protein_coding	19:35867899_35879791_+	0.0633233	0.223913	0.303311	0.458111	0.0747374	0.200561	0.206839	0.342596	0.314173	0.284514	0.186282	0.170948	0.149536	0.295921	0.271327	0.118115	0	0.115198	0.290588	0.0866188	0.11934	0.581228	1.66014	0.439324	0.74234	-0.316029	NA	-0.964528	0.591446	3.18847	0.000161951
ENSG00000105298	CACTIN	protein_coding	19:3610641_3626815_-	0.368536	0.178864	0.369201	0.365944	0.0767585	0.431587	0.222548	0.27367	0.193602	0.162338	0.331621	0.409665	0.255967	0.222877	0.185776	0.242618	0.0937689	0	0.15475	0.336076	0.142995	0.298473	0.0874379	0.0653526	0.957237	0.529578	NA	-0.377747	0.788841	0.31043	0.822505
ENSG00000105321	CCDC9	protein_coding	19:47255980_47271953_+	0.745075	0.292734	0.793071	0.798553	1.02594	0.505681	1.56453	1.00777	1.10899	1.02289	1.09592	1.17332	1.39292	0.928498	0.798122	0.463255	0	0.903627	1.45629	1.52876	0.526567	0.284952	1.50259	0.475247	0.59953	-0.0429426	NA	-0.486596	0.66696	0.133874	0.912604
ENSG00000105323	HNRNPUL1	protein_coding	19:41262496_41307598_+	44.8647	42.1322	42.7665	57.342	39.996	47.9602	49.0543	46.6476	43.3175	33.4489	50.8054	49.7434	52.7739	52.0731	47.9232	24.9374	15.4005	21.3517	40.5708	56.1207	36.3485	14.5965	17.0285	0.296695	0.106577	0.0810526	0.814443	-0.69043	6.80015e-06	-1.03636	1.19972e-09
ENSG00000105325	FZR1	protein_coding	19:3506273_3538330_+	0.405219	0.514362	0.431322	0.601344	0.551839	0.564146	0.319993	0.449712	0.402093	0.37347	0.366788	0.476841	0.478457	0.407865	0.20034	0	0.404479	0.340234	0.127148	0.341103	0.146862	0.715269	0.502893	0.486528	0.480752	0.184224	NA	0.0768889	0.951809	2.01963	0.00718862
ENSG00000105327	BBC3	protein_coding	19:47220822_47232766_-	0.104772	0.0411639	0.0743471	1.51594	1.03047	1.32735	0.293336	0.0629826	0.0693088	0	0.0821903	0.157134	0.288651	0.293769	0.224462	0.521138	0.15106	0.127067	0.213686	0.127391	0.0987269	1.76306	2.5355	4.24836	4.17193e-08	-0.580748	NA	0.610262	0.593589	4.336	4.25802e-11
ENSG00000105329	TGFB1	protein_coding	19:41301587_41353911_-	4.58723	4.59987	5.97588	8.25528	3.3939	6.87723	4.47275	4.8772	3.60071	2.46097	6.92855	6.83876	3.96118	4.47936	4.6938	1.78791	2.07301	0.747321	5.51575	9.17806	4.45161	2.82795	0.27615	0.400075	0.463625	0.460492	0.485689	-0.92621	0.130338	-1.6076	0.0141203
ENSG00000105339	DENND3	protein_coding	8:141117278_141195808_+	2.5929	2.9405	2.5858	5.7465	3.79397	4.42632	3.05343	3.07561	3.60368	3.13607	3.22434	3.98201	3.85347	4.01355	2.5497	3.0819	2.08741	2.14274	2.83601	3.75937	1.95773	1.76432	2.17741	0.914433	1.68725e-14	0.220987	0.234628	0.122311	0.558741	-0.0604433	0.827121
ENSG00000105341	ATP5SL	protein_coding	19:41431318_41440717_-	3.7705	4.42081	4.49921	4.41865	3.37273	4.07649	4.29669	3.7399	3.64295	2.73434	3.57277	3.42866	4.68627	4.30304	4.42158	1.62869	1.20171	1.15525	2.93437	4.18037	2.99197	0.910748	1.76091	0.0412238	0.912945	-0.130487	0.757665	-1.13477	5.91908e-05	-0.871131	0.0139874
ENSG00000105355	PLIN3	protein_coding	19:4838341_4867768_-	0.448003	0.792076	0.437124	0.540178	0.44063	1.38516	0.592311	0.639619	0.296364	0.559138	0.571099	0.604715	0.79346	0.977012	0.279941	0.139274	0.322967	0.135834	0.533003	0.817088	0.316617	0	0.150581	0.640608	0.466644	0.289348	NA	-1.15547	0.336996	-2.30738	0.222749
ENSG00000105357	MYH14	protein_coding	19:50188186_50310545_+	9.58772	11.4739	11.987	19.7807	10.3108	14.2566	11.7842	12.2862	9.77599	8.55403	11.7311	11.6137	12.17	12.2545	10.4591	5.75125	4.44558	3.68605	10.3462	16.094	8.73019	3.16704	4.61919	0.535107	0.00739407	0.0460737	0.918531	-0.711307	0.000651027	-1.11494	2.21811e-06
ENSG00000105364	MRPL4	protein_coding	19:10251901_10260045_+	1.96567	1.62182	1.04614	2.6071	1.39199	1.54162	1.83447	1.38843	1.46287	0.637853	1.73476	1.70988	1.58597	1.77594	1.29846	0.366649	0.708527	0.357593	0.701584	1.43403	0.926129	1.20282	0.264276	0.377564	0.517959	-0.0567791	0.960686	-1.09626	0.113747	-0.0601277	0.955323
ENSG00000105366	SIGLEC8	protein_coding	19:51450847_51458456_-	0	0	0	0	0	0	0	0	0	0.0727097	0	0	0	0	0	0	0	0	0	0.0442722	0	0	0	0	NA	1.46734	NA	0	NA	1.63513	NA
ENSG00000105369	CD79A	protein_coding	19:41877120_41881372_+	0.107192	0	0.228195	0	0	0	0.100038	0	0	0	0	0.096459	0.126566	0	0	0	0	0	0.109312	0.195502	0	0	0	-2.39944	NA	0.416691	NA	1.5501	NA	0.351682	NA
ENSG00000105372	RPS19	protein_coding	19:41859918_41872926_+	104.233	101.771	95.9592	155.689	75.7647	110.876	105.882	97.8294	97.3626	64.845	101.483	110.526	94.7891	112.548	84.8144	28.6026	22.3259	24.7966	62.4988	102.776	51.707	6.66952	12.3294	0.286665	0.233229	0.00602684	0.991612	-1.31468	4.24578e-12	-2.43882	2.9738e-23
ENSG00000105373	GLTSCR2	protein_coding	19:47745522_47757058_+	4.56532	4.58767	5.0463	6.42205	3.07405	4.76688	4.20599	4.38049	3.28141	2.45445	3.51249	5.18789	3.76639	4.23955	3.82451	3.16603	2.27849	1.59716	2.89481	4.69696	2.17854	2.68614	3.65912	0.125346	0.756795	0.0254143	0.970276	-0.143229	0.739856	0.447745	0.236078
ENSG00000105376	ICAM5	protein_coding	19:10289981_10296778_+	0.101581	0	0	0.136091	0.119892	0.0919241	0	0.0305324	0.0335992	0	0.119532	0.0304699	0	0	0	0	0.146461	0	0	0	0.0319069	0.155398	0	1.9067	NA	1.4896	NA	3.47369	NA	3.11367	0.314622
ENSG00000105379	ETFB	protein_coding	19:51345169_51366418_-	7.28756	9.38871	8.37035	12.6423	6.88092	8.6805	7.68689	8.86359	7.46677	3.70583	6.30186	7.25937	7.7242	9.15553	6.28143	2.52897	1.61274	2.09654	6.39466	8.93303	4.59937	0.933357	1.23042	0.288056	0.313044	-0.343007	0.30555	-1.25712	4.01801e-05	-2.13835	2.47486e-06
ENSG00000105388	CEACAM5	protein_coding	19:41708585_41729798_+	0.844379	0.814295	1.2256	0.771293	0.362392	0.659908	0.42983	0.726778	0.914033	0.402375	0.677445	0.759829	0.317223	0.430465	0.205567	0.143181	0.166013	0	0.195698	0.455004	0.253166	0	0.154805	-0.545974	0.416753	-0.00319317	NA	-1.0636	0.511211	-1.41495	0.478695
ENSG00000105392	CRX	protein_coding	19:47819779_47843330_+	0	0	0	0	0	0	0	0	0.0396269	0	0	0	0	0	0	0	0	0	0	0	0	0	0	0	NA	-1.354	NA	0	NA	0	NA
ENSG00000105393	BABAM1	protein_coding	19:17267350_17281249_+	2.35189	2.70012	2.53591	2.13605	1.22569	2.18358	2.6225	2.64403	2.60652	1.9213	1.9049	2.36376	2.38026	2.54073	2.9774	1.13946	0.396348	0.889052	1.83773	3.00821	1.95717	0	0.123196	-0.312967	0.358803	-0.222115	0.64711	-1.07151	0.0142643	-4.65893	0.00343623
ENSG00000105397	TYK2	protein_coding	19:10350529_10380676_-	1.40816	0.885206	0.719456	1.31303	1.17447	1.20632	0.893636	0.914222	0.968789	0.478033	0.950007	1.16578	0.687233	1.14063	0.784375	0.700423	0.243635	0.409875	0.497812	1.23276	0.583843	0.775506	0.908741	0.438576	0.348056	0.0457888	0.963884	-0.324241	0.629528	0.610561	0.283446
ENSG00000105401	CDC37	protein_coding	19:10391134_10420121_-	18.7735	17.015	18.9988	30.4386	16.3243	20.6889	16.3591	14.9084	13.9362	13.7388	19.0785	22.3009	17.0447	17.7125	14.0161	9.94816	7.3821	7.2445	14.3947	21.1081	12.3966	5.3849	5.44958	0.419196	0.0187073	0.409628	0.0431366	-0.36395	0.100067	-1.09848	8.19169e-06
ENSG00000105402	NAPA	protein_coding	19:47487637_47515240_-	1.28737	1.27683	1.18647	1.70367	1.1303	1.2076	1.2747	1.40149	1.29301	0.634849	1.01606	1.52577	1.22345	1.05648	1.19403	1.05422	0.814887	1.19955	0.800498	1.36009	0.517783	2.30564	2.46957	0.240839	0.515497	-0.181545	0.738939	0.453847	0.23631	1.90447	2.05361e-10
ENSG00000105404	RABAC1	protein_coding	19:41956681_41959390_-	5.42283	5.53953	6.15696	7.99157	3.46683	5.27533	5.86219	5.7863	3.94606	2.4365	4.57311	4.71717	4.32197	4.51929	3.58216	0.505751	0.781867	0.8221	2.76502	4.82157	2.68273	1.03697	0.364539	0.0788329	0.88742	-0.284954	0.614234	-1.93329	0.000373889	-1.86002	0.00687977
ENSG00000105409	ATP1A3	protein_coding	19:41966582_41997497_-	0	0	0	0.0257596	0	0	0.0299071	0.0288963	0.0317987	0	0	0.0288372	0	0.0299513	0	0	0	0	0	0.0584469	0	0.294142	0	0.928077	NA	-1.06152	NA	1.5501	NA	3.56016	NA
ENSG00000105419	MEIS3	protein_coding	19:47403124_47419523_-	0.0246892	0.145503	0.183957	0.0396919	0.0874184	0.134052	0.0230413	0.0222626	0.0489974	0.0369765	0.0581039	0.022217	0.0583028	0.0230754	0	0	0	0.179658	0.0503546	0.0900585	0.0930591	0.113308	0.0995809	-0.282495	NA	0.452969	NA	1.93656	0.358498	0.865661	0.667535
ENSG00000105426	PTPRS	protein_coding	19:5158495_5340803_-	0.855376	0.378079	0.777699	1.13164	0.694072	0.548289	0.698499	0.578477	0.459754	0.693918	0.650049	0.705581	0.799562	0.632909	0.439049	0.531835	0.231241	0.194512	0.436143	0.763785	0.520559	0.163568	0.0718762	0.368505	0.509038	0.350984	0.643714	-0.334602	0.664218	-1.86919	0.0808886
ENSG00000105427	CNFN	protein_coding	19:42387019_42390287_-	1.35057	0.795942	1.07818	0.271407	1.19551	0.305543	1.26043	0.304456	0.335037	0	1.19192	0.303833	1.196	0.315572	0.361681	1.25959	0	0	0	0.615807	0.318162	0	4.08552	-0.739123	NA	-0.177209	NA	0.276865	NA	3.19649	0.0943511
ENSG00000105429	MEGF8	protein_coding	19:42325609_42378769_+	1.2082	1.14171	1.17516	1.74981	0.885089	1.07448	1.56497	1.34302	1.02318	1.15433	1.13981	1.29341	1.61103	1.51861	1.23843	0.466264	0.360411	0.682123	1.03028	1.89013	1.18756	0.478005	0.336077	0.195211	0.614255	-0.0195607	0.977672	-0.883585	0.0164288	-1.30566	0.00421611
ENSG00000105438	KDELR1	protein_coding	19:48382570_48391553_-	53.2448	52.9003	53.8535	79.6341	47.2012	58.9493	57.0567	50.9856	49.5026	36.6962	58.4258	66.1457	53.549	56.1501	42.1458	18.2372	17.5787	17.1439	36.7588	52.9594	33.1341	4.32495	5.93906	0.337298	0.100517	0.156741	0.636298	-0.880489	4.78106e-06	-2.53239	2.15511e-18
ENSG00000105443	CYTH2	protein_coding	19:48469032_48482314_+	2.28109	2.27612	2.23533	2.42541	1.23929	2.19528	2.72581	2.74251	2.49103	2.60292	2.81199	2.81292	2.94987	2.94417	2.44349	1.39577	1.04409	1.31738	1.98156	2.99369	1.37612	1.32936	1.75247	-0.0830386	0.801503	0.178137	0.596661	-0.517504	0.054309	0.0261829	0.954307
ENSG00000105447	GRWD1	protein_coding	19:48445773_48457022_+	2.48966	2.65503	3.49132	3.81193	2.00559	3.71918	3.57744	2.53003	2.78416	1.59802	2.9296	3.16496	2.89297	3.54579	2.62458	1.7691	1.70934	1.00649	2.09558	3.02717	2.08535	3.0832	2.55028	0.274522	0.509367	-0.0733715	0.916452	-0.406571	0.416774	0.672014	0.121721
ENSG00000105464	GRIN2D	protein_coding	19:48394875_48444931_+	0.0513126	0.120962	0.109236	0	0	0.0928686	0	0	0	0.0768499	0.0603799	0	0.18176	0	0.0549659	0	0	0	0.052327	0.0467931	0.0483522	0	0	-1.4096	NA	2.49863	NA	-0.433654	NA	0.140562	NA
ENSG00000105467	SYNGR4	protein_coding	19:48364395_48376376_+	0	0	0	0.0981174	0.144064	0	0.113915	0.22013	0	0	0	0	0	0	0	0	0	0	0.248951	0	0	0	0	1.93178	NA	-2.0032	NA	0	NA	0.61661	NA
ENSG00000105472	CLEC11A	protein_coding	19:50723329_50725718_+	0.185673	0	0.098817	0	0	0.0840107	0.0866403	0	0.0921203	0	0.436966	0	0	0	0	0	0	0	0	0	0	0	0	-1.40191	NA	1.61305	NA	0	NA	0	NA
ENSG00000105479	CCDC114	protein_coding	19:48296457_48321894_-	0	0.0346412	0.0625663	0	0.0346875	0.0265958	0.0822849	0.0530025	0	0.0880334	0.0345833	0.105788	0.0347017	0.0274688	0	0.10964	0	0.106932	0	0.0804039	0.0276943	0	0.118541	-0.582278	NA	0.794069	NA	2.4898	NA	1.28834	0.643446
ENSG00000105483	CARD8	protein_coding	19:48180770_48255946_-	3.96671	3.12559	3.50686	2.26664	1.98305	1.96998	3.02701	3.02351	3.66065	2.99778	2.81091	3.92449	3.67445	3.62549	2.77015	3.54278	2.90701	3.0566	2.51051	2.78461	1.88614	1.74336	2.15091	-0.632565	6.78295e-09	0.133649	0.476102	0.548757	2.30409e-05	0.156088	0.474638
ENSG00000105486	LIG1	protein_coding	19:48115445_48170603_-	3.20291	3.09478	2.8146	3.30806	1.9121	2.44343	2.18972	3.00564	2.51299	1.89646	1.97209	2.34597	3.73782	2.90653	2.45353	0.764152	0.402731	1.08404	2.50664	4.39819	2.42152	0.256384	0.375539	-0.119688	0.715919	-0.181274	0.655395	-1.35221	4.88393e-05	-2.81706	9.71784e-07
ENSG00000105497	ZNF175	protein_coding	19:51571298_51592508_+	6.41156	5.87779	6.09662	4.21467	2.72421	3.86801	5.58472	5.83277	6.24899	5.37738	5.06322	6.38497	5.55159	5.7794	5.79968	6.9098	5.05351	7.36122	4.79476	5.87283	4.16203	6.93123	8.16035	-0.626822	1.86603e-05	0.0564286	0.863206	0.804408	1.26998e-06	1.06131	9.09273e-09
ENSG00000105499	PLA2G4C	protein_coding	19:48047843_48110817_-	0.252515	0.382672	0.211186	0.333466	0.404471	0.293797	0.0336659	0.276488	0.232669	0.32416	0.233464	0.259692	0.149077	0.185436	0.0966048	1.88403	1.24827	0.7875	0.294294	0.0657926	0.0509886	10.1816	12.5856	0.428654	0.563916	0.718133	0.411105	3.78674	1.15081e-13	6.83897	4.80287e-45
ENSG00000105509	HAS1	protein_coding	19:51713112_51723994_-	0	0	0.0612035	0.0462199	0	0	0	0	0	0	0	0	0	0	0	0	0	0	0	0	0.108364	0	0	-0.0337068	NA	0	NA	0	NA	0.451633	NA
ENSG00000105514	RAB3D	protein_coding	19:11322046_11346270_-	0.840486	0.726485	1.31212	1.48634	0.991985	1.21693	1.4119	2.07153	1.1676	0.839186	1.71428	1.05886	1.85246	1.62347	0.960347	0.836123	0	0.407736	1.08566	1.12414	1.05599	0.514307	0	0.496513	0.478837	-0.219066	NA	-1.15556	0.211351	-1.74289	0.199965
ENSG00000105516	DBP	protein_coding	19:48630030_48637438_-	0.178091	0.179924	0.243723	0.102253	0	0.0460456	0.0712303	0.0688228	0.0252452	0.11431	0.149686	0.0686819	0.0901191	0.0237785	0.0545057	0	0.110045	0	0.0259445	0.0928027	0.0719211	0.233521	0.102615	-1.83391	NA	1.11118	NA	0.0128933	0.996611	1.81963	0.223177
ENSG00000105518	TMEM205	protein_coding	19:11342776_11346518_-	1.37731	0.790887	0.977353	1.73165	0.583537	1.31028	1.84567	1.11456	1.29659	0.423131	0.831122	1.58897	1.04246	1.45231	1.02141	0.131746	0	0.128492	1.0444	1.70687	0.465893	0.486228	0	0.318206	0.686896	-0.473204	NA	-3.07369	0.0188166	-1.70474	0.135511
ENSG00000105519	CAPS	protein_coding	19:5911707_5916208_+	0.750767	0.362009	0.399565	0.685784	0.241662	0.370577	0.859898	0.461575	0.880424	0.459985	0.281092	0.46063	0.443229	0.669798	0.47522	0	0	0.124163	0.556807	0.684641	0.482354	0	0	-0.0906562	0.933736	-0.761989	NA	-2.84689	0.0655419	-3.96365	0.0222754
ENSG00000105520	PLPPR2	protein_coding	19:11355386_11365698_+	0.426438	0.41886	0.226954	0.314219	0.125826	0.353738	0.265317	0.224306	0.423147	0.212889	0.250896	0.383737	0.419592	0.166068	0.570998	0.13257	0.15371	0	0.471107	0.291658	0.167431	0.32618	0.429996	-0.292764	0.814854	0.0487901	NA	-1.47049	0.355012	0.74776	0.531626
ENSG00000105523	FAM83E	protein_coding	19:48600810_48614854_-	0.1469	0.173148	0.312726	0.0590414	0.260068	0.598204	0.137095	0.198692	0.21865	0	0.345717	0.462667	0.17345	0.411894	0.236038	0	0	1.06896	0.149804	0.200942	0.138425	0	0	0.708853	NA	0.724602	NA	1.10493	0.525205	-1.03809	0.690997
ENSG00000105538	RASIP1	protein_coding	19:48720587_48740721_-	0.091552	0.0539551	0	0	0	0	0	0.12383	0	0	0.161595	0.247154	0.108099	0.0855677	0.0980702	0	0	0	0.046681	0.0417441	0.08627	0	0	-2.45554	NA	1.81447	NA	-0.939615	NA	-0.328637	0.939911
ENSG00000105552	BCAT2	protein_coding	19:48795062_48811029_-	2.71833	3.20403	3.32437	4.39339	2.66221	3.79452	3.31955	3.12913	2.86952	1.42924	3.16464	3.46102	3.48278	3.48663	3.43847	1.40245	0.750504	0.315649	2.71309	2.61076	2.04375	0.398151	0.699832	0.359024	0.331022	-0.0736209	0.914651	-1.47985	0.000640719	-1.7084	0.00532616
ENSG00000105556	MIER2	protein_coding	19:301444_344815_-	0.992067	0.613896	0.950376	1.05663	1.0538	0.650869	0.601804	1.05111	1.27974	1.52294	0.875529	0.937365	1.02495	0.880859	0.850159	1.01776	0.321833	0.992621	0.50584	1.06301	0.280449	0.796768	0.600207	0.257487	0.704543	0.328696	0.691305	0.400837	0.540843	0.6833	0.337397
ENSG00000105559	PLEKHA4	protein_coding	19:48837097_48868632_-	1.44679	2.29845	2.71173	5.76433	4.75153	3.84236	2.17211	1.64492	1.46684	1.60157	2.03554	2.32082	1.9311	2.43988	2.02148	3.87199	1.63252	2.97531	1.44332	2.15114	1.60042	13.7128	16.111	1.2967	1.08398e-06	0.294812	0.582428	1.02888	0.00166781	3.54876	1.2677e-37
ENSG00000105568	PPP2R1A	protein_coding	19:52190039_52229533_+	14.8617	16.104	15.9635	23.1471	12.281	16.1304	18.873	17.3988	16.0265	12.0946	17.7807	17.6686	19.3372	20.8671	15.8713	7.93235	6.16413	7.48953	12.6181	20.9376	11.3398	7.16317	6.47785	0.249343	0.292002	-0.00534184	0.991837	-0.740415	0.000221482	-0.661936	0.00522888
ENSG00000105576	TNPO2	protein_coding	19:12699194_12724011_-	5.20867	4.42741	4.37139	6.88422	3.92103	5.87675	4.61174	5.78059	4.17454	3.77545	4.75397	5.76876	5.10534	5.38311	4.18463	2.30433	2.0219	2.73335	3.35383	6.3332	3.38223	2.14528	2.15472	0.37746	0.0979421	0.096607	0.826111	-0.414078	0.126439	-0.545703	0.0749811
ENSG00000105583	WDR83OS	protein_coding	19:12668071_12671356_-	5.61401	5.57621	5.77422	6.89583	4.24358	6.22192	5.0627	5.80165	7.19808	1.98391	4.82464	5.73301	7.00105	6.95676	5.87856	1.17659	0.545684	1.37703	4.43848	4.88944	3.09085	1.15797	0.508841	0.167064	0.681252	-0.361949	0.384423	-2.02584	4.35768e-05	-1.89468	0.0079432
ENSG00000105607	GCDH	protein_coding	19:12891026_12914207_+	0.781795	1.04858	1.1478	1.53857	0.795444	0.829447	0.779933	1.04528	1.25727	0.646002	1.01511	1.18869	0.923093	1.18423	0.721945	0.804555	0.116607	0.784684	0.879725	1.2292	0.8129	0.989778	0.108734	0.216862	0.709603	0.0434979	0.965652	-0.0675666	0.933025	-0.43495	0.582624
ENSG00000105609	LILRB5	protein_coding	19:54249431_54257301_-	0.0601508	0.189062	0.0640256	0.0644681	0.0709931	0.0725763	0.0374241	0.0542387	0.0596867	0.180173	0.0943732	0.0721703	0.0946962	0.0936984	0	0.523587	0.260178	0.437705	0.0613399	0.0365686	0.0944675	0.368072	0.161741	-0.449828	0.767727	1.28532	NA	3.35049	0.000178686	2.42518	0.025282
ENSG00000105610	KLF1	protein_coding	19:12884423_12887181_-	0	0	0	0	0	0	0	0	0	0	0	0	0	0	0	0	0	0	0	0	0	0	1.9863	0	NA	0	NA	0	NA	5.49163	NA
ENSG00000105612	DNASE2	protein_coding	19:12875211_12881468_-	5.18974	3.51938	5.07001	6.0575	4.44706	5.40402	5.24143	3.65397	5.14969	2.87478	5.68853	5.50173	6.63135	7.30898	5.78769	1.59127	0	1.81063	4.71235	8.42798	4.62236	0.326269	0.573484	0.345434	0.377907	0.15199	0.815333	-1.8548	0.000319862	-3.22852	0.000746519
ENSG00000105613	MAST1	protein_coding	19:12833951_12874951_+	0.189408	0.0837189	0.151207	0.190315	0.0558872	0.0428502	0.15467	0.149442	0.0704798	0.106377	0.083579	0.340883	0.11182	0.0221284	0.15217	0	0	0.0861425	0.12072	0.237497	0.08924	0	0	-0.431224	NA	0.57899	NA	-0.907402	0.680348	-2.49764	0.22774
ENSG00000105617	LENG1	protein_coding	19:54155161_54159882_-	2.03374	2.19736	2.70593	2.45217	0.60008	1.22693	3.16333	3.97333	3.02707	2.53824	1.99426	5.18526	2.00109	5.544	2.36008	1.89673	0	1.23326	4.8392	4.01832	2.0761	0	5.46856	-0.560457	0.561231	0.0379738	NA	-1.00119	0.370496	0.0913401	0.944748
ENSG00000105618	PRPF31	protein_coding	19:54115410_54131719_+	8.74516	8.64369	9.05805	11.2852	6.89642	9.15583	8.05168	8.55749	8.05507	4.9923	5.21446	6.91668	7.08446	9.60298	7.8975	2.92593	1.01775	1.56952	6.59855	8.18947	4.65613	0.899883	2.37259	0.180595	0.410156	-0.399205	0.059564	-1.52686	1.56571e-07	-1.49155	0.000101828
ENSG00000105619	TFPT	protein_coding	19:54107013_54115675_-	0.666955	0.917145	1.06488	2.23383	1.04957	1.1065	0.829919	1.60374	0.882412	0.665923	1.17722	1.80051	1.3125	1.35061	1.07166	1.24405	0	0.404441	1.02021	1.11505	0.628476	2.0406	0.448347	0.863944	0.276569	0.282042	NA	-0.520315	0.697485	0.849698	0.433162
ENSG00000105639	JAK3	protein_coding	19:17824780_17848071_-	0.0455963	0.0806149	0.0485335	0.0366517	0.0538151	0.0412615	0.085106	0	0	0	0.0804802	0	0.0807557	0.0639238	0.0244213	0.0850492	0	0	0.0464977	0.0415803	0.0859313	0	0	-0.26256	NA	0.0615646	NA	-0.156485	NA	-1.3279	0.634618
ENSG00000105640	RPL18A	protein_coding	19:17859876_17864153_+	29.9177	29.1565	34.1157	45.4027	22.3013	26.0622	31.5709	26.6107	22.933	19.0944	36.4595	34.418	28.1279	29.7661	21.1656	10.8009	7.03057	9.05563	17.6114	23.6233	12.971	5.12847	5.12179	0.117645	0.776816	0.277539	0.503925	-0.921345	0.00074873	-1.35166	7.25554e-05
ENSG00000105641	SLC5A5	protein_coding	19:17871973_17895174_+	0	0	0	0.0506313	0.148682	0.227997	0	0	0	0	0.148236	0.0566804	0	0	0	0	0	0.229174	0	0	0	0	0.508105	3.70618	NA	2.86387	NA	3.47369	NA	4.93025	0.205084
ENSG00000105642	KCNN1	protein_coding	19:17951293_18000080_+	0	0	0	0	0.116525	0	0	0	0	0	0	0	0.0582863	0	0	0	0	0.179607	0	0	0	0.453103	0.995527	2.36023	NA	0	NA	2.51186	NA	6.79417	0.426787
ENSG00000105643	ARRDC2	protein_coding	19:18001132_18014102_+	0.683023	0.495424	0.782947	1.33035	0.558096	0.99845	0.882603	0.9949	0.80809	0.590163	0.741894	0.354594	0.992578	0.736589	1.23818	0.784012	0.795405	0.86023	0.669737	0.790558	0.668371	1.68789	2.64893	0.682769	0.184716	-0.548243	0.428275	0.330742	0.614286	2.04936	6.99874e-06
ENSG00000105649	RAB3A	protein_coding	19:18196784_18204074_-	0	0	0	0.229647	0	0	0.0666555	0.0644026	0.0708715	0	0.168087	0.321354	0.168662	0.066754	0.153015	0	0	0.259864	0.0728346	0	0	0	0	2.5038	NA	1.39343	NA	0.24415	NA	1.63517	NA
ENSG00000105650	PDE4C	protein_coding	19:18207961_18255419_-	0.171005	0.155046	0.0840096	0.380656	0.139728	0.285688	0.171868	0.0948907	0.208844	0.118205	0.154787	0.130208	0.201912	0.221299	0.0845446	0	0	0.0957206	0.0939	0.155943	0.173534	0	0.106112	1.09372	0.130783	-0.0915714	NA	-1.67298	0.268517	-0.923557	0.561871
ENSG00000105655	ISYNA1	protein_coding	19:18434388_18438301_-	1.11336	2.14738	1.66988	2.31874	0.985531	1.51126	1.27519	2.05349	2.00867	1.21269	1.36964	1.34342	2.09138	1.75007	1.92446	0.188792	0.76614	0.276193	1.54823	2.53824	1.59753	0.232255	0.102059	0.0803942	0.89946	-0.295871	0.653972	-1.65316	0.0036207	-3.08156	0.0016606
ENSG00000105656	ELL	protein_coding	19:18442663_18522127_-	0.390441	0.429523	0.221649	0.502158	0.153606	0.423986	0.485842	0.258181	0.413257	0.428821	0.459435	0.632421	0.522475	0.389248	0.446122	0.194207	0.450352	0.189411	0.238896	0.474736	0.196221	1.07513	1.46981	0.200344	0.824542	0.524381	NA	-0.110456	0.919406	2.54708	3.54643e-06
ENSG00000105662	CRTC1	protein_coding	19:18683677_18782333_+	0.565339	0.420853	0.506742	0.21526	0.421416	0.296185	0.499837	0.831735	0.442876	0.267378	0.350125	0.696156	0.175662	0.333717	0.286858	0.444003	0	0.108259	0.242743	0.542679	0.224304	0	0.120012	-0.540184	0.537829	-0.311126	NA	0.0954905	0.948658	-1.91678	0.318551
ENSG00000105664	COMP	protein_coding	19:18782773_18791314_-	0	0	0	0.217688	0	0	0	0.183147	0	0	0.159334	0.0609241	0	0.063278	0	0	0	0.246332	0.138084	0.0617402	0	0	0.273074	2.45384	NA	0.461301	NA	2.51189	NA	1.59501	NA
ENSG00000105668	UPK1A	protein_coding	19:35666516_35678483_+	0	0	0	0	0	0.0869449	0.0896664	0	0.0953378	0	0.113057	0	0.113444	0	0	0	0	0	0.0979785	0	0	0	0	0.927982	NA	-0.42063	NA	1.55009	NA	1.63514	NA
ENSG00000105669	COPE	protein_coding	19:18899514_18919397_-	2.36433	1.1237	1.58305	2.17641	1.35025	1.69094	1.56592	1.92563	2.57313	1.59917	0.942334	1.40695	2.0262	1.74645	2.24672	0.569047	0.65979	0.832489	0.816655	2.05176	0.934292	0.525039	0.922864	0.173881	0.774158	-0.495451	0.384423	-0.926225	0.126788	-0.31034	0.712947
ENSG00000105671	DDX49	protein_coding	19:18919675_18928633_+	2.26276	2.32191	1.87014	2.63202	1.38244	2.55352	2.16142	2.13637	2.03398	1.99346	2.9132	2.08409	1.60303	1.89093	2.48089	1.48964	0	0.968566	1.60167	2.86457	1.88136	1.95475	1.07371	0.147319	0.810797	0.295396	0.66409	-0.666529	0.222921	-0.0403352	0.958083
ENSG00000105672	ETV2	protein_coding	19:35641745_35644871_+	0.0536292	0	0.0570839	0.0431088	0	0.0485307	0.1001	0	0.0532154	0	0.126212	0	0	0.0501237	0.0574474	0	0	0	0	0.0489057	0	0	0	-0.0916943	NA	-0.0360043	NA	0.674608	NA	1.63517	NA
ENSG00000105675	ATP4A	protein_coding	19:35550043_35563658_-	0	0	0	0.0639578	0.0469541	0	0	0	0	0.0595823	0.0468131	0.071599	0	0.0371827	0	0	0	0	0	0.0362791	0	0	0.320921	2.35451	NA	3.22422	NA	1.5501	NA	3.97214	NA
ENSG00000105676	ARMC6	protein_coding	19:19033575_19060311_+	0.321883	0.379396	0.324585	0.340447	0.219944	0.367935	0.537557	0.794358	0.521125	0.20298	0.398697	0.457345	0.380059	0.61752	0.362947	0.252799	0.293112	0.184917	0.345523	0.617963	0.303312	0.388747	0.204991	-0.000702832	0.999783	-0.659134	NA	-0.293816	0.728212	-0.0613248	0.956166
ENSG00000105677	TMEM147	protein_coding	19:35545595_35547526_+	11.3709	10.924	11.4816	14.0234	8.22694	12.5099	11.5568	11.0258	10.1239	7.75677	10.7683	10.2673	12.0926	11.2463	11.7633	2.32435	1.3475	3.25873	8.14079	12.429	7.59579	0.357432	0.785326	0.168711	0.55207	-0.0484297	0.916483	-1.6982	1.57093e-09	-3.55045	4.24322e-09
ENSG00000105679	GAPDHS	protein_coding	19:35533412_35545316_+	1.0244	0	1.33269	0.457468	0.268677	0.206002	0.21245	0.718443	0.225887	0.170469	0.669676	0.409699	0.537574	0.638292	0.243851	0.424616	0	0	0.464289	0.207593	0	1.04474	0	-1.19272	NA	0.275536	NA	-0.91795	0.700187	1.67236	0.403071
ENSG00000105696	TMEM59L	protein_coding	19:18607430_18621039_+	0	0	0	0	0	0	0	0	0	0	0.106943	0	0	0	0	0	0	0	0	0	0	0	0	0	NA	2.49659	NA	0	NA	0	NA
ENSG00000105697	HAMP	protein_coding	19:35280716_35285143_+	0	0	0.0737069	0.0556623	0	0.062663	0	0.0624402	0	0	0	0.124625	0	0	0	0	0	0	0	0.0631471	0	0	0	0.709801	NA	0.958292	NA	0	NA	1.63515	NA
ENSG00000105698	USF2	protein_coding	19:35268978_35279821_+	1.36966	1.56891	1.23202	1.81428	0.865193	1.43147	1.49429	1.35681	1.14853	0.953427	1.54359	1.59706	1.5261	1.40634	0.950565	0.719657	0.917859	0.280753	1.20001	1.81196	0.890723	1.15094	0.155616	0.100725	0.86079	0.164272	0.819555	-0.410922	0.459991	-0.567619	0.346596
ENSG00000105699	LSR	protein_coding	19:35248330_35267964_+	37.3617	34.4018	41.1314	71.9144	28.1317	48.3676	39.2802	43.3405	31.7307	20.3074	36.3146	42.6019	41.4783	42.9897	36.9973	12.4927	5.96434	7.16714	31.7057	53.322	25.8323	3.91752	6.62101	0.488032	0.175263	-0.091229	0.894804	-1.64768	1.64439e-08	-2.32184	1.15649e-11
ENSG00000105700	KXD1	protein_coding	19:18557762_18569387_+	0.753337	0.945227	0.879465	0.820431	0.315497	0.549772	0.362868	0.56973	0.530501	0.327559	0.37174	0.371754	0.602559	0.704095	0.442533	0.271969	0.315339	0.0884174	0.842575	0.465377	0.412185	0.334582	0.294048	-0.482084	0.408814	-0.31584	NA	-0.780708	0.384681	-0.44049	0.656165
ENSG00000105701	FKBP8	protein_coding	19:18531751_18544077_-	0.441072	0.346587	0.469485	0.738641	0.260288	0.598709	0.274422	0.464007	0.620031	0.0550487	0.302757	0.330755	0.173596	0.274828	0.236237	0	0.158985	0	0.224896	0.268149	0.311719	0	0.148251	0.473239	0.614247	-0.770088	NA	-1.53406	0.398825	-1.3491	0.51275
ENSG00000105705	SUGP1	protein_coding	19:19276018_19320844_-	0.767786	0.622168	0.664011	0.964329	0.594681	0.781642	0.895676	0.692322	0.738054	0.574949	0.536429	1.10113	0.906552	0.874575	0.693942	0.537047	0.207562	0.0872972	0.636159	1.05024	0.47479	0.330343	0.290322	0.32408	0.528349	0.0579178	NA	-0.952631	0.184563	-0.749801	0.38001
ENSG00000105707	HPN	protein_coding	19:35040506_35066571_+	0.0307779	0.0362772	0.0655211	0.148441	0.108977	0.167111	0.143618	0.0277528	0.0305404	0.0460954	0	0.193872	0	0	0.0989075	0	0.133127	0	0	0.112268	0	0	0	1.8208	NA	0.248509	NA	0.917592	NA	-0.00281982	1
ENSG00000105708	ZNF14	protein_coding	19:19710471_19733097_-	6.8236	5.43152	6.60288	7.26588	4.49745	7.05701	5.37573	6.07302	7.47443	9.95413	6.25666	6.45932	8.26614	8.03409	7.11956	22.8109	18.0156	13.2196	6.59702	5.73772	3.25672	26.4356	28.5945	0.134141	0.751487	0.380445	0.312044	1.82201	8.58334e-15	2.86335	1.35582e-29
ENSG00000105711	SCN1B	protein_coding	19:35030684_35040448_+	0.0430962	0	0	0.0692841	0	0	0.0804395	0.0388604	0.0855273	0.0645442	0.101423	0	0	0	0	0	0	0	0	0.235802	0	0	0	0.603095	NA	-0.063656	NA	0	NA	-0.458979	NA
ENSG00000105717	PBX4	protein_coding	19:19561707_19618916_-	0.649549	0.255203	0.576159	1.95798	1.08606	1.12661	0.757744	0.488089	0.268557	0.081068	0.700635	0.243545	0.703033	0.5565	0.231931	0	0.234131	0	0.66239	0.542976	0.459055	0.248418	0.436646	1.61492	0.0374773	-0.405483	NA	-2.05369	0.23953	-0.247735	0.881765
ENSG00000105722	ERF	protein_coding	19:42247572_42255157_-	1.40681	2.19464	2.37827	2.82709	1.66039	2.09681	2.39413	2.2759	1.68335	1.48726	2.04491	2.90422	1.80763	2.04962	1.86155	0.926143	0.715886	0.752724	1.43462	1.88662	1.20867	2.27871	2.00265	0.273967	0.554204	0.141616	0.84175	-0.63714	0.293708	0.951942	0.0424405
ENSG00000105723	GSK3A	protein_coding	19:42230186_42242625_-	6.60725	6.33666	7.16392	8.87385	5.90921	6.31333	6.51095	6.06886	6.35266	4.60972	6.27779	7.90291	7.31685	5.83016	6.72598	4.5929	1.95261	1.49315	4.26871	6.66151	4.21515	3.01348	2.6484	0.202287	0.486095	0.120752	0.789761	-0.697675	0.0264951	-0.385373	0.342572
ENSG00000105726	ATP13A1	protein_coding	19:19645198_19663693_-	1.0813	1.09243	0.871438	1.21686	0.601641	0.922588	1.18212	1.08645	0.781727	0.624642	0.90884	1.00083	0.911951	1.14056	0.827347	0.288131	0.133631	0.224812	0.787627	1.09876	0.436679	0.638035	0.747651	-0.0240459	0.968892	-0.143909	0.836574	-1.51642	0.00949002	0.325628	0.572478
ENSG00000105732	ZNF574	protein_coding	19:42068477_42081549_+	2.29477	2.27317	2.70244	3.31637	1.81521	2.67308	2.91623	2.7076	2.42241	2.63246	2.98753	3.4929	2.53657	2.48702	1.77824	2.91428	1.47832	1.77644	1.76755	2.38206	1.33423	2.24075	1.87083	0.238243	0.398625	0.304112	0.316098	0.491397	0.107092	0.622513	0.0715027
ENSG00000105737	GRIK5	protein_coding	19:41998321_42069498_-	0	0	0.0293552	0	0	0	0	0	0	0	0	0.0248171	0	0	0	0	0	0	0.0281239	0.0251496	0	0.126569	0	-0.995486	NA	1.37672	NA	0	NA	2.40541	NA
ENSG00000105738	SIPA1L3	protein_coding	19:37907228_38208372_+	6.12182	7.00751	8.12434	11.2613	6.41476	8.30973	7.65426	7.87326	6.87285	6.72947	8.01169	11.4061	7.25142	8.27075	6.28444	3.44029	3.73428	2.99837	5.22238	9.2507	4.95511	3.24177	4.98581	0.41199	0.0514984	0.336055	0.19355	-0.471577	0.0546821	-0.17489	0.579337
ENSG00000105750	ZNF85	protein_coding	19:20923222_20950697_+	1.10704	1.04816	1.4488	0.889877	0.664005	0.525533	0.914597	1.17825	1.22456	1.46774	1.17454	1.14317	1.77855	1.50962	0.952578	1.69257	2.35497	1.91489	0.925353	1.39018	0.718252	3.58143	2.48876	-0.66033	0.0525426	0.319084	0.513996	1.14315	0.000130158	2.04893	2.90009e-11
ENSG00000105755	ETHE1	protein_coding	19:43506719_43527244_-	5.49965	7.04251	4.69759	9.33278	4.88826	6.63573	8.23747	7.53049	6.80467	5.18608	7.43021	8.43155	7.45565	9.45536	6.69124	1.01317	0.293683	1.72925	6.85468	8.97792	4.60654	2.18123	0	0.397086	0.254179	0.0267287	0.97086	-2.28566	8.69506e-06	-2.25848	0.000531782
ENSG00000105767	CADM4	protein_coding	19:43622368_43639839_-	1.3699	1.98729	1.79464	3.72704	1.24371	2.19325	1.18013	1.23526	1.25477	2.2095	1.85997	2.08616	1.36865	1.67431	1.80607	0.786225	0.4558	0	2.36413	1.44144	1.19157	0.967229	0	0.600953	0.372629	0.867171	NA	-1.38658	0.264732	-1.43298	0.30894
ENSG00000105771	SMG9	protein_coding	19:43727992_43754990_-	3.5931	3.86576	4.46939	4.34916	2.76142	2.76	3.84067	4.21946	3.54464	3.06609	3.31851	4.4176	3.92184	4.86163	4.00555	2.64966	2.07825	1.97617	2.49246	4.01958	2.67714	2.7803	2.10644	-0.141805	0.626974	0.0191297	0.970825	-0.314531	0.288392	0.116052	0.766375
ENSG00000105778	AVL9	protein_coding	7:32495426_32588721_+	27.1156	23.7967	27.6971	26.8139	19.766	24.1567	26.0328	27.241	30.0608	26.5482	23.9551	30.7942	29.5555	29.7114	22.8558	26.5455	18.8041	21.5239	21.5975	29.4213	17.9235	18.454	19.8271	-0.014094	0.885649	0.0926227	0.201525	0.33472	1.08765e-08	0.193645	0.0116748
ENSG00000105784	RUNDC3B	protein_coding	7:87627548_87832296_+	0.999859	1.31555	0.915765	0.728953	0.301882	0.273545	0.542514	0.754816	1.29209	1.07957	0.218891	0.753271	0.823652	1.41262	0.846873	0.780699	0.100577	0.761417	0.948489	1.08143	0.306754	0.213429	0.0937863	-1.20209	0.0650894	-0.214813	0.867308	-0.267194	0.766473	-1.86665	0.110695
ENSG00000105792	CFAP69	protein_coding	7:90245174_90311063_+	1.54713	1.2537	1.52671	1.33431	0.703769	1.1667	0.962575	1.54038	1.67911	1.66541	0.512019	1.47922	2.11217	2.18406	1.39833	2.82568	1.81241	1.34863	1.16685	1.48434	0.865608	3.84601	5.20012	-0.301691	0.467732	-0.086938	0.901084	0.691072	0.0370251	2.40759	8.01439e-16
ENSG00000105793	GTPBP10	protein_coding	7:90335223_90391455_+	4.21379	3.66215	4.30072	3.66587	3.35228	3.49944	2.56362	3.82368	4.22098	2.93577	2.05554	4.15184	4.56601	4.2624	3.39963	3.23348	2.65321	2.47438	3.00525	3.56296	2.17382	2.81512	2.95813	-0.0651041	0.825258	-0.0894576	0.812854	0.0800812	0.776375	0.441732	0.0739362
ENSG00000105808	RASA4	protein_coding	7:102573807_102616757_-	0.0341258	0.0201116	0.018162	0	0.0201385	0.0154407	0.0796202	0.0615433	0	0	0	0.0307087	0	0.0478427	0.0182777	0	0	0	0	0.03112	0.0160785	0	0	-0.877835	NA	-2.04522	NA	-0.236636	NA	0.262925	NA
ENSG00000105810	CDK6	protein_coding	7:92604921_92836594_-	93.8954	78.123	95.8733	61.9132	46.8366	62.6397	55.4538	61.0134	81.2719	80.127	62.0728	89.1971	65.5301	66.025	54.9219	69.038	50.5386	49.7131	54.6956	67.0492	46.883	48.419	43.4833	-0.501624	8.26061e-08	0.362557	0.000606746	0.483108	5.77164e-07	0.152313	0.238761
ENSG00000105819	PMPCB	protein_coding	7:103297422_103329511_+	18.8472	15.3543	16.7177	16.4372	13.8846	15.0767	13.623	16.7726	18.9157	16.0045	11.0163	15.4358	19.7082	20.7814	17.385	12.2928	10.9229	8.17952	14.9801	18.5071	12.9716	10.7414	12.297	-0.0225363	0.925793	-0.0888471	0.725449	-0.265706	0.114276	0.0197027	0.943823
ENSG00000105821	DNAJC2	protein_coding	7:103312474_103344873_-	23.0603	18.1657	23.0991	21.8514	16.2867	19.6797	16.2538	16.9923	20.7565	19.4939	12.8222	20.8134	21.0535	20.864	16.9534	19.7665	20.9257	19.1107	19.6869	24.4536	17.1278	18.6079	20.5349	-0.0125131	0.958975	0.0987171	0.683844	0.662877	9.01106e-08	0.382405	0.011331
ENSG00000105825	TFPI2	protein_coding	7:93885397_93890991_-	33.311	27.2873	29.6632	35.7602	25.268	31.7203	28.6494	28.9899	35.3584	18.6949	21.0077	25.2734	45.8438	42.6646	39.8028	27.3443	16.9511	16.8991	61.2043	74.7182	47.4598	24.3137	28.9787	0.175515	0.168983	-0.378898	0.00163748	-0.446478	0.0016997	-0.74157	3.8596e-07
ENSG00000105829	BET1	protein_coding	7:93962762_94004382_-	4.98962	4.15801	5.20955	3.83198	3.45088	4.54401	5.01251	4.64249	5.39262	4.2362	3.32833	4.3756	5.92894	7.15858	5.58317	4.38672	2.47439	2.42827	5.60681	6.69479	5.36059	1.75026	3.84555	-0.138024	0.635151	-0.214024	0.513683	-0.388962	0.172894	-0.61542	0.0546099
ENSG00000105835	NAMPT	protein_coding	7:106248285_106286326_-	79.4349	69.1426	81.1231	193.723	129.832	176.148	57.9976	53.113	68.0369	87.5932	68.1247	98.3576	63.7524	60.3567	49.4815	124.011	103.882	99.1821	53.9216	65.864	45.3241	111.73	117.02	1.25448	1.05268e-63	0.629899	6.29084e-15	1.54834	2.13455e-88	1.49983	4.02645e-66
ENSG00000105849	TWISTNB	protein_coding	7:19695462_19709087_-	75.7268	58.5179	72.0096	93.2787	58.5255	87.3102	54.372	53.2894	68.2574	43.3591	33.4332	52.1038	65.9653	61.9438	51.2596	37.9346	34.6696	28.0747	58.8024	75.6571	51.5738	41.1775	33.2939	0.345365	0.00347656	-0.32447	0.0183417	-0.205229	0.183403	-0.293399	0.0667032
ENSG00000105852	PON3	protein_coding	7:95359944_95396368_-	4.10681	2.97883	3.61478	3.52338	3.07602	3.5377	4.16438	4.77138	4.50614	3.25276	3.15972	3.66005	4.3828	5.05631	3.0879	2.79895	3.07448	3.4482	3.18127	4.89742	2.5303	4.89314	4.14108	0.0565906	0.885024	-0.292601	0.356707	0.207264	0.560125	0.812307	0.00542938
ENSG00000105854	PON2	protein_coding	7:95404863_95435329_-	16.9224	13.2879	15.2236	14.9939	10.8374	14.0954	15.4564	17.0364	21.5383	15.6602	11.9363	16.7636	21.2296	20.5791	15.0116	10.402	7.48599	8.48341	12.0112	16.6594	11.7557	5.51584	4.6537	-0.0478939	0.811033	-0.153436	0.384237	-0.472603	0.000815279	-0.968176	2.93889e-07
ENSG00000105855	ITGB8	protein_coding	7:20330702_20415754_+	148.508	139.203	164.858	246.479	180.87	239.212	119.498	118.159	164.316	125.803	104.531	145.367	146.792	137.402	110.664	141.873	112.575	111.684	102.606	125.145	85.3386	95.0515	107.301	0.697322	1.22147e-18	0.037484	0.850202	0.524589	1.37826e-10	0.398893	2.33539e-05
ENSG00000105856	HBP1	protein_coding	7:107168961_107202529_+	6.89364	6.84	6.79878	4.42993	2.80401	4.37031	5.21588	5.79465	8.48293	7.0288	5.38495	7.85058	7.97861	7.51688	6.44574	8.35438	7.15966	7.36866	5.34195	5.71819	3.89021	18.4999	20.1859	-0.686388	1.2053e-06	0.19202	0.384423	0.691366	5.4615e-06	2.40426	6.68275e-62
ENSG00000105865	DUS4L	protein_coding	7:107563484_107578464_+	4.48821	4.72791	4.36191	4.67092	3.83856	4.35583	4.08747	4.88777	5.46478	4.57868	2.88303	4.9363	5.04338	5.51206	4.59872	3.80164	1.68812	3.31331	3.91361	5.12106	3.61633	3.18424	1.57414	0.0613521	0.833695	-0.10078	0.776068	-0.146896	0.60838	-0.404393	0.185654
ENSG00000105866	SP4	protein_coding	7:21428034_21514822_+	10.0074	8.76233	10.4998	8.36983	5.2588	7.33102	12.6527	13.0415	16.503	11.9903	10.5141	13.9797	16.9363	15.0765	11.46	18.5775	12.0583	13.4373	13.6069	15.7096	11.8324	27.1191	25.6597	-0.344954	0.00645285	-0.0778412	0.733924	0.65124	3.7338e-08	1.38201	1.7322e-31
ENSG00000105875	WDR91	protein_coding	7:135183839_135211534_-	3.27562	3.22225	3.43419	3.95946	2.38358	3.38766	3.14893	3.44224	3.10371	2.8771	2.84012	4.1444	3.72224	3.26868	2.71736	3.76701	2.13059	2.32983	1.98413	3.68335	1.55492	4.40818	3.87414	0.106351	0.731683	0.149066	0.69434	0.390547	0.157902	1.25591	3.20983e-07
ENSG00000105877	DNAH11	protein_coding	7:21543215_21901839_+	1.75741	1.2711	1.48799	0.920371	0.659969	0.578304	1.11826	1.1645	1.6778	1.09668	0.877316	1.06627	2.23224	2.23983	1.39764	1.58935	1.43969	1.40478	1.61566	1.99114	1.05383	1.28313	1.12769	-0.932903	3.83219e-05	-0.252221	0.513683	0.23234	0.468982	0.0933718	0.832572
ENSG00000105879	CBLL1	protein_coding	7:107743697_107761667_+	9.76878	8.6918	10.9484	9.86477	7.2582	8.79081	10.9198	8.44058	11.2595	7.49864	8.93343	11.582	10.0564	10.173	9.38579	10.0497	6.23807	7.22734	7.71423	8.83392	6.9744	11.4891	10.0972	-0.0437083	0.876935	0.00126956	0.997233	0.286182	0.16017	0.893328	1.51936e-06
ENSG00000105880	DLX5	protein_coding	7:97020392_97025097_-	0.0683408	0	0	0	0	0	0	0	0	0	0	0.0614976	0	0	0	0	0	0.248651	0	0	0	0	0	-0.995466	NA	1.37581	NA	3.47364	NA	0	NA
ENSG00000105887	MTPN	protein_coding	7:135926761_135977353_-	109.696	91.4015	105.556	112.292	76.7596	103.672	96.1941	101.517	108.232	86.6379	86.5864	103.653	116.958	116.281	101.196	67.5708	51.6593	46.9551	88.5453	112.526	80.3791	24.938	21.9169	0.0689225	0.556174	-0.0119459	0.956001	-0.38923	2.39497e-05	-1.56523	1.4408e-33
ENSG00000105889	STEAP1B	protein_coding	7:22419444_22632925_-	1.4887	1.43566	1.5846	2.6653	1.51745	1.89829	0.947278	1.58645	3.22302	1.72287	1.75177	1.76588	2.07736	1.58113	2.46453	1.00976	0.878082	0	1.44913	1.97466	1.53034	2.17389	0.545864	0.561835	0.360303	0.036317	NA	-1.13811	0.180428	0.121726	0.906581
ENSG00000105894	PTN	protein_coding	7:137227341_137343865_-	0.283957	0.446258	0.302249	0	0.111714	0	0	0	0	0	0	0.170349	0.111759	0.0884654	0.101391	0	0	0	0	0	0	0	0	-3.27884	NA	1.96838	NA	0.0601078	NA	0	NA
ENSG00000105926	MPP6	protein_coding	7:24573268_24694193_+	23.4546	19.4784	23.4667	18.8833	15.9621	17.3185	20.2639	23.2041	31.1418	25.7768	17.0914	25.8407	27.8468	27.6183	22.8621	19.0063	13.4627	17.2562	20.442	25.4266	17.3005	14.6243	15.468	-0.199986	0.195311	0.0162238	0.962655	-0.0236204	0.908117	-0.0390739	0.856716
ENSG00000105928	DFNA5	protein_coding	7:24698353_24758113_-	4.28251	3.82096	4.01355	3.991	3.40318	3.25778	3.67821	4.64621	4.89281	4.93174	2.91112	4.42176	5.2781	5.54939	4.5143	3.50072	3.91137	2.91764	3.44502	4.23205	1.75244	2.7406	4.40426	-0.0425074	0.912718	0.0156017	0.977025	0.0575047	0.862946	0.674167	0.0112798
ENSG00000105929	ATP6V0A4	protein_coding	7:138706295_138799560_-	0.0844242	0.199018	0.0898626	0.0339314	0	0.114597	0.472736	0	0.335091	0.12644	0.149014	0.113956	0.299048	0.118359	0.18087	0.314947	0.182585	0	0	0	0	0.193727	0.170257	-1.15593	NA	-0.929695	NA	0.315018	0.886362	5.03793	0.0174926
ENSG00000105939	ZC3HAV1	protein_coding	7:139043520_139109719_-	28.6245	23.3363	27.3827	30.4316	20.3769	29.1872	34.5698	36.7318	42.2751	41.2301	36.8159	44.5986	35.1164	37.6113	30.7774	103.58	89.9106	81.0988	27.5918	36.8932	26.6897	543.508	536.646	0.147316	0.206973	0.246614	0.0222621	2.03911	2.6695e-138	4.59433	0
ENSG00000105948	TTC26	protein_coding	7:139133744_139191986_+	2.46074	2.21797	2.57524	2.29384	1.56197	1.74027	1.83334	1.56627	2.56487	1.70334	1.50862	2.1027	2.05093	2.47384	1.66131	2.15997	1.34165	1.4295	1.79242	2.28172	1.24707	6.07369	5.7549	-0.238371	0.349209	-0.0292224	0.957984	0.297456	0.358982	2.19686	1.97709e-26
ENSG00000105953	OGDH	protein_coding	7:44606572_44709066_+	9.79615	8.69344	10.1544	14.7188	9.31004	10.5141	10.0725	9.93748	9.21193	6.39746	8.57838	10.5578	11.6003	10.9657	8.93787	6.48034	6.03562	6.21668	8.36357	11.2705	5.28634	4.96631	9.18875	0.400233	0.0429817	-0.0693518	0.865341	-0.114739	0.686516	0.255724	0.34607
ENSG00000105963	ADAP1	protein_coding	7:897901_955407_-	0.848056	0.526097	0.807666	0.753451	0.47412	0.565476	0.708142	0.48297	0.553627	0.200545	0.630261	0.662725	0.737822	0.584038	0.50203	0.0832553	0	0.162398	0.29586	0.569845	0.378535	0.307266	0.990154	-0.148474	0.84496	-0.0694719	NA	-2.18991	0.046217	1.1226	0.0829602
ENSG00000105967	TFEC	protein_coding	7:115935148_116159896_-	0	0.0174541	0.0157621	0.0238066	0.0174774	0	0	0	0	0	0	0.0133254	0	0	0.0158625	0	0.0640517	0.0538781	0	0	0	0	0	0.436126	NA	1.3821	NA	3.53799	NA	0	NA
ENSG00000105968	H2AFV	protein_coding	7:44826791_44848083_-	136.683	119.623	127.455	134.246	90.127	119.726	143.716	145.98	161.861	91.2604	108.3	118.578	163.32	173.8	156.541	56.1808	48.5007	52.7087	121.941	156.253	109.902	29.862	30.3708	-0.0245759	0.897854	-0.366846	0.000862398	-1.01994	6.49664e-24	-1.66109	1.53384e-39
ENSG00000105971	CAV2	protein_coding	7:116287380_116508541_+	32.856	30.9812	34.4446	23.0022	17.7063	21.4746	24.5304	28.3298	34.0788	24.8453	22.7594	32.5115	29.9228	30.4998	22.6312	19.3337	10.0822	12.0896	22.809	28.0174	18.623	4.21069	5.20081	-0.521229	6.40932e-11	0.0147938	0.946791	-0.372301	0.000763025	-1.84338	8.4294e-26
ENSG00000105974	CAV1	protein_coding	7:116524785_116561184_+	8.27789	6.3552	7.07272	5.98862	4.14564	4.77798	7.22428	6.81872	7.52582	5.86374	5.97602	7.71072	6.41914	6.60765	5.00879	2.92117	1.16125	3.09322	3.87854	5.61059	4.27963	2.46423	4.15092	-0.405769	0.0111146	-0.0142045	0.971538	-0.676373	0.00270782	-0.0173375	0.964168
ENSG00000105976	MET	protein_coding	7:116672390_116798386_+	243.333	206.792	237.281	251.642	179.308	248.223	239.687	240.126	280.315	195.048	173.438	224.996	298.096	292.365	241.27	256.676	178.981	197.639	291.274	355.63	288.656	222.088	224.343	0.120358	0.294399	-0.225788	0.0349904	0.230778	0.0118264	-0.0559511	0.653634
ENSG00000105982	RNF32	protein_coding	7:156640281_156677130_+	4.99923	3.77243	4.58924	4.33746	4.18331	3.97342	3.48065	4.43631	5.19687	3.56535	2.988	4.90328	4.96582	3.85663	3.28676	4.63777	3.66116	2.79093	3.07502	3.66642	2.26816	0.849752	1.70699	0.0456824	0.896019	-0.0624704	0.887889	0.498254	0.0436713	-0.753864	0.0628252
ENSG00000105983	LMBR1	protein_coding	7:156668946_156893230_-	8.44675	6.91632	8.77206	8.70501	7.92911	8.07494	8.1097	9.0657	10.069	7.59871	6.33303	8.60992	10.1058	9.67615	8.54767	6.832	5.13278	4.86146	6.86049	8.48668	5.41487	1.62951	2.2989	0.181901	0.119941	-0.145081	0.33146	-0.130361	0.367158	-1.35461	1.83324e-14
ENSG00000105988	NHP2P1	processed_pseudogene	10:92216332_92216793_+	3.39396	4.00038	1.8063	4.54696	3.33811	2.55942	2.11162	1.53019	0.561296	2.54153	2.66247	1.01804	2.00369	1.58606	0.605933	0	4.89344	0	0.576843	2.06335	2.66513	7.78808	9.1261	0.315935	0.839037	0.630582	NA	0.75278	0.705795	2.66633	0.0135589
ENSG00000105989	WNT2	protein_coding	7:117276631_117323289_-	0.0492621	0	0	0	0	0.0891574	0	0	0.048882	0	0	0	0	0	0	0	0	0	0	0	0	0	0	0.833465	NA	-0.517201	NA	0	NA	0	NA
ENSG00000105991	HOXA1	protein_coding	7:27092993_27095996_-	0.288259	0.0679527	0.306827	0.185369	0.136087	0.0521707	0.215215	0.103971	0.228827	0.0863438	0.271357	0.259394	0.0680714	0.431066	0.185269	0	0	0	0.176374	0.473165	0.434604	0.264585	0.697594	-0.709033	NA	0.347068	NA	-1.85927	0.336996	0.855314	0.566194
ENSG00000105993	DNAJB6	protein_coding	7:157335381_157417439_+	12.8782	12.2116	13.041	19.1254	14.7872	17.6062	10.9731	13.0029	14.2612	11.9261	10.7169	13.7785	14.4377	15.8422	12.2853	9.07821	5.78402	6.57475	9.79126	13.4467	8.77505	9.56483	11.4673	0.573427	1.04307e-19	0.0604275	0.665803	-0.362556	0.000189508	0.434637	1.95855e-05
ENSG00000105996	HOXA2	protein_coding	7:27100354_27102811_-	1.7848	1.61823	1.31522	1.15878	0.810195	0.993917	1.98599	2.04266	2.79277	1.33653	1.3732	1.60608	2.10737	2.75883	3.0884	2.04869	1.18769	0.999045	2.03009	2.75439	1.03497	0.315042	1.93813	-0.534288	0.345296	-0.5228	NA	-0.309343	0.65871	-0.252341	0.782498
ENSG00000105997	HOXA3	protein_coding	7:27106184_27152581_-	0.896247	0.590333	0.617282	0.423783	0.342228	0.524791	0.664222	1.04585	1.38631	0.750104	0.682402	1.09115	1.46285	1.15795	1.12948	0.688363	0.684114	0.575454	0.80644	1.53846	0.496788	0.241954	0.956887	-0.568587	0.296739	-0.147994	0.863394	-0.322464	0.624701	-0.124098	0.886936
ENSG00000106003	LFNG	protein_coding	7:2512529_2529177_+	1.70719	1.90632	1.48242	1.55286	0.530241	1.13834	2.59951	1.45838	2.22897	1.61484	2.32605	1.94052	1.59138	1.93152	1.63624	0.167598	0.582973	0.817295	1.55769	2.33524	1.69337	0.618547	0.362408	-0.526701	0.313623	0.0438312	0.966308	-1.08959	0.132669	-1.50302	0.0799141
ENSG00000106004	HOXA5	protein_coding	7:27141052_27143668_-	9.86915	10.2366	10.645	6.13496	4.50392	5.12038	9.33325	10.9163	9.53186	8.8685	10.6841	14.92	10.2545	11.9298	10.8537	5.89075	5.12259	6.70281	6.97789	10.0799	6.32384	4.22736	4.24598	-0.827833	0.00109061	0.345337	0.298241	-0.273946	0.527966	-0.42694	0.442842
ENSG00000106006	HOXA6	protein_coding	7:27145396_27150603_-	10.7259	10.5923	12.4968	7.4567	6.84284	5.77125	9.06312	9.41028	9.34871	8.24906	9.89233	13.304	13.0067	11.1086	7.60794	3.24432	7.52336	9.49259	7.2427	10.8386	8.74126	4.65643	5.84617	-0.617924	0.0522351	0.308473	0.509771	0.00698215	0.990391	-0.324635	0.579862
ENSG00000106009	BRAT1	protein_coding	7:2537877_2555727_-	0.533205	0.495163	0.550354	0.857214	0.438614	0.511757	0.949996	0.641064	0.753554	0.774371	0.665452	0.843309	0.553262	0.347336	0.865405	0.301385	0.69889	0.235153	0.543746	1.09036	0.563345	0.148308	0.586532	0.318972	0.632226	0.0765744	0.943297	0.0556729	0.948658	-0.488136	0.537936
ENSG00000106012	IQCE	protein_coding	7:2558972_2614734_+	9.48896	8.59368	9.61518	11.3659	5.39404	8.17448	10.5317	11.6985	9.26946	7.02542	9.33632	11.6866	9.6373	10.2717	9.24571	5.64982	3.71017	4.24243	8.03646	13.4442	6.54195	2.95243	2.97315	-0.0399485	0.909751	-0.0497158	0.909165	-0.482969	0.0232364	-1.17351	7.44052e-07
ENSG00000106013	ANKRD7	protein_coding	7:118214669_118496171_+	0	0	0.0977063	0.0737862	0.162509	0.0415332	0.0428333	0.0413855	0	0.0687384	0	0.0413008	0	0	0.0491643	0	0	0	0	0.0837082	0	0	0	1.72777	NA	0.37494	NA	1.5501	NA	0.988437	NA
ENSG00000106018	VIPR2	protein_coding	7:159028175_159144957_-	0	0	0	0	0.0505641	0	0	0	0	0	0	0	0	0	0	0.159823	0	0	0	0	0	0	0	0.92796	NA	0	NA	3.47364	NA	0	NA
ENSG00000106025	TSPAN12	protein_coding	7:120787320_120858402_-	11.2323	9.71264	10.9639	7.09694	5.26805	6.70233	13.9616	15.7453	21.9993	11.3863	9.92729	14.3448	18.3009	17.3288	13.5032	6.03835	4.87966	7.13845	14.4555	18.8757	12.9877	2.92638	3.75886	-0.605718	8.54727e-05	-0.397892	0.0150016	-0.802545	7.18692e-05	-1.75239	3.21353e-09
ENSG00000106028	SSBP1	protein_coding	7:141738321_141787922_+	24.5972	21.894	24.1305	27.0224	19.017	26.4005	23.4301	25.1964	28.763	21.7264	19.6212	23.2662	28.79	31.7449	28.212	12.0817	7.64086	9.83561	22.4086	32.4379	21.3874	6.75594	8.20451	0.173742	0.133577	-0.12691	0.412289	-0.961903	1.89931e-15	-1.30855	1.27608e-16
ENSG00000106031	HOXA13	protein_coding	7:27193503_27200106_-	3.18863	2.60998	3.29976	4.69906	4.07701	5.12976	3.01714	3.55411	3.73531	1.59185	2.70984	3.74609	4.497	4.22196	3.32077	3.30425	3.06493	2.09472	2.75489	2.94817	2.79601	1.21949	1.25037	0.754402	0.00356059	-0.20358	0.693764	0.110467	0.808063	-0.771215	0.166274
ENSG00000106034	CPED1	protein_coding	7:120988677_121297444_+	0.817649	0.36849	0.716734	0.386619	0.283833	0.413482	0.448868	0.368642	0.596574	0.180085	0.424471	0.411169	0.397529	0.404578	0.309128	0.269141	0.31206	0.43749	0.294287	0.416677	0.317255	0.88294	1.35795	-0.675636	0.218337	-0.304007	NA	0.512823	0.528206	2.16179	3.21533e-05
ENSG00000106038	EVX1	protein_coding	7:27242700_27250493_+	0	0	0	0.0676225	0	0	0	0	0	0	0	0	0	0.0393132	0	0	0	0	0	0	0.0396359	0	0	1.52768	NA	0	NA	1.55008	NA	1.63513	NA
ENSG00000106049	HIBADH	protein_coding	7:27525442_27662995_-	89.7363	89.3927	86.7047	93.0281	80.356	90.7925	86.5024	91.1483	89.446	67.9784	68.1928	90.3887	108.552	112.008	92.7143	50.5386	32.0534	40.0221	89.0897	106.805	79.8674	15.9419	23.5845	0.136826	0.298847	-0.114145	0.514621	-0.727426	5.94131e-11	-1.77226	1.0015e-31
ENSG00000106052	TAX1BP1	protein_coding	7:27739331_27844564_+	128.034	103.417	133.173	120.628	85.6672	126.466	104.843	118.516	161.746	97.9944	67.6842	110.124	147.311	147.201	109.886	69.3662	58.6818	56.6241	136.898	169.514	118.052	68.964	75.5938	0.00736447	0.976376	-0.350183	0.0160006	-0.490542	5.7092e-05	-0.527146	8.6856e-05
ENSG00000106066	CPVL	protein_coding	7:28995231_29195451_-	24.4461	19.7363	16.6718	20.9374	16.4434	19.7728	22.8145	23.4089	25.5884	16.4594	19.4997	20.4408	25.7991	28.4288	25.2596	10.4917	5.61449	6.29696	16.5019	19.8072	16.4308	2.58141	1.2216	0.0505997	0.865551	-0.208546	0.433785	-1.21325	6.99227e-10	-2.8114	3.06838e-14
ENSG00000106069	CHN2	protein_coding	7:29122274_29514328_+	5.47523	3.9667	4.97371	3.56879	2.27626	3.38512	3.05621	3.71156	4.04583	3.14048	2.61974	3.8088	3.66797	3.91966	2.77307	3.91127	2.96733	2.82568	2.75873	3.4939	1.68319	7.00965	7.36122	-0.505474	0.000220451	-0.048181	0.882933	0.532145	0.00194545	1.9113	1.97554e-35
ENSG00000106070	GRB10	protein_coding	7:50590063_50793462_-	7.59405	6.98728	6.78283	11.3047	7.76674	9.77418	6.28389	6.34691	7.1084	5.42682	5.6197	7.23341	7.09784	7.448	5.48759	4.55763	3.54296	3.53585	5.0684	7.33031	4.65723	23.7655	24.3022	0.569386	1.13477e-12	0.0219378	0.92219	-0.157774	0.338017	2.53336	1.28308e-169
ENSG00000106077	ABHD11	protein_coding	7:73736094_73738867_-	2.8419	3.5965	2.45182	4.28026	3.0717	4.60203	4.1598	3.50668	3.85891	2.24013	2.46406	3.6341	3.85003	4.22186	3.68512	1.22758	1.94091	1.3061	2.77606	4.7467	2.11416	2.05935	4.58499	0.562975	0.0460622	-0.344451	0.382441	-0.782664	0.0346286	0.546329	0.13053
ENSG00000106078	COBL	protein_coding	7:51016212_51316818_-	16.649	17.0153	17.0852	15.162	11.2436	14.1685	14.0066	15.8384	15.5866	13.9628	11.8983	16.2066	15.9337	16.1076	12.3437	15.2783	12.2132	13.3739	15.0845	20.286	11.3978	10.9155	12.9789	-0.185446	0.0334104	0.0126462	0.953338	0.513699	2.4604e-09	0.0821358	0.540384
ENSG00000106080	FKBP14	protein_coding	7:30010587_30026684_-	16.1489	14.9256	17.3028	16.7838	12.5946	16.1265	11.8179	12.6052	16.5185	11.4004	9.12458	12.7714	16.5897	15.5588	13.717	14.3312	7.84669	10.3535	11.3899	14.4346	10.5582	8.32551	11.9079	0.0505587	0.799795	-0.168072	0.369231	0.13352	0.479833	0.191265	0.359589
ENSG00000106086	PLEKHA8	protein_coding	7:30027404_30130483_+	10.2206	8.66579	10.4936	10.9467	8.26651	9.65214	10.1232	10.4716	12.1038	12.6587	9.66719	13.1317	13.4324	13.639	11.53	9.86971	7.28775	8.96733	11.8426	14.0822	8.59435	5.4958	4.66151	0.112985	0.363018	0.241934	0.0254857	0.0671323	0.65247	-0.731589	4.59035e-07
ENSG00000106089	STX1A	protein_coding	7:73699206_73719672_-	0.228415	0.20192	0.0607822	0.665575	0.40438	0.439236	0.239816	0.386184	0.339979	0.213808	0.369569	0.411086	0.370834	0.293541	0.305846	0	0.246998	0.415532	0.174698	0.416593	0.188332	0.52414	0.921284	1.75253	0.00722094	0.19659	NA	0.100133	0.937747	1.95701	0.00538024
ENSG00000106100	NOD1	protein_coding	7:30424527_30478784_-	2.69348	2.43397	2.81921	2.77855	1.98687	1.82806	2.49276	3.74432	3.40769	3.19356	1.9809	3.33269	3.41881	3.02091	2.88525	3.01444	2.33009	2.04166	1.7396	2.92703	1.20559	1.03012	1.44851	-0.13507	0.704452	-0.0635898	0.900833	0.283207	0.38055	-0.167532	0.743536
ENSG00000106105	GARS	protein_coding	7:30594681_30634033_+	80.5266	63.4093	68.0872	89.2289	63.9655	85.827	70.8797	73.4984	82.3137	58.7141	62.1827	74.5368	92.505	97.3164	84.1206	50.8893	35.881	42.2546	91.5179	110.445	81.9605	24.6754	26.6428	0.311454	0.000899637	-0.0798958	0.652335	-0.461914	1.67272e-06	-1.44637	3.01417e-36
ENSG00000106113	CRHR2	protein_coding	7:30651943_30700129_-	0.130615	0.0923719	0.222447	0.104993	0.0924954	0.118198	0.170657	0.0706665	0.259215	0.234744	0.153696	0.141044	0.154222	0.195324	0.223863	0.389812	0.33898	0.190092	0.106558	0.119111	0	0	0	-0.362364	0.80688	0.204841	NA	1.27231	0.201445	-1.35746	0.542349
ENSG00000106123	EPHB6	protein_coding	7:142855061_142871094_+	0.335679	0.354009	0.376108	0.284031	0.208519	0.255803	0.0824407	0.0955851	0.17531	0.15876	0.228682	0.302067	0.125163	0.19815	0.283878	0.131817	0.0764186	0.0642808	0.144133	0.241668	0.0832402	0	0	-0.372554	0.640507	1.13241	NA	-0.5632	0.663197	-3.00206	0.0989507
ENSG00000106125	FAM188B	protein_coding	7:30771417_30892387_+	2.46655	2.06661	2.05606	2.43656	1.71863	1.66732	1.69177	1.95615	2.32956	2.84846	1.95825	2.46024	2.7369	2.36087	1.62349	2.99327	0.771243	2.16248	1.51525	1.6531	1.17612	1.50023	2.03765	-0.045128	0.927077	0.403087	0.262883	0.4714	0.19233	0.745176	0.0705895
ENSG00000106128	GHRHR	protein_coding	7:30938669_30993254_+	0	0	0.138929	0.0262292	0	0	0.0609046	0	0.0971353	0.0488696	0.153585	0	0.0770552	0.0304973	0	0	0	0	0	0	0	0.149752	0.39483	-1.89208	NA	0.642247	NA	0.0939415	NA	5.98675	0.0346296
ENSG00000106133	NSUN5P2	transcribed_unprocessed_pseudogene	7:72947581_72954790_-	0	0	0	0	0	0	0	0	0.131835	0	0	0	0	0.0620877	0	0	0	0	0.20323	0.0605789	0	0	0	0	NA	-1.354	NA	1.55008	NA	-0.268522	NA
ENSG00000106144	CASP2	protein_coding	7:143288215_143307696_+	17.792	16.8916	17.5253	18.4207	13.7614	14.5497	17.4041	17.3006	18.8383	12.0778	13.0479	15.3754	21.1266	21.2769	18.2128	8.39853	4.21487	6.8463	13.5178	16.3628	12.3485	1.38788	1.55856	-0.0223469	0.91036	-0.270754	0.0299858	-1.00806	3.93385e-16	-2.81634	1.91983e-29
ENSG00000106153	CHCHD2	protein_coding	7:56101569_56106576_-	335.23	321.548	308.516	384.974	264.737	396.621	386.405	371.277	405.643	186.987	298.646	326.875	381.308	390.805	370.154	71.5145	60.9486	70.9405	317.129	419.558	267.255	30.0781	37.0079	0.248022	0.218114	-0.384913	0.0540975	-1.86127	1.32957e-29	-2.86279	1.23201e-39
ENSG00000106178	CCL24	protein_coding	7:75811665_75823356_-	0	0	0	0	0	0	0	0	0	0	0	0	0	0.326105	0.373753	0	0	0	0	0.318181	0	0	0	0	NA	0	NA	0.673764	NA	1.63513	NA
ENSG00000106211	HSPB1	protein_coding	7:76302544_76304295_+	10.9379	9.69585	10.3917	15.8406	8.85528	15.2152	27.9241	23.3122	20.7204	10.0184	17.8701	19.0346	25.8296	28.7257	24.3048	5.73284	1.95501	2.63118	19.4507	39.8982	19.6768	2.90403	2.55221	0.490207	0.133252	-0.492539	0.169285	-2.3136	2.0547e-10	-2.79108	5.45143e-09
ENSG00000106244	PDAP1	protein_coding	7:99392048_99408829_-	13.8012	11.1132	12.1449	16.3662	11.0474	12.4273	13.5177	13.8617	12.6778	9.00467	13.5869	9.28372	15.9729	15.0702	12.0759	5.09762	5.31946	5.71748	11.0084	15.9501	8.36954	6.27118	3.85801	0.238494	0.444073	-0.178784	0.69161	-0.782355	0.0101668	-0.761954	0.0407331
ENSG00000106245	BUD31	protein_coding	7:99408641_99419616_+	4.22025	3.58906	3.86663	6.39827	3.59386	5.22096	4.48698	4.52801	5.77795	4.40041	4.71456	5.33596	4.85685	4.49362	4.17737	2.79004	2.77282	2.72113	4.19473	5.65102	3.07067	4.6582	5.81761	0.519763	0.0197932	0.10205	0.819555	-0.0842942	0.852965	0.750032	0.0134907
ENSG00000106246	PTCD1	protein_coding	7:99416739_99466163_-	0.977737	1.19359	0.483192	0.898212	1.03034	0.853184	0.619182	0.629741	0.727645	0.627573	1.02724	1.22548	0.742146	1.17492	1.384	0.651336	1.05728	0.508199	0.71219	0.827933	0.888423	0.480771	1.69011	0.212437	0.797359	0.687697	NA	0.00858785	0.992809	0.857847	0.220004
ENSG00000106258	CYP3A5	protein_coding	7:99648194_99679998_-	21.82	21.0039	22.1132	50.3014	30.1976	40.7303	15.9748	20.244	28.5351	22.7757	13.4845	23.7696	25.1466	24.9743	18.278	31.7266	21.978	25.6328	16.7574	25.2711	11.6983	45.9767	51.2352	1.02348	5.54e-12	0.024879	0.955017	0.846536	4.09965e-08	1.92583	1.49547e-32
ENSG00000106261	ZKSCAN1	protein_coding	7:100015572_100041689_+	23.5425	20.4024	23.2333	16.2832	11.5621	18.0906	23.1436	23.102	25.794	20.4246	17.6535	21.0547	26.4568	26.2937	21.8027	21.6298	15.0997	15.602	18.5757	25.5666	17.1532	13.3047	12.5211	-0.41024	4.97935e-05	-0.151726	0.320292	0.111787	0.405196	-0.214413	0.122428
ENSG00000106263	EIF3B	protein_coding	7:2354086_2380745_+	16.4947	14.0747	15.7269	22.4352	13.0412	18.6437	14.6508	15.8497	13.3814	11.2073	14.0137	14.7714	18.3667	17.0087	16.7139	6.83049	4.68296	5.79287	13.2325	20.1235	12.4674	4.89566	3.46774	0.349643	0.0371006	-0.00248825	0.994958	-0.968206	3.2381e-09	-1.41845	1.54429e-12
ENSG00000106266	SNX8	protein_coding	7:2251770_2354318_-	1.80276	2.47258	2.37245	3.29345	1.81823	2.46189	2.4166	2.09847	1.91895	1.66907	2.00562	2.21216	2.16729	3.03287	1.93111	0.611388	0.42533	0.834803	1.13647	2.66026	1.359	0.451284	0.661021	0.316512	0.43824	-0.00350543	0.996041	-1.28393	0.0134985	-1.14192	0.0966863
ENSG00000106268	NUDT1	protein_coding	7:2242222_2251146_+	5.1668	7.8552	7.09373	7.3434	3.18163	6.36964	6.84856	6.27948	6.76161	3.92518	4.75811	5.99709	5.74696	7.7685	6.25657	0.83804	1.61946	0.272447	4.73441	7.71629	3.66917	1.37463	0.906072	-0.127236	0.794983	-0.30731	0.543023	-2.30021	9.01573e-05	-1.77826	0.00873319
ENSG00000106278	PTPRZ1	protein_coding	7:121873089_122062036_+	4.71528	4.40348	5.44371	4.82533	2.80401	4.31623	3.04654	3.81029	4.15702	2.79763	2.62487	3.28026	4.3041	3.91551	3.72996	2.36795	1.49044	2.77136	1.49803	2.3319	1.82856	1.66463	1.75555	-0.152471	0.519889	-0.206384	0.476656	-0.208428	0.464396	0.299466	0.392917
ENSG00000106290	TAF6	protein_coding	7:100107070_100119841_-	0.614803	0.388207	0.607664	0.935446	0.570132	0.735182	0.614752	0.593974	0.849725	0.427504	0.671769	0.71131	0.72592	0.61566	0.870259	0.163824	0	0.319557	0.604566	0.740862	0.620714	0.10077	0.44281	0.608388	0.195151	-0.029146	NA	-1.51167	0.0611198	-0.787335	0.362489
ENSG00000106299	WASL	protein_coding	7:123681935_123749067_-	85.9136	75.2189	89.0645	81.6594	58.5586	78.0657	91.1229	88.3087	112.44	79.25	71.7651	90.1959	113.965	110.588	92.5984	64.8481	48.172	46.9525	94.1018	111.018	77.903	50.0298	38.0271	-0.058662	0.675106	-0.141169	0.275606	-0.363483	0.000356019	-0.663528	1.88513e-08
ENSG00000106302	HYAL4	protein_coding	7:123828983_123877478_+	0	0.0739389	0	0.0504247	0	0.0567667	0	0	0	0	0	0.112898	0.222204	0.0586301	0	0.936072	1.08534	0	0.0639706	0.0572053	0.0591113	1.15157	1.26508	0.776631	0.833051	2.11317	NA	3.52146	0.0171218	4.7681	0.00175763
ENSG00000106304	SPAM1	protein_coding	7:123925237_123971414_+	0	0	0	0.0436462	0	0	0	0	0	0	0	0.0488608	0	0	0	0	0.469721	0	0	0	0	0	0	0.927923	NA	1.37581	NA	4.67863	NA	0	NA
ENSG00000106305	AIMP2	protein_coding	7:6009245_6023834_+	9.46921	10.3702	10.0792	10.1289	7.56803	8.02919	10.5072	9.81592	10.062	8.82177	10.2651	11.6745	8.53953	10.9409	9.34469	5.56302	4.19258	2.98409	6.31088	9.04314	7.09616	4.44842	2.70658	-0.0815272	0.814872	0.148058	0.70953	-0.572312	0.0872382	-0.645427	0.130153
ENSG00000106327	TFR2	protein_coding	7:100620416_100642779_-	0.0382656	0.0451028	0.0610959	0.0307591	0	0.0346277	0.0357116	0.0345046	0.0379704	0	0.0450275	0.034434	0	0.0178822	0.020495	0	0.165515	0	0	0.0523429	0.0540869	0	0	-0.974525	NA	-0.241198	NA	2.62089	NA	-0.815041	0.776843
ENSG00000106328	FSCN3	protein_coding	7:127591409_127602144_+	0.0500834	0	0	0.0402586	0	0	0	0.0903217	0	0	0	0.0901368	0.0591352	0.140429	0	0	0	0	0	0.137016	0	0.229851	0.202005	-0.0336878	NA	0.160797	NA	-0.195693	NA	2.91479	NA
ENSG00000106330	MOSPD3	protein_coding	7:100612102_100615384_+	0.360037	0.545614	0.273735	0.165376	0.182114	0.186176	0.384007	0.139136	0.255185	0.0770314	0.302613	0.50912	0.485838	0.288431	0.165287	0.191875	0	0	0.314704	0.281422	0.436198	0	0	-1.01375	NA	0.345251	NA	-1.45816	0.451502	-2.68893	0.174307
ENSG00000106333	PCOLCE	protein_coding	7:100602177_100608175_+	0.070242	0.0827925	0.0373834	0.084694	0.124355	0.0953461	0.0983306	0.0950071	0.10455	0.1052	0.0413271	0.0316042	0.0829371	0.196952	0.225729	0	0.151913	0.255568	0.179076	0.0640552	0	0	0	0.816646	NA	-0.708767	NA	0.322967	0.869762	-1.05262	0.675656
ENSG00000106336	FBXO24	protein_coding	7:100583982_100601117_+	0	0	0.109129	0.0274708	0	0.0309259	0	0.0308159	0.0678223	0	0	0.123011	0	0	0	0	0	0.124342	0	0	0.0322032	0	0	-0.714696	NA	0.392245	NA	3.47368	NA	1.63517	NA
ENSG00000106341	PPP1R17	protein_coding	7:31686715_31708455_+	1.16742	0.884578	0.710069	0.469204	0	0.980973	0.700393	1.7294	2.73054	1.49865	0.784978	1.35067	2.75683	1.94841	2.41175	5.59941	3.24616	2.42716	2.04085	2.05315	0.392881	1.53078	0.672664	-0.766834	0.445987	-0.357267	NA	1.25536	0.0621508	0.0485835	0.973164
ENSG00000106344	RBM28	protein_coding	7:128297685_128343908_-	14.03	11.5905	13.0468	12.2129	9.23575	10.9415	9.86221	10.9526	11.4068	10.6618	9.46877	12.1765	12.3466	12.401	11.0825	9.40354	7.60818	5.64387	8.92623	11.8091	8.22208	6.48339	5.53036	-0.117054	0.2946	0.13076	0.323542	-0.0481471	0.758946	-0.244078	0.110719
ENSG00000106346	USP42	protein_coding	7:6104884_6161564_+	15.8316	16.7453	18.1988	29.2332	18.886	23.5071	18.6009	17.2227	16.928	16.6654	20.541	24.6506	19.2506	17.622	16.1695	23.3986	20.756	23.4394	13.8135	19.5367	12.2479	25.6641	29.1843	0.624868	8.95634e-07	0.353157	0.0251407	0.987541	8.79099e-15	1.30684	1.13776e-20
ENSG00000106348	IMPDH1	protein_coding	7:128392277_128410252_-	0.946088	1.36857	1.14435	1.59013	0.938977	0.933974	0.983276	1.51231	0.725427	0.547452	1.31568	1.25768	0.837809	1.52733	1.49714	0.160428	0.0930051	0.391164	1.20599	1.78434	1.19543	0	0	0.122312	0.877156	0.0889412	0.93545	-1.93687	0.00731821	-5.90672	0.000301153
ENSG00000106351	AGFG2	protein_coding	7:100539211_100568219_+	1.93777	2.31861	2.0626	3.04448	2.42567	2.78974	3.34287	3.41521	3.23384	2.3745	2.83297	3.5139	3.77866	3.18316	3.49101	1.97153	0.761971	0.854593	2.54495	2.83807	1.02365	0	0.828946	0.526231	0.0935228	-0.0681788	0.912592	-0.926535	0.0178621	-1.80314	0.00725108
ENSG00000106355	LSM5	protein_coding	7:32485332_32495283_-	29.0655	24.3368	27.7933	24.6404	16.3087	23.5426	21.9079	24.4615	26.2881	19.791	16.5588	23.5539	27.9425	30.1642	27.8342	14.9313	11.4041	10.7485	23.6473	30.8796	19.8156	9.18438	7.55923	-0.195808	0.0655871	-0.153069	0.265124	-0.596803	6.27183e-07	-1.12181	2.39272e-12
ENSG00000106366	SERPINE1	protein_coding	7:101127089_101139266_+	0.49154	0.482805	0.348802	11.1949	5.8014	9.26685	0.458732	0.221614	0.650329	0.613474	0.771197	1.62184	0.580378	0.612547	0.263268	2.44494	0.708705	0.596139	0.501257	1.12061	0.23159	3.00781	5.61727	4.43252	1.20233e-17	1.35264	NA	1.98451	0.00693162	3.29921	9.11234e-09
ENSG00000106367	AP1S1	protein_coding	7:101154397_101161596_+	7.09507	6.44632	5.19208	6.65378	4.5359	5.8855	6.48357	2.53243	7.92037	3.32067	5.04408	3.72436	7.33023	6.76945	6.96686	2.75712	3.19679	1.61342	6.33092	6.20056	5.29287	0	0	0.000564425	0.999871	-0.328029	0.697275	-0.878818	0.189207	-5.23683	0.00145969
ENSG00000106384	MOGAT3	protein_coding	7:101195007_101201021_-	0	0.097293	0	0.0663517	0	0.0746968	0.0770349	0	0.0819074	0	0.0971304	0	0	0	0.176842	0	0	0	0	0	0	0	0	0.715079	NA	-0.424179	NA	0.472532	NA	0	NA
ENSG00000106392	C1GALT1	protein_coding	7:7156934_7248651_+	33.5085	27.592	32.6167	28.6559	23.452	28.4325	30.9981	34.418	42.9457	36.9213	27.4037	38.6818	41.2565	41.2252	32.4545	42.5698	36.5146	36.9332	36.5476	45.6074	30.7456	47.0618	57.5843	-0.0723418	0.630736	0.0605344	0.771694	0.650817	4.67617e-12	0.921207	1.66847e-19
ENSG00000106397	PLOD3	protein_coding	7:101205977_101218420_-	3.14211	3.15379	3.73645	4.00564	2.46266	3.08774	3.36767	3.14317	2.87428	2.27941	3.1774	4.02033	3.24625	3.12027	2.15623	1.9231	0.955613	0.714515	1.85244	3.04444	1.6886	0.450634	0.693072	0.0625589	0.874093	0.142108	0.755971	-0.621224	0.0909486	-1.46169	0.00645657
ENSG00000106399	RPA3	protein_coding	7:7636518_7718607_-	26.5444	23.3974	21.7681	25.6417	18.1981	24.0626	24.945	22.2703	28.9506	15.418	15.7533	20.8539	26.2182	29.7712	28.8793	13.6051	8.58621	13.4371	23.5384	26.9428	16.9653	7.41525	8.93748	0.0573325	0.812414	-0.418885	0.00911276	-0.627315	0.000199728	-1.00328	3.33511e-06
ENSG00000106400	ZNHIT1	protein_coding	7:101217668_101224190_+	2.82143	3.5523	3.2762	4.07201	2.08125	2.46616	3.74022	3.18015	2.92692	2.01676	3.32	3.08709	3.36922	3.89558	3.12534	1.07647	1.24812	1.98311	2.2233	3.68396	2.41696	1.61857	0.387951	-0.0433289	0.940986	-0.0903911	0.896355	-0.624568	0.153754	-1.05741	0.052344
ENSG00000106404	CLDN15	protein_coding	7:101232092_101238820_-	0.0387795	0.182834	0.206388	0.467583	0.228848	0.140371	0.253338	0.069936	0.0384803	0.116159	0.136896	0.348964	0.686825	0.0362447	0	0.144668	0.503213	0	0.0790923	0.176819	0.0365422	0.355947	0.156413	1.07723	0.57193	0.779025	NA	0.537714	0.787875	1.90803	0.305525
ENSG00000106410	NOBOX	protein_coding	7:144397240_144410227_-	0	0	0	0.192459	0	0	0	0	0	0	0	0	0.14135	0	0	0	0	0	0	0	0	0	0	1.52769	NA	0	NA	1.55008	NA	0	NA
ENSG00000106415	GLCCI1	protein_coding	7:7968794_8094272_+	5.39606	4.78802	5.01226	2.22562	2.38528	2.67014	2.62169	2.97044	4.452	3.93485	3.1629	4.783	4.39072	4.0989	3.74525	6.71006	7.08075	4.26485	3.33874	4.47847	2.66616	16.2314	21.1938	-0.918192	4.51211e-07	0.379993	0.128653	1.18125	2.94804e-10	2.87874	4.86957e-57
ENSG00000106436	MYL10	protein_coding	7:101613325_101629296_-	0	0	0	0	0	0	0	0	0.257006	0	0	0	0	0.242074	0	0	0	0	0	0	0	0	0	0	NA	-0.517201	NA	1.55008	NA	0	NA
ENSG00000106443	PHF14	protein_coding	7:10973872_11169630_+	34.5334	30.7093	33.8933	24.5009	19.1927	23.5624	23.3316	27.1627	35.1679	29.9636	20.2415	32.4177	33.2324	34.1703	29.5936	27.3986	23.9836	23.0646	28.9996	33.6356	21.7551	11.6075	9.41654	-0.416989	0.000425872	0.0786504	0.74654	0.248946	0.0598947	-0.974134	1.35138e-11
ENSG00000106459	NRF1	protein_coding	7:129611714_129757082_+	5.48797	4.12717	4.408	5.81872	2.9803	3.65612	4.43041	5.31288	5.3454	5.79884	4.71454	5.3929	5.04871	5.28659	4.29181	7.9129	3.64076	4.28748	2.98707	3.77648	2.06219	4.481	2.44436	-0.0429235	0.91375	0.203814	0.569927	0.731677	0.00206192	0.679241	0.0360196
ENSG00000106460	TMEM106B	protein_coding	7:12211241_12243367_+	100.953	93.5537	110.41	87.4261	62.0924	79.8541	80.9623	76.1893	111.204	70.0817	57.9283	89.9144	106.58	99.9417	76.3735	71.5881	47.8868	57.4672	75.9283	99.1957	65.7374	34.2791	36.9137	-0.274107	0.00852596	-0.173332	0.207371	-0.0469029	0.735365	-0.724891	1.58094e-11
ENSG00000106462	EZH2	protein_coding	7:148807383_148884321_-	33.3676	37.4195	32.661	35.5775	23.9867	34.8833	31.8347	34.1843	38.8833	35.2921	27.2909	43.8204	38.1122	42.7573	32.1291	72.0511	51.7102	58.2858	42.3986	35.6131	59.7307	63.6442	47.6831	-0.00492062	0.993808	0.139475	0.821135	1.31746	3.32863e-07	0.628854	0.0446703
ENSG00000106477	CEP41	protein_coding	7:130393771_130442433_-	1.41973	1.70439	1.6651	1.35256	0.99297	1.54646	2.28189	2.35886	2.5958	2.00817	1.80982	2.23574	3.16639	2.99787	2.28121	1.71641	0.568604	1.33921	2.03764	2.86508	1.70944	0.965283	0.689277	-0.156867	0.565875	-0.131618	0.698415	-0.570475	0.0245459	-0.970593	0.00416496
ENSG00000106479	ZNF862	protein_coding	7:149838367_149867479_+	2.05113	1.76672	2.99498	1.24714	1.17939	1.68955	2.15964	2.25263	2.58327	1.73289	1.51622	2.46099	2.63919	2.21199	2.169	2.4525	1.02369	1.33948	1.52854	2.27814	0.693823	1.32753	1.06064	-0.580465	0.0944481	-0.168062	0.790798	0.0754691	0.886643	0.161437	0.796044
ENSG00000106483	SFRP4	protein_coding	7:37905932_38025695_-	0.382909	0.300884	0.203787	0.102598	0.301286	0.231004	0.178676	0.460365	0.189977	0.0955791	0.15019	0.0574278	0.452114	0.477173	0.341809	0.714227	0.27604	0.232196	0.325399	0.40738	0.0601362	0	0.514805	-0.370572	NA	-1.37616	NA	0.558362	0.698333	0.531477	0.784279
ENSG00000106484	MEST	protein_coding	7:130486171_130506296_+	23.1436	20.7305	20.6228	22.5307	17.4962	21.1959	19.4364	20.7933	23.4082	15.5538	16.3596	21.7054	23.8983	26.8493	22.9073	13.435	7.12453	8.0244	18.5336	25.2803	16.0471	3.71558	3.94106	0.0637191	0.650909	-0.113867	0.455706	-0.744744	8.79404e-10	-1.92785	2.13142e-21
ENSG00000106511	MEOX2	protein_coding	7:15611212_15686812_-	0.627205	0.616059	0.445072	6.9743	5.67532	6.14874	0.585342	0.377039	0.82982	0.939351	0.123006	0.376267	1.23427	0.683908	1.11977	2.33981	1.35646	0.760673	0.213201	0.762615	0.492516	0	0	3.62219	1.63671e-10	-0.29557	NA	1.16679	0.149195	-2.11885	0.278189
ENSG00000106524	ANKMY2	protein_coding	7:16599776_16645817_-	25.3893	21.32	21.3591	23.8922	17.9016	22.0804	24.9695	29.7322	37.346	28.6422	21.8941	28.2726	34.4274	33.5033	25.5318	26.7101	22.0046	14.7391	24.0658	29.1238	19.4414	9.29572	9.68949	0.0468161	0.840055	-0.0869532	0.740425	0.0607915	0.768074	-0.902916	7.78341e-06
ENSG00000106526	ACTR3C	protein_coding	7:150243916_150323725_-	5.51322	6.05524	5.64609	6.31182	2.98237	4.63002	5.08678	7.3252	6.98341	6.84959	3.78435	7.83639	6.92884	6.85095	6.48737	5.45344	3.16154	4.63491	4.0037	5.4466	3.26664	1.43763	1.51615	-0.189502	0.516033	0.0414711	0.934067	0.00932071	0.97942	-1.06267	0.00222468
ENSG00000106536	POU6F2	protein_coding	7:38977998_39493095_+	0.0215516	0.10161	0.0458799	0.0692955	0	0.0390054	0.140792	0.213767	0.192468	0.0645549	0.10144	0.271511	0.101787	0.0604287	0.161602	0.241197	0.18644	0	0.0879108	0.0982671	0.0609247	0.0989084	0.260778	-0.409489	0.840583	-0.176067	NA	0.960185	0.475549	1.60399	0.216917
ENSG00000106537	TSPAN13	protein_coding	7:16753535_16784536_+	104.397	81.1457	92.4096	99.2323	80.5587	94.0272	94.1291	110.784	129.806	82.9566	84.4771	106.139	129.411	129.883	108.463	46.8958	32.2846	34.3032	90.6366	106.307	76.4408	11.268	13.8641	0.121402	0.332638	-0.152987	0.265399	-1.07145	9.47989e-20	-2.41068	1.30852e-30
ENSG00000106538	RARRES2	protein_coding	7:150338317_150341674_-	0.608747	1.21978	1.29592	2.34878	1.5088	1.54245	0.965799	0.988047	0.60405	0.638196	0.644686	1.0408	0.503139	0.170687	0.456461	0	1.31654	0	0.68286	0.832695	0.286813	0.279377	0.245531	0.920664	0.182213	-0.0281711	NA	0.758037	0.533879	-0.718017	0.661942
ENSG00000106541	AGR2	protein_coding	7:16791811_16833433_-	330.335	280.477	295.981	343.264	218.646	311.861	313.083	340.024	350.795	196.261	174.627	250.281	398.622	428.468	361.104	48.1615	33.0712	40.8155	332.328	433.372	286.887	8.05328	13.397	0.0764935	0.458147	-0.570585	2.23536e-16	-2.65625	2.75e-190	-4.5657	7.06903e-148
ENSG00000106546	AHR	protein_coding	7:17298622_17346152_+	117.712	93.3495	119.703	160.78	115.978	164.249	120.815	131.852	160.282	94.4828	86.9826	127.674	155.029	150.616	127.229	155.452	122.564	120.096	121.636	144.239	97.6416	235.167	284.194	0.555445	2.27587e-11	-0.290598	0.00382607	0.507626	2.06416e-09	1.54258	1.20766e-67
ENSG00000106554	CHCHD3	protein_coding	7:132784868_133082088_-	34.5759	27.5853	29.2389	34.3845	25.5657	30.8559	29.4941	34.8129	33.3938	22.924	24.6446	28.3467	36.9523	40.6184	34.7319	19.3735	11.0837	13.3011	31.9495	42.0926	26.3675	13.1712	11.4377	0.129468	0.313044	-0.230753	0.0635703	-0.738408	5.98245e-10	-0.99494	1.95485e-11
ENSG00000106560	GIMAP2	protein_coding	7:150685697_150693641_+	0.229443	1.62263	1.099	0.553299	0.9478	1.97248	2.03422	0.931011	1.02453	1.03089	0.269987	0.929106	1.49001	1.71556	0.860223	2.9958	1.98487	1.66961	0.935914	1.56925	0.864821	1.053	0.462715	0.398106	0.747903	-0.778035	NA	1.33748	0.125184	-0.128495	0.945935
ENSG00000106565	TMEM176B	protein_coding	7:150791285_150801360_-	0.133812	0	0	0.107562	0.157932	0.242181	0.124881	0.12066	0.0663898	0.300612	0.0787289	0.18062	0	0.187598	0.0716696	0	0	0	0.0682288	0.305066	0.126092	0	0	2.02128	NA	0.907385	NA	-0.265032	NA	-1.15607	0.670656
ENSG00000106571	GLI3	protein_coding	7:41960950_42237870_-	0	0	0	0.0427695	0.0209326	0	0	0.0159925	0	0	0.0208697	0	0	0.0331528	0	0	0	0	0	0	0	0	0	2.68952	NA	0.504461	NA	0.906795	NA	0	NA
ENSG00000106588	PSMA2	protein_coding	7:42916857_42932223_-	4.12513	3.73416	3.68832	3.81993	3.15491	3.55377	3.04904	3.30308	4.71548	3.954	2.83478	4.54357	4.83172	4.13308	3.64111	5.29379	2.56938	4.80283	2.65862	3.58123	1.86582	2.87762	3.99317	0.00332379	0.993824	0.164527	0.66069	0.650295	0.00608892	0.819159	0.00579885
ENSG00000106591	MRPL32	protein_coding	7:42932200_42948958_+	34.1145	24.0889	28.9493	31.8874	23.1315	27.2198	25.4799	28.1154	38.4792	28.3325	22.3221	30.5099	28.4622	34.2846	25.0359	25.414	18.5866	15.8251	26.1852	31.2532	21.8753	11.7844	14.7954	0.0554827	0.807435	-0.0454277	0.881642	0.0659481	0.760626	-0.543727	0.0064688
ENSG00000106603	COA1	protein_coding	7:43608456_43729717_-	19.2312	16.7226	19.8769	19.1567	15.7163	17.6744	16.2275	19.325	21.6914	17.6964	12.9455	19.5426	21.5935	20.0974	17.7383	17.6425	11.0622	12.7881	16.3331	20.4819	11.74	8.98326	8.93226	0.0570876	0.707957	-0.0633314	0.749207	0.103585	0.439494	-0.393526	0.00367132
ENSG00000106605	BLVRA	protein_coding	7:43758680_43807342_+	8.31689	9.47616	7.27884	9.95378	6.10775	10.2022	8.10675	9.08266	9.07799	4.42881	7.7205	8.8146	9.3836	8.37784	9.89891	4.13686	1.19913	2.01734	6.12539	10.7024	5.92133	2.54462	3.72724	0.199703	0.619258	-0.180284	0.748319	-1.28656	0.00326304	-0.796136	0.126385
ENSG00000106608	URGCP	protein_coding	7:43875894_43926411_-	5.96875	4.91405	5.89031	7.04008	4.47811	5.44201	4.32473	5.21982	5.46138	4.44718	4.51761	6.84205	4.94034	4.76564	4.24105	4.4757	3.82719	2.50997	3.25748	4.58145	2.37411	3.37248	3.81074	0.149552	0.375254	0.206367	0.266249	0.244792	0.205661	0.545543	0.00633893
ENSG00000106609	TMEM248	protein_coding	7:66921225_66958551_+	38.225	29.7017	36.6223	45.61	35.6575	41.719	36.5011	35.5134	37.9978	28.2414	30.575	36.1772	40.262	40.5389	34.2621	17.0458	8.2596	11.29	28.062	36.413	24.1309	6.25973	7.83946	0.3773	0.000100072	-0.0813786	0.672997	-1.02604	1.06581e-16	-1.61136	9.42826e-20
ENSG00000106610	STAG3L4	transcribed_unprocessed_pseudogene	7:67302621_67321526_+	7.90346	9.21325	8.68991	9.28522	8.91804	7.30926	7.21384	8.06642	8.87665	11.7068	7.86928	8.90962	10.7676	8.76681	9.30347	8.10003	8.64036	9.16397	6.37691	7.52414	5.31963	8.76903	7.00608	0.124354	0.750045	0.359591	0.305672	0.476399	0.129933	0.739068	0.036034
ENSG00000106615	RHEB	protein_coding	7:151466012_151520120_-	33.482	28.6717	29.7318	34.7204	22.6514	29.3363	31.5494	32.2761	37.5831	28.0509	26.2838	34.9151	34.892	36.7827	34.875	16.217	12.402	14.8069	22.7783	35.3406	22.0939	17.6159	23.6889	0.0502516	0.773005	-0.0544344	0.81081	-0.671913	4.48149e-07	0.089963	0.637974
ENSG00000106617	PRKAG2	protein_coding	7:151556111_151877125_-	5.1872	4.48217	4.5389	5.40123	3.7474	3.79199	4.2897	5.25995	6.3378	4.8382	5.10461	6.31232	5.6234	7.05654	5.41809	6.40443	3.11401	2.35074	4.68736	6.54838	4.15735	2.96516	3.57386	-0.000945747	0.998241	0.17438	0.529162	-0.00560845	0.985933	-0.192586	0.50453
ENSG00000106624	AEBP1	protein_coding	7:44104361_44114562_+	0.0247876	0	0	0.03985	0	0.022431	0	0.0223512	0.0245963	0	0.0291677	0.0669165	0.0292675	0	0	0	0	0	0.0505552	0.0226043	0	0	0	1.20748	NA	1.19041	NA	1.5501	NA	0.183968	NA
ENSG00000106628	POLD2	protein_coding	7:44114681_44124358_-	9.33242	10.1562	9.55265	13.2552	6.8232	10.3385	11.6898	10.7237	9.61553	5.68974	7.64495	9.09157	11.8317	12.2217	8.78779	3.79985	2.02429	1.50244	9.76957	14.4351	8.19735	2.90586	1.88761	0.183589	0.498901	-0.392147	0.121477	-1.54644	6.74526e-10	-1.72079	1.29467e-08
ENSG00000106635	BCL7B	protein_coding	7:73536356_73558002_-	1.95044	1.76626	2.00013	2.56205	1.9932	2.21703	2.10884	1.78018	1.58136	1.49619	2.547	2.03339	2.24678	1.73402	1.27397	1.41974	1.02884	0.865424	1.64941	2.45107	1.12068	0.654972	1.63094	0.384065	0.293816	0.29107	0.565401	-0.0328364	0.956611	-0.105541	0.865141
ENSG00000106636	YKT6	protein_coding	7:44200968_44214294_+	14.9498	11.9609	15.2378	21.7037	11.9056	16.5896	14.4312	12.8813	13.3061	11.489	14.1799	13.3713	13.3013	14.9324	14.1378	6.19676	3.39651	5.05474	12.1963	16.0843	10.7861	4.98984	7.06526	0.37586	0.0513298	0.0808912	0.834887	-0.911974	1.47172e-05	-0.657217	0.00734335
ENSG00000106638	TBL2	protein_coding	7:73568932_73578791_-	2.14857	2.09281	1.61994	2.36276	1.84906	2.05233	2.22797	2.19302	2.51694	2.18994	2.80916	2.41679	2.44881	2.52411	2.57325	1.55854	0.838995	0.488585	1.70415	2.77572	1.82778	1.57496	1.44434	0.233522	0.448731	0.243364	0.511823	-0.788785	0.0129877	-0.0290185	0.955579
ENSG00000106648	GALNTL5	protein_coding	7:151956379_152019934_+	0.0688086	0	0	0	0	0	0	0.0310228	0.0341389	0	0.0404838	0	0	0	0	0	0	0.125177	0	0	0	0	0	-1.74563	NA	-0.340118	NA	3.47366	NA	0	NA
ENSG00000106665	CLIP2	protein_coding	7:74289475_74405943_+	1.16383	0.698832	0.958319	6.76049	3.47291	4.5903	1.53701	1.32665	1.11127	0.723529	1.05942	1.08681	1.27047	1.51876	1.12908	0.491515	0.664876	0.719063	0.761369	1.70212	0.765611	0.503892	1.85996	2.50877	2.71134e-18	-0.342312	0.563439	-0.432926	0.449677	0.644388	0.198344
ENSG00000106682	EIF4H	protein_coding	7:74174245_74197101_+	47.973	44.2867	50.483	61.2478	42.6631	55.7452	48.2932	44.5813	42.1518	26.5662	33.5543	39.1316	47.1863	51.696	45.9981	12.3586	12.3341	12.6636	43.6187	57.3613	40.3449	8.46791	11.3322	0.296793	0.0583016	-0.320467	0.0671167	-1.32804	2.57391e-17	-1.80199	1.66346e-20
ENSG00000106683	LIMK1	protein_coding	7:74082933_74122525_+	1.01541	0.787397	1.30836	1.82576	0.851525	1.66849	1.02245	0.81923	1.24621	1.2006	1.22629	1.22633	0.946527	0.974015	1.40257	0.299055	0.115581	0.875007	1.11724	1.63264	0.830931	0	0.215555	0.610441	0.165659	0.382345	0.554075	-0.705564	0.29082	-2.91686	0.0169791
ENSG00000106686	SPATA6L	protein_coding	9:4553386_4666674_-	1.57548	1.62804	1.74588	2.08178	1.50285	1.91395	1.81273	2.45204	3.3408	2.58582	1.37136	2.71892	3.15983	2.70294	1.78012	2.41536	1.40026	0.785235	0.858334	1.10214	0.630439	2.97142	1.82801	0.289343	0.445858	-0.0616777	0.922684	-0.114253	0.805527	1.92437	1.73459e-08
ENSG00000106688	SLC1A1	protein_coding	9:4490444_4587469_+	67.3927	55.4399	60.5603	55.8973	41.8237	55.4224	72.7997	73.843	73.7787	46.297	42.7218	60.5923	89.7763	91.6626	80.8264	35.9158	31.1069	36.7169	80.9086	93.2431	64.5976	16.5026	15.9069	-0.120055	0.376415	-0.439005	2.45744e-05	-0.70714	2.47201e-10	-1.85554	1.48198e-31
ENSG00000106689	LHX2	protein_coding	9:124001670_124033301_+	0.154029	0	0	0	0	0.0929234	0	0	0.0509467	0	0	0	0	0.0479868	0.0549983	0	0	0	0	0.0936414	0	0	0	-0.497993	NA	-0.517204	NA	0.67402	NA	1.05297	NA
ENSG00000106692	FKTN	protein_coding	9:105558130_105641118_+	4.16243	3.05795	3.39879	2.83026	2.08622	2.29614	3.21944	3.11063	4.61124	2.54056	2.07996	3.10426	4.17415	3.58392	3.42044	2.76528	2.83629	1.65968	2.93642	3.86081	2.67306	2.68226	2.12733	-0.421411	0.021014	-0.368724	0.0833847	-0.0107355	0.974063	0.0466729	0.895346
ENSG00000106701	FSD1L	protein_coding	9:105447796_105552433_+	4.10938	3.89974	4.82272	3.77756	3.55674	3.96661	2.12405	3.28742	4.09858	3.15617	1.93421	3.77375	4.55349	3.74228	2.70889	4.32389	2.82573	3.37368	2.60033	2.80577	1.64821	10.8321	11.3048	-0.0351838	0.931598	0.0277319	0.963864	0.574159	0.0241044	2.69221	4.16414e-35
ENSG00000106714	CNTNAP3	protein_coding	9:39072767_39288315_-	1.04904	0.60776	0.889507	0.514526	0.39872	0.547058	0.613963	1.05816	0.758655	0.426068	0.481211	0.719997	0.797766	1.04694	1.40942	0.46431	0.845981	0.194076	0.471428	0.924213	0.452372	0	0	-0.659762	0.194351	-0.44826	0.529276	-0.5505	0.370421	-4.97419	0.00267102
ENSG00000106723	SPIN1	protein_coding	9:88388419_88478694_+	33.1607	29.2836	30.6127	29.0788	23.8017	26.6843	30.624	31.6199	36.7214	30.2032	24.5865	34.7044	37.0265	37.5674	30.288	27.5335	15.4375	20.1716	22.7562	30.9035	22.0071	13.6761	10.6217	-0.0854943	0.510731	-0.0193868	0.930822	-0.103746	0.45901	-0.618967	3.6902e-05
ENSG00000106733	NMRK1	protein_coding	9:75060573_75088217_-	6.96727	5.6059	7.10523	6.40537	4.92403	6.41815	6.26863	8.69013	10.1012	6.93566	5.59654	7.1331	9.21171	10.3332	7.59738	6.38118	3.24823	4.85743	7.61555	10.4245	4.4817	1.34028	1.00964	-0.00953981	0.980146	-0.215023	0.490925	-0.27231	0.344459	-2.2091	1.52793e-06
ENSG00000106771	TMEM245	protein_coding	9:109015152_109119945_-	30.5184	26.6365	29.495	30.04	20.2195	30.7515	28.3767	28.5825	34.0544	23.6105	21.8993	27.5299	31.9444	32.7409	27.1558	18.2998	11.7428	10.4907	26.2148	33.055	21.3301	8.59266	7.85375	0.0380645	0.80688	-0.184943	0.115104	-0.564297	4.11653e-08	-1.26095	4.28047e-21
ENSG00000106772	PRUNE2	protein_coding	9:76611376_76906087_-	0	0.0148427	0	0.00506118	0	0.00569773	0	0	0	0	0	0	0	0	0.0067446	0.0234886	0	0	0	0	0	0.0288961	0.0761864	-0.31937	NA	0	NA	2.51189	NA	5.98325	0.0833509
ENSG00000106780	MEGF9	protein_coding	9:120600813_120714470_-	16.8884	13.4989	16.7397	10.2066	7.34617	8.6365	15.374	15.902	17.7875	15.2879	16.0154	19.7528	14.6004	16.5602	13.8682	10.2167	7.53829	8.90753	11.2982	14.6441	10.2835	9.14091	10.2093	-0.711654	6.37935e-11	0.19027	0.210126	-0.130854	0.523131	0.130373	0.574404
ENSG00000106785	TRIM14	protein_coding	9:98069275_98119212_-	16.5583	13.4367	15.8964	26.3131	19.994	21.9287	19.7919	20.7596	17.1573	15.9286	20.1213	24.0411	21.1677	25.5652	20.7048	21.1448	16.3904	16.5676	17.8599	23.6662	13.9527	16.0753	20.9349	0.71348	1.39932e-07	0.181035	0.425596	0.305187	0.0701663	0.462783	0.00911809
ENSG00000106789	CORO2A	protein_coding	9:98120975_98192640_-	13.5764	10.5065	11.7749	27.338	19.6923	23.2891	20.6052	21.1454	23.0425	14.4454	17.9657	20.5262	21.3196	22.601	20.5169	12.2782	7.90894	9.81277	21.35	27.1374	17.876	0.839156	1.65936	1.10727	5.30203e-24	-0.154246	0.409696	-0.478194	0.00396076	-3.6695	7.44666e-18
ENSG00000106799	TGFBR1	protein_coding	9:99104038_99154192_+	7.09411	5.77472	6.70706	6.78377	4.26162	7.0988	6.43561	7.50768	8.7676	5.61985	4.76535	6.58763	9.14535	8.41704	6.55259	3.01097	1.59244	3.76091	7.27768	8.93561	5.7775	2.72937	2.05604	0.0248046	0.929762	-0.288345	0.12497	-0.873621	7.58983e-07	-1.17438	8.18945e-08
ENSG00000106803	SEC61B	protein_coding	9:99222064_99230615_+	58.3762	54.2052	53.647	73.5243	46.6668	67.2614	50.5206	54.4748	61.6303	34.819	43.9307	62.4567	60.1106	67.8833	48.3535	17.0927	19.0844	17.288	49.6662	54.6273	35.3396	9.34569	13.0047	0.306127	0.066121	-0.102959	0.736932	-1.09727	2.91475e-07	-1.59723	2.16824e-07
ENSG00000106804	C5	protein_coding	9:120952335_121050276_-	15.6586	12.277	15.1151	9.76807	6.18767	8.23175	15.5531	17.5946	22.6348	13.3637	8.57953	13.3721	24.8018	22.6178	18.0379	11.2685	8.56011	7.95841	20.7126	25.3926	16.7836	1.59342	2.80075	-0.695436	1.53095e-07	-0.533724	0.000157904	-0.609164	0.000160825	-2.78566	5.48447e-21
ENSG00000106809	OGN	protein_coding	9:92383967_92404696_-	3.99175	4.11686	3.98334	2.90788	3.16539	2.25766	2.27012	3.65566	4.82741	3.17601	2.34856	4.93907	3.31397	3.49766	3.34059	3.72284	2.15825	2.49624	1.39929	2.84388	0.587727	1.71747	4.27663	-0.392223	0.430373	0.0942645	0.912679	0.338235	0.544817	1.42773	0.00517196
ENSG00000106819	ASPN	protein_coding	9:92456205_92482506_-	4.59827	6.48743	5.78439	4.48028	4.68706	2.83712	3.38108	5.4656	4.90846	5.21723	1.88559	6.01867	4.93577	6.05586	6.04512	6.75764	3.31491	5.32329	2.20249	2.66844	0.590861	3.5172	2.24807	-0.342062	0.563077	0.0299528	0.97859	0.460914	0.385094	1.16056	0.0516822
ENSG00000106823	ECM2	protein_coding	9:92493554_92536655_-	6.34415	6.29158	6.70625	5.2403	5.5254	4.27606	2.36829	5.24717	7.03326	6.29065	2.36827	5.35455	5.476	5.31607	5.34293	4.57019	3.59573	3.50218	2.18627	3.83031	0.453513	4.01595	2.82354	-0.200531	0.787568	0.0775323	0.945279	0.149313	0.821248	1.22545	0.0283103
ENSG00000106829	TLE4	protein_coding	9:79571773_79726882_+	0.0749241	0.0883112	0.127601	0.240905	0.123801	0.135602	0	0.054048	0.163561	0.0448849	0.0528982	0.0539374	0.106159	0.126048	0.0642067	0.111803	0	0.109041	0.0764053	0.0409949	0.0706014	0.275083	0.0604394	0.90871	0.412872	-0.319233	NA	0.250497	0.879191	1.79809	0.128741
ENSG00000106852	LHX6	protein_coding	9:122202577_122229626_-	0	0.0354934	0	0	0	0.0136251	0.0140515	0.0135766	0	0	0	0	0	0	0.0161284	0	0	0	0	0.0137303	0.0141878	0	0	-1.11339	NA	-1.44204	NA	1.5501	NA	0.762507	NA
ENSG00000106853	PTGR1	protein_coding	9:111562577_111599855_-	3.00113	3.53736	4.07713	2.88853	2.56335	3.00169	3.39047	3.45391	3.6441	2.42479	2.50919	2.87829	3.26379	3.54311	3.5955	2.50433	1.53724	1.43675	2.33561	3.02488	2.1582	1.08736	0.318545	-0.189413	0.577407	-0.297245	0.429273	-0.311337	0.463803	-1.43619	0.0216903
ENSG00000106868	SUSD1	protein_coding	9:112040785_112175408_-	14.2321	12.5343	12.8443	15.8678	12.9645	12.6197	13.8467	14.1539	14.1854	10.9198	9.85337	12.4059	14.06	15.5336	12.4487	9.14581	5.5087	6.83475	11.9809	15.0981	12.1509	3.79915	4.49467	0.205551	0.192649	-0.223077	0.22582	-0.341248	0.0657594	-1.21888	1.06794e-07
ENSG00000106927	AMBP	protein_coding	9:114060127_114078472_-	0.514295	0.692785	0.625628	0.413406	0.693711	0.199457	0.548535	0.728744	0.437423	0.220071	0.432267	1.05782	0.433747	0.686683	0.550911	0.274085	0.953375	0	0.149846	0.803994	0.553855	0	0	-0.353695	0.808074	0.121119	NA	0.0996541	0.954456	-2.65931	0.17851
ENSG00000106948	AKNA	protein_coding	9:114334156_114394405_-	0.403102	0.425976	0.295909	0.301679	0.14765	0.1761	0.428087	0.488821	0.620677	0.312268	0.294414	0.462804	0.361071	0.480685	0.431801	0.103709	0.300618	0.050574	0.581169	0.621113	0.301257	0.0637925	0.224257	-0.702869	0.164142	-0.382806	NA	-0.940551	0.221995	-1.28912	0.136716
ENSG00000106952	TNFSF8	protein_coding	9:114893343_114930595_-	0	0	0	0.0547341	0.16073	0	0	0.061399	0	0	0	0	0	0	0	0	0	0.247744	0	0	0	0	0	2.68809	NA	-0.517201	NA	3.47364	NA	0	NA
ENSG00000106976	DNM1	protein_coding	9:128191655_128255248_+	1.46344	1.53489	1.54451	2.13339	1.11245	1.762	1.29632	1.93467	1.64905	1.18875	1.32801	1.24994	1.2447	1.66915	1.27536	1.38798	0.96559	0.586605	0.771479	1.42502	0.689503	0	0.150066	0.266859	0.406439	-0.234357	0.591276	0.0923906	0.83171	-3.12195	0.00103493
ENSG00000106991	ENG	protein_coding	9:127815012_127854756_-	0	0.130724	0.0393506	0.208019	0.174532	0.066909	0.241512	0.0666712	0.110052	0.166104	0	0.133069	0.0436508	0.0691054	0.0396013	0.137915	0	0	0.0377	0.033713	0	0	0.447332	1.56628	NA	-0.452017	NA	0.649455	0.807263	3.75991	0.0555503
ENSG00000106992	AK1	protein_coding	9:127866480_127877743_-	0.135127	0.0796354	0.359578	0.325857	0.0797418	0.244561	0.0630539	0.0609228	0.268168	0	0	0.182394	0.0797745	0	0.144747	0	0	0	0.275596	0	0	0	0	0.286024	NA	-0.889773	NA	-0.0307677	NA	-0.350315	0.929209
ENSG00000106993	CDC37L1	protein_coding	9:4679559_4708398_+	23.0525	20.2327	20.0282	20.83	14.026	15.2349	15.4037	18.1078	25.3859	17.551	14.8255	21.4373	21.1125	23.5511	19.036	24.0138	20.2279	18.4163	15.7096	19.0152	11.613	16.6648	25.2975	-0.204533	0.243443	0.00805395	0.983112	0.599026	9.72019e-05	0.904554	1.93785e-07
ENSG00000107014	RLN2	protein_coding	9:5299868_5304969_-	0.547299	0.967632	0.873832	0.879872	0.322975	0.123817	0.51077	0.246753	1.22192	0.614759	0.805013	0.861868	0.807769	0.767287	0.879397	2.55214	0	0	0.13953	0.37432	0.128931	0.627939	0	-0.71694	NA	0.385144	NA	0.625791	0.68361	0.935913	0.707402
ENSG00000107018	RLN1	protein_coding	9:5334969_5339873_-	0.150974	0.177949	0.803494	0.364072	0	0.409861	0.281794	0.408404	0.149809	0	0	0	0	0.141105	0.485167	0	0	0	0.461875	0.137676	0	0	0	-0.43693	NA	-3.00058	NA	-0.410114	NA	-0.262821	0.95031
ENSG00000107020	PLGRKT	protein_coding	9:5357973_5437878_-	17.2112	17.5275	18.3199	22.5786	17.7134	17.8177	15.42	14.5263	15.8488	6.18645	9.23517	14.7444	20.647	20.2043	16.3717	6.16387	7.14679	7.51455	18.1131	19.9644	13.6233	4.42336	2.77678	0.268855	0.298779	-0.45203	0.11485	-0.830945	0.0111844	-1.8326	0.000188249
ENSG00000107021	TBC1D13	protein_coding	9:128787204_128810432_+	2.07217	1.91323	1.94833	2.47075	1.71198	2.09394	1.77271	1.65051	1.74775	1.34483	1.74748	2.20654	2.24279	1.83989	2.29369	0.901868	1.19507	0.879594	1.3031	2.11012	1.46446	0.633997	0.55719	0.217638	0.579169	0.174225	0.765701	-0.492775	0.325711	-1.00781	0.135705
ENSG00000107036	RIC1	protein_coding	9:5629025_5776557_+	6.78279	6.61334	7.00141	6.48849	5.27353	5.52813	5.42773	6.80304	7.61719	6.84543	4.67159	7.85692	7.99138	8.66708	5.72782	9.83718	5.70293	6.55605	4.33239	6.1453	3.60296	6.3871	6.26329	-0.0987095	0.610482	0.0883038	0.738065	0.609168	8.78588e-06	0.88905	4.38821e-08
ENSG00000107077	KDM4C	protein_coding	9:6757641_7175648_+	2.85707	2.25124	2.55387	2.38542	1.52767	1.82838	1.95927	2.57626	3.13263	2.435	1.70883	3.09654	2.73976	2.43427	2.07978	2.82654	2.52623	2.98645	1.46483	2.43269	1.13044	1.81107	2.54666	-0.281612	0.237717	0.0458867	0.917518	0.839153	7.31584e-05	0.859868	0.00142837
ENSG00000107099	DOCK8	protein_coding	9:214854_465259_+	0.0100305	0	0	0	0.0236771	0	0.0280831	0	0.00995313	0	0	0	0.0118434	0.0187497	0	0.0748384	0	0	0	0.00914705	0	0	0	1.30935	NA	-2.47684	NA	1.83436	NA	1.63517	NA
ENSG00000107104	KANK1	protein_coding	9:470291_746106_+	2.14184	1.64747	2.07645	1.01038	1.12747	0.855364	1.84874	2.08547	2.08541	1.74697	2.12985	2.41601	2.17276	2.00184	1.88502	1.50051	0.956884	0.621967	1.40485	1.47636	1.0423	0.276893	0.283907	-0.829805	4.37791e-05	0.200175	0.559909	-0.369565	0.217451	-1.77817	0.000196481
ENSG00000107130	NCS1	protein_coding	9:130172578_130237304_+	0.722295	0.372466	1.10518	1.52408	0.479525	0.857884	0.716216	0.814128	0.940697	0.676104	0.637447	0.731215	0.799536	1.01262	0.580289	0.168409	0.195264	0.656998	0.966753	0.741011	0.638084	0	0.546241	0.501145	0.491185	-0.142126	NA	-0.55732	0.60263	-1.00975	0.416284
ENSG00000107140	TESK1	protein_coding	9:35605305_35610041_+	0.594214	0.79377	0.96982	0.796079	0.654567	0.788659	0.924256	0.464369	0.864789	0.652624	0.605987	0.784246	1.12257	0.444298	0.424346	0.443347	0.514045	0.288265	0.403974	0.722502	0.335959	0.909022	0.159779	0.0667149	0.947281	-0.0159166	NA	-0.0370891	0.975157	0.555478	0.588754
ENSG00000107147	KCNT1	protein_coding	9:135702185_135795508_+	0	0	0	0.00858512	0	0.0193298	0.00996741	0	0.0105978	0	0	0.00961081	0	0.0199643	0	0	0	0	0	0	0.0100641	0	0	2.22714	NA	-0.504256	NA	0.889965	NA	1.63515	NA
ENSG00000107159	CA9	protein_coding	9:35673856_35681159_+	0.467226	0.0917847	0.165775	0.375571	0.36763	0.211403	0.290694	0.210652	0.15454	0	0	0.0700736	0.459725	0.291124	0.500491	0	0	0	0	0.426074	0.366892	0	0	0.533647	NA	-2.64424	NA	-2.28347	NA	-1.66932	0.489072
ENSG00000107164	FUBP3	protein_coding	9:130578965_130638352_+	18.5861	13.9188	17.6702	20.4704	12.5235	18.0581	14.3109	16.3581	17.22	14.4563	11.8414	16.0474	17.3784	19.5146	15.5828	13.4075	10.3637	9.83843	12.4961	18.6658	10.9985	7.22603	10.3543	0.159138	0.258338	-0.0527259	0.836574	-0.0216225	0.921596	-0.207478	0.322399
ENSG00000107165	TYRP1	protein_coding	9:12685439_12710290_+	0	0	0.129462	0	0.04785	0.110064	0	0.0731149	0.321835	0.121439	0.190825	0	0.0957393	0	0.0868574	0.75622	1.75362	0.442526	0.0413437	0.0369713	0.0764064	5.76796	6.37737	0.404071	0.887588	-0.146083	NA	4.71047	6.12393e-05	7.28785	1.76996e-10
ENSG00000107175	CREB3	protein_coding	9:35732335_35737004_+	10.3655	9.99615	9.11073	14.6443	9.73147	11.4408	12.0187	8.99262	9.35044	7.87967	9.88705	10.1755	10.6626	12.4035	9.75757	7.32361	6.45352	1.42855	8.80865	14.322	9.84143	6.12656	6.96797	0.4136	0.135456	0.00702439	0.991656	-0.521646	0.145841	-0.296528	0.47429
ENSG00000107185	RGP1	protein_coding	9:35749287_35758575_+	4.70792	4.6541	3.23303	3.8332	2.6528	4.48023	4.13858	3.25921	4.15923	3.86665	3.89576	4.15451	4.62636	4.14469	4.00195	3.51261	1.57655	1.76818	3.03547	3.5731	2.1466	1.39396	2.69519	-0.063848	0.882617	0.175952	0.710111	-0.280599	0.460921	-0.0398275	0.947501
ENSG00000107186	MPDZ	protein_coding	9:13105704_13279590_-	0	0.0244051	0	0	0.0122189	0	0.0289854	0.0186705	0	0	0	0	0	0.00967607	0	0	0	0	0.0105574	0	0	0.142538	0	-1.09371	NA	-2.78023	NA	1.5501	NA	4.78434	0.236022
ENSG00000107201	DDX58	protein_coding	9:32455705_32526324_-	32.6537	25.2013	32.8982	54.5806	39.6639	46.2156	25.6339	26.9627	31.2464	41.4541	30.4526	43.6235	40.18	38.1367	27.722	228.231	184.735	173.3	29.4674	35.2795	24.4861	290.49	271.521	0.768286	4.325e-16	0.586859	1.66821e-08	3.10319	3.19779e-268	3.68749	0
ENSG00000107223	EDF1	protein_coding	9:136862119_136866286_-	41.5035	34.7631	43.2061	54.6254	27.9912	43.611	54.3402	46.8831	38.1662	29.5995	42.7551	49.7968	42.722	47.0318	47.064	28.3572	17.7547	17.1472	44.4945	61.8322	37.8197	9.76794	11.0373	0.200634	0.525741	-0.0742118	0.883424	-0.508237	0.0740747	-1.74809	3.9906e-07
ENSG00000107242	PIP5K1B	protein_coding	9:68705414_69009176_+	15.1065	15.602	15.005	11.1813	9.04714	10.9633	9.84085	11.0255	14.1737	13.3844	10.692	16.1511	13.7308	12.8959	12.0164	12.8334	8.41036	11.0199	7.81697	9.95688	5.67284	3.08893	2.71472	-0.413172	0.0012096	0.32999	0.027456	0.369545	0.0242717	-0.976949	0.000820012
ENSG00000107249	GLIS3	protein_coding	9:3824127_4348392_-	35.0036	31.2501	35.0136	29.6341	23.7598	26.3841	28.7181	32.4275	33.0213	31.3601	25.9767	37.3768	34.4901	34.0467	27.711	36.8858	28.0182	27.1555	23.3222	29.3229	17.7825	20.929	24.7456	-0.202916	0.00162504	0.131497	0.103001	0.561394	2.13265e-18	0.419041	2.8122e-07
ENSG00000107262	BAG1	protein_coding	9:33247820_33264761_-	5.19302	4.69406	4.96732	5.96532	4.32762	5.30261	4.45346	4.66679	4.8396	4.36169	4.35591	5.39924	4.95084	5.09953	4.41637	4.51594	3.49072	3.82992	3.27402	3.91969	2.43018	3.5427	4.17493	0.207039	0.118036	0.144093	0.438196	0.336172	0.0456003	0.726521	9.65557e-05
ENSG00000107263	RAPGEF1	protein_coding	9:131576770_131740074_-	2.75675	3.1674	3.69874	5.06505	2.65214	3.98308	3.56726	3.69736	3.33315	3.36543	4.00715	4.1901	3.20029	3.50758	2.82894	1.55558	1.50304	1.60145	2.81125	3.65472	2.31392	2.97688	3.2703	0.4127	0.0575671	0.256292	0.385637	-0.408011	0.21918	0.548929	0.0578746
ENSG00000107281	NPDC1	protein_coding	9:137039470_137046203_-	2.5521	2.40648	3.0787	3.32792	2.87825	2.6174	3.17568	3.63088	2.92634	1.52889	2.6694	4.38897	3.81692	3.65743	3.15906	0.846284	0.490618	0.825383	2.60256	2.94794	1.87045	0	0	0.273238	0.554152	-0.0440155	0.959524	-1.65696	0.00549071	-5.33019	0.00100093
ENSG00000107282	APBA1	protein_coding	9:69427530_69672306_-	1.03064	0.950709	0.763154	0.792443	0.661097	0.364954	0.773665	0.747516	1.48957	0.973122	1.13367	0.786309	0.89946	0.83763	0.696013	0.752253	0.775298	0.652154	0.38842	0.694683	0.591154	0	0.180738	-0.462263	0.413924	0.114396	0.9033	0.468825	0.448002	-2.11312	0.105018
ENSG00000107290	SETX	protein_coding	9:132261356_132354985_-	40.5916	29.7567	37.3931	32.3505	23.8334	30.6793	31.3606	35.2963	45.0106	36.8908	24.9286	38.9065	43.9696	42.7193	34.5965	53.4315	41.5282	40.2006	39.9496	52.0296	34.0525	27.232	29.202	-0.16817	0.211629	-0.0182763	0.948319	0.785288	6.58762e-15	-0.124235	0.402432
ENSG00000107295	SH3GL2	protein_coding	9:17579082_17797129_+	0.734346	0.97375	0.488531	0.664076	0.433356	0.664531	0.856665	0.910482	0.18217	0.824861	0.324041	0.49561	0.758684	0.171586	0.491643	0	0	0	0.468039	0.0837082	0.172995	0	0.740473	-0.185779	0.916738	-0.193503	NA	-2.19953	0.239167	1.1005	0.560083
ENSG00000107331	ABCA2	protein_coding	9:137007227_137028922_-	0.914147	1.05572	1.23841	1.45479	0.762875	0.869018	1.02548	0.932539	0.659704	0.663806	0.630198	0.805992	0.752285	0.690419	0.603364	0.103341	0.279581	0.201577	0.41432	0.926256	0.48726	0.127132	0.11173	0.0644265	0.907315	-0.210495	0.732891	-1.19648	0.0206947	-1.88445	0.0102503
ENSG00000107341	UBE2R2	protein_coding	9:33817567_33920404_+	51.1768	51.7036	53.7226	59.8504	41.403	51.7666	51.7112	58.0593	59.0547	48.5043	57.7298	62.3265	58.6089	57.7216	50.0116	36.6043	23.5786	31.7336	50.6844	61.5239	40.1264	20.6026	28.9706	0.101171	0.49662	0.136092	0.406916	-0.225893	0.116901	-0.576995	0.000204166
ENSG00000107362	ABHD17B	protein_coding	9:71862452_71910931_-	14.5186	15.0442	17.237	11.4781	10.3567	14.9431	14.0707	17.1198	17.4937	15.6511	15.9577	18.9512	18.1787	15.5827	13.5014	20.8316	10.6966	14.5122	13.5854	14.1128	11.6514	12.8137	8.04383	-0.202929	0.444908	0.189247	0.56878	0.589725	0.00852919	0.087901	0.820401
ENSG00000107371	EXOSC3	protein_coding	9:37766978_37801437_-	3.08093	2.93718	4.24392	3.16852	2.56678	2.99303	3.29813	3.96289	4.54078	2.6464	2.50576	3.42476	2.56783	3.72647	4.27095	3.21142	0.39195	2.63756	2.6336	3.42932	2.34816	0.831736	1.46195	-0.092806	0.855117	-0.325972	0.498491	-0.133181	0.800317	-0.823389	0.166044
ENSG00000107372	ZFAND5	protein_coding	9:72351425_72365235_-	21.5654	16.8984	17.9106	19.7722	15.1673	17.4983	21.2317	19.6993	24.4276	21.7726	22.4227	27.9165	23.8746	24.7913	20.1971	26.667	23.0159	23.0861	19.3912	23.2732	16.8776	31.1475	27.86	0.0359899	0.842571	0.274245	0.0193091	0.711366	1.06836e-12	1.01174	2.93332e-20
ENSG00000107404	DVL1	protein_coding	1:1335276_1349350_-	1.23921	0.770885	0.989276	1.35582	0.325017	1.40175	1.38137	0.962214	0.64898	0.567092	1.17465	1.20805	1.38189	1.02952	0.81121	0.385242	0.446675	0.50097	0.877574	2.16595	1.00553	0.315955	0.277678	0.154572	0.86617	0.0967541	NA	-0.628694	0.475775	-1.70047	0.0929325
ENSG00000107438	PDLIM1	protein_coding	10:95237572_95291024_-	17.9197	19.4727	17.9396	32.0218	23.823	26.8862	25.241	21.3244	22.5408	16.2625	25.0841	23.4987	23.6755	29.8234	25.047	13.6683	10.9494	10.9069	24.4559	41.3091	22.9749	5.8088	5.37377	0.716651	0.000198815	0.0469565	0.918437	-0.525011	0.0298776	-1.93716	1.79284e-10
ENSG00000107443	CCNJ	protein_coding	10:96043394_96060870_+	10.7523	7.53559	11.224	9.24372	5.63475	8.52792	8.05872	9.05911	9.5983	12.6217	8.25576	16.1012	10.6369	10.9031	7.82679	15.9518	12.7494	12.2348	7.83206	10.0324	6.06354	16.5758	15.07	-0.197742	0.372147	0.582232	0.000834737	1.1097	3.05664e-11	1.44302	8.82603e-15
ENSG00000107447	DNTT	protein_coding	10:96304396_96338564_+	0	0	0	0	0	0	0	0	0.0936169	0	0	0	0.334189	0	0	0	0	0	0	0.0860351	0	0	0	0	NA	-0.517201	NA	-0.0091795	NA	1.63513	NA
ENSG00000107485	GATA3	protein_coding	10:8053604_8075198_+	1.17231	1.38178	1.15184	1.84844	0.904676	1.14246	1.72526	0.935116	1.7449	1.01293	1.53864	1.25779	1.22447	1.64352	1.59387	3.70052	2.14531	2.13267	1.42539	1.97364	1.31711	6.00096	8.54745	0.211894	0.718179	-0.0663767	0.94215	1.44313	0.000126264	2.66375	2.43415e-15
ENSG00000107518	ATRNL1	protein_coding	10:115093365_115948992_+	0.320547	0.146931	0.189553	1.17381	0.945816	0.99914	0.0664784	0.272984	0.194379	0.373393	0.37719	0.624975	0.231294	0.19973	0.228913	0.33217	0.462167	0.129587	0.0544807	0.0324794	0.0839038	0.0817284	0.0718272	2.38091	2.81596e-07	1.49975	NA	1.07665	0.140183	0.853843	0.604175
ENSG00000107521	HPS1	protein_coding	10:98416198_98446947_-	1.75596	1.53312	1.6614	2.09111	0.972274	1.68711	1.39598	1.75931	1.39823	1.62338	1.68362	2.20439	1.91975	2.08694	1.48621	1.05134	0.187538	1.02538	1.5475	1.91761	1.47081	1.0944	1.74876	0.0768605	0.857467	0.400819	0.237561	-0.612794	0.14651	0.244077	0.590828
ENSG00000107537	PHYH	protein_coding	10:13277796_13302412_-	21.4343	19.2819	22.0915	24.1505	17.2753	22.5951	20.9341	22.5556	22.7977	14.4559	17.5433	20.6337	23.703	25.3698	20.4361	6.93111	6.07628	6.2653	18.1149	23.0176	15.0735	5.61519	8.59043	0.165272	0.211606	-0.197453	0.188732	-1.22714	3.79131e-13	-0.934054	5.14684e-06
ENSG00000107551	RASSF4	protein_coding	10:44959407_44995891_+	0.338907	0.421654	0.320657	2.01291	1.02221	1.38009	0.263573	0.254664	0.280244	0.281986	0.376639	0.406629	0.222311	0.193572	0.0806747	0.421435	0.16288	0.205513	0.230405	0.171698	0.266129	1.20973	0.759412	2.15486	5.19089e-09	0.555767	0.458568	1.31545	0.0701865	2.55424	4.06318e-07
ENSG00000107554	DNMBP	protein_coding	10:99875577_100009919_-	19.7653	19.2453	20.0292	23.1769	16.0883	19.6561	15.7912	17.6356	19.7893	16.0659	16.0051	20.3994	20.7834	22.5447	17.6808	24.7627	17.6883	16.9273	16.1067	20.7268	13.0403	58.751	56.4144	0.134579	0.135975	0.112652	0.34394	0.582648	9.61561e-11	2.24525	2.42199e-178
ENSG00000107560	RAB11FIP2	protein_coding	10:118004916_118046603_-	8.24618	6.02074	9.28939	5.68949	4.48779	4.99554	6.13526	6.50622	8.54622	6.9641	4.77081	7.68843	7.30242	8.17816	6.64949	7.43431	6.8364	7.41738	6.07331	9.42073	5.7199	4.83572	4.1575	-0.492933	0.00277834	0.00020641	0.999582	0.602817	0.000585091	-0.1994	0.467346
ENSG00000107566	ERLIN1	protein_coding	10:100150094_100188334_-	37.2047	32.4266	33.0011	37.7614	24.364	33.3125	38.6404	37.5468	41.0455	27.7428	30.1096	35.7041	42.3997	45.1899	42.9644	17.1295	9.84567	10.9949	34.9786	43.4833	31.8038	4.32268	2.84925	0.0271206	0.900127	-0.194343	0.232974	-1.1681	1.34561e-17	-2.93632	1.41244e-31
ENSG00000107581	EIF3A	protein_coding	10:119033670_119080823_-	164.527	129.392	157.574	130.266	85.7935	142.794	134.007	145.488	162.461	133.24	98.072	135.52	175.486	173.168	136.646	126.257	105.251	108.42	162.836	214.072	153.202	94.5262	90.174	-0.197098	0.176057	-0.137843	0.490612	0.124898	0.397058	-0.494523	0.000147983
ENSG00000107611	CUBN	protein_coding	10:16823964_17129831_-	0.347649	0.387	0.308369	0.1242	0.387518	0.279642	0.30642	0.261233	0.325801	0.115704	0.0909068	0.312838	0.273654	0.198565	0.3724	0.432305	0.417702	0.772984	0.137869	0.176127	0.0727981	0.354553	0.701099	-0.242551	0.813304	-0.63991	NA	1.5796	0.0165514	2.51686	0.00087698
ENSG00000107614	TRDMT1	protein_coding	10:17142254_17202054_-	3.48793	2.61966	3.00463	2.16472	1.51262	1.99656	2.66467	2.94031	3.65419	2.47827	1.64171	2.75911	3.10311	3.83612	2.3634	2.05769	1.12274	2.06589	2.0845	2.69252	1.68157	1.71242	2.3556	-0.546147	0.00302043	-0.305813	0.213988	-0.181316	0.549646	0.38106	0.199775
ENSG00000107625	DDX50	protein_coding	10:68901278_68946847_+	58.1235	44.9633	56.1036	51.9128	41.1413	49.0404	49.7893	56.7511	63.8844	48.5416	41.4425	58.873	65.7867	70.8577	56.5039	41.3013	37.1301	37.3623	58.4954	65.4778	51.5195	26.1412	28.9605	-0.019414	0.920324	-0.066633	0.747701	-0.10536	0.449274	-0.654246	4.19115e-07
ENSG00000107643	MAPK8	protein_coding	10:48306639_48439360_+	6.07943	5.62117	5.60761	6.01181	4.70284	4.79159	4.40083	4.85493	6.13866	5.24674	4.96144	6.9707	6.15725	5.96531	5.23273	5.35396	4.43409	4.47577	5.17241	6.67389	3.80512	4.05011	4.53021	-0.021558	0.906529	0.293353	0.00767815	0.342764	0.0041083	0.180315	0.259296
ENSG00000107651	SEC23IP	protein_coding	10:119892711_119944658_+	17.5591	15.1975	16.1254	15.6805	11.1335	12.5494	13.947	16.4111	20.4759	13.744	13.4227	17.0003	17.3427	18.3998	16.0359	12.814	10.755	10.0727	15.449	18.7475	14.4929	9.52903	6.51359	-0.176524	0.217135	-0.0631688	0.80082	-0.000941621	0.997212	-0.592696	0.000576896
ENSG00000107669	ATE1	protein_coding	10:121740421_121928801_-	11.7747	10.5035	12.7283	9.00455	6.70524	8.81033	10.4116	10.9686	13.4569	10.3613	8.49117	12.7808	13.984	13.3174	10.4291	7.94771	7.82787	6.83459	9.11077	12.3671	7.70635	3.46941	3.51108	-0.375227	0.000334358	-0.0107967	0.969226	-0.113009	0.516428	-1.02539	5.08892e-07
ENSG00000107672	NSMCE4A	protein_coding	10:121957088_121975217_-	5.38179	4.26303	5.2049	4.86099	3.24423	3.48241	4.72555	5.06155	6.14418	3.33675	3.88139	5.36364	5.67119	5.59791	5.23805	2.59057	2.00245	2.21077	4.86855	5.27718	3.46266	0.265581	1.28374	-0.223385	0.312646	-0.197906	0.48215	-0.654785	0.0131109	-2.04572	7.02478e-06
ENSG00000107679	PLEKHA1	protein_coding	10:122374696_122442602_+	12.4701	11.7175	13.6522	12.9696	9.54384	12.8125	9.26362	10.8826	13.0801	9.99015	7.95605	11.0511	12.042	11.5135	9.53792	7.90872	7.5324	6.77677	8.47777	10.8747	7.24162	7.54033	9.49745	0.039642	0.809984	-0.062973	0.754434	0.0572118	0.699384	0.393317	0.000993834
ENSG00000107719	PALD1	protein_coding	10:70478821_70568449_+	0.0573733	0	0	0.0461184	0	0	0.0535439	0.0517342	0.0569306	0	0.0675115	0.0516283	0	0.053623	0.061458	0	0	0	0	0.0523199	0	0	0.231408	-0.033673	NA	-0.235201	NA	0.674515	NA	3.0507	NA
ENSG00000107731	UNC5B	protein_coding	10:71212570_71302864_+	0.112338	0.0882733	0.0398581	0.0602004	0.0883912	0.101658	0	0.0675309	0.037157	0	0.176252	0	0.132641	0.0349983	0	0	0	0	0.0381862	0.136591	0.0705711	0.171853	0.302067	0.204007	NA	0.986192	NA	-0.340182	NA	2.01518	0.29629
ENSG00000107736	CDH23	protein_coding	10:71396934_71815947_+	0.0434213	0.0204718	0.027731	0.041884	0.0204992	0.00785864	0.0162093	0	0.034469	0.0130062	0	0.0156293	0	0.0486996	0.0372102	0.0323969	0.0751261	0	0.00885593	0.0158387	0.00818322	0.0797105	0	-0.263266	NA	-0.673497	NA	0.856269	0.666144	2.27974	0.250752
ENSG00000107738	C10orf54	protein_coding	10:71747559_71773498_-	2.61026	2.19015	1.78948	2.73833	1.51427	2.76245	4.95465	3.43082	4.17052	1.92153	3.69622	3.94135	3.91782	4.96197	3.60175	1.15531	1.33954	0.965811	4.33116	7.02001	5.12776	0.406082	0.356886	0.223437	0.656815	-0.25649	0.664874	-1.23664	0.00881141	-3.41307	3.96498e-05
ENSG00000107742	SPOCK2	protein_coding	10:72059035_72089032_-	88.2685	84.5559	91.2194	115.267	74.5387	103.706	95.5545	88.4312	87.456	54.5535	82.2638	78.4526	108.163	102.356	97.5893	25.9913	15.1253	22.6505	113.787	159.49	108.838	4.74153	3.20547	0.280806	0.168002	-0.196633	0.480997	-1.65525	4.57161e-25	-4.56652	1.16088e-81
ENSG00000107745	MICU1	protein_coding	10:72367327_72626191_-	25.5049	24.3906	22.4111	27.1418	20.0572	25.1189	27.5664	28.7665	31.9319	22.4107	21.7316	25.7042	34.6465	33.7161	29.1382	21.9969	14.4366	13.4591	24.5059	29.1175	19.8138	18.5087	22.773	0.137425	0.216743	-0.205839	0.0635126	-0.347816	0.00167648	0.204542	0.124676
ENSG00000107758	PPP3CB	protein_coding	10:73436428_73496024_-	24.9841	20.72	25.3255	24.3015	18.6957	21.6474	24.849	26.8542	30.9572	22.422	20.6854	25.9301	27.903	28.0754	24.1073	22.9407	15.5973	14.7599	18.9772	25.6609	15.6243	13.4461	15.0636	0.000767463	0.996783	-0.12992	0.239666	0.0337556	0.819677	-0.0363274	0.84616
ENSG00000107771	CCSER2	protein_coding	10:84328586_84518521_+	11.4717	10.3399	11.3438	14.3931	10.9854	14.9188	8.92528	9.66223	12.8147	10.1064	8.31011	9.64245	11.7729	10.9393	8.87357	10.1997	8.00156	7.95825	10.6188	13.1986	9.17629	8.86361	8.86912	0.422179	0.000116694	-0.0203509	0.943872	0.357924	0.00489513	0.132898	0.430661
ENSG00000107779	BMPR1A	protein_coding	10:86756650_86932838_+	5.58954	5.42562	5.62021	4.67961	4.20021	4.14803	5.21647	5.04016	6.16055	5.35882	5.32553	6.66585	5.96034	6.77878	4.82729	6.20508	3.84826	4.15184	4.67443	5.78508	3.7726	2.21907	1.32616	-0.216978	0.168214	0.212154	0.237538	0.319332	0.0708137	-0.990641	0.000232656
ENSG00000107789	MINPP1	protein_coding	10:87504875_87553460_+	6.28109	6.21883	7.35427	4.77966	3.36068	5.15344	6.40897	7.36286	6.73123	5.07981	5.96208	7.34779	8.50403	6.10535	6.504	4.84257	3.44132	3.35179	5.59393	6.10972	4.10364	3.26697	2.02672	-0.438992	0.0523527	-0.0256812	0.962498	-0.234698	0.474981	-0.562986	0.144013
ENSG00000107796	ACTA2	protein_coding	10:88935074_88991339_-	0.500163	0.221074	0.332739	0.301535	0.442739	0.678919	0.291738	0.394628	0.372228	0.655448	0.367841	0.61886	0.51674	0.409036	0.40183	0.699703	0.270427	0.682422	0.255025	0.513123	0.35348	0.286929	1.76518	0.560584	0.602602	0.740444	NA	0.96975	0.350597	1.93916	0.0272498
ENSG00000107798	LIPA	protein_coding	10:89213569_89414557_-	20.2834	16.945	18.7871	21.2529	13.3557	17.9364	21.7524	18.2577	20.9743	13.1105	13.525	15.4024	23.6552	28.4696	21.9943	15.5318	12.7753	12.4293	24.1318	31.6393	19.3479	15.678	15.2139	0.0407746	0.848411	-0.409544	0.00227205	-0.239801	0.13923	-0.242346	0.174201
ENSG00000107815	C10orf2	protein_coding	10:100987367_100994401_+	7.60203	4.74946	6.63256	6.77859	4.9029	5.30044	7.44355	5.65618	6.22431	6.03488	6.99009	7.81273	7.25926	5.90152	5.60684	2.16959	2.51556	2.87172	4.65986	6.47787	4.38418	3.05036	2.68082	-0.0230738	0.956983	0.234925	0.511162	-0.679384	0.0374289	-0.409104	0.311277
ENSG00000107816	LZTS2	protein_coding	10:100996618_101007836_+	0.930902	1.06066	0.990868	0.997717	0.402856	0.589681	1.01356	0.671525	0.646603	0.464731	1.20494	1.14484	0.512936	1.24708	0.963939	0.694552	0.268436	0.677398	0.316435	1.10358	0.321638	0	0	-0.466759	0.555782	0.404719	NA	-0.109492	0.913772	-4.04013	0.0208062
ENSG00000107819	SFXN3	protein_coding	10:101031234_101041244_+	6.81632	6.84679	6.34278	7.04711	4.73085	5.4312	8.18176	6.74554	7.29547	4.20546	6.07867	6.1145	5.99824	6.85158	5.46473	3.43845	0.834437	0.7019	4.63405	7.01738	4.08006	0.393492	0.518732	-0.0866142	0.818677	-0.304264	0.357294	-1.2791	6.43129e-06	-3.05113	6.16796e-09
ENSG00000107821	KAZALD1	protein_coding	10:101061841_101068131_+	0.0914559	0.0538984	0.0973472	0.0735151	0.0539705	0	0.128028	0.1237	0.272251	0	0.430467	0.0411491	0.161978	0.0854779	0.0489836	0	0	0.166376	0.23316	0.125101	0	0	0	-0.812568	NA	0.138236	NA	0.0405557	NA	-1.21557	0.665429
ENSG00000107829	FBXW4	protein_coding	10:101610664_101695295_-	1.89212	1.61799	1.57961	1.4613	1.445	1.41008	1.73121	1.57233	1.87752	1.61137	1.30969	1.46896	1.70842	2.01117	1.39096	2.35287	1.76522	1.07989	0.908012	1.42097	1.0488	1.70267	1.04748	-0.107102	0.83596	-0.125886	0.849824	0.633748	0.122149	0.715175	0.170803
ENSG00000107831	FGF8	protein_coding	10:101770130_101780369_-	0	0.164634	0	0	0	0	0	0	0	0	0	0	0	0	0	0	0	0	0	0	0	0	0	-2.09128	NA	0	NA	0	NA	0	NA
ENSG00000107833	NPM3	protein_coding	10:101781325_101783413_-	7.70143	8.9262	7.92428	10.1114	6.21124	8.59541	8.74467	8.79634	7.76937	4.42147	8.76025	6.35274	9.39646	8.27773	9.4872	0.478841	1.1104	0.934029	5.62847	9.71529	5.32188	1.17816	1.55314	0.153877	0.764847	-0.225868	0.724748	-2.83327	0.000221885	-1.85933	0.0204987
ENSG00000107854	TNKS2	protein_coding	10:91798312_91865276_+	53.6932	45.2264	52.8147	47.0839	36.8707	44.4403	45.871	43.7082	56.2693	49.2027	45.1009	57.0252	57.8345	56.2532	44.285	62.8623	51.9569	53.897	51.5949	59.0277	39.9164	57.465	61.8024	-0.0998881	0.391148	0.186278	0.0870525	0.72476	4.2347e-17	0.695881	1.79201e-12
ENSG00000107862	GBF1	protein_coding	10:102245532_102382899_+	23.6889	24.5764	24.6913	28.502	18.8924	24.7928	29.7361	30.676	25.6465	21.2531	28.8546	31.8391	30.1597	30.2752	24.9701	23.5754	14.0766	18.4496	23.3855	32.8178	21.0385	41.5071	49.9101	0.115482	0.602263	0.0559451	0.86723	0.018327	0.943153	1.28101	6.73327e-17
ENSG00000107863	ARHGAP21	protein_coding	10:24583609_24723668_-	38.7	32.2803	36.0887	30.3568	20.9939	30.4777	30.7289	34.3499	40.6946	32.4738	27.1846	38.0028	40.2573	39.5277	31.9422	33.2271	26.3951	25.6354	36.7728	45.5764	32.5522	19.0281	18.1543	-0.251619	0.00308057	0.0163641	0.936963	0.239875	0.00551744	-0.60275	1.04303e-10
ENSG00000107864	CPEB3	protein_coding	10:92046692_92291087_-	2.0773	1.78448	2.43598	1.30188	1.08043	1.05142	1.49506	1.93663	2.02634	2.34653	1.36719	2.09108	1.76681	1.94152	1.99891	5.25386	4.41646	3.77902	1.18485	1.47694	1.02849	15.9969	16.4731	-0.743772	0.000204857	0.198645	0.555752	1.85028	2.45252e-24	4.17279	2.93682e-121
ENSG00000107872	FBXL15	protein_coding	10:102419189_102423136_+	0.256714	0.129678	0.156144	0.766461	0.0865678	0.232308	0.410709	0.363758	0.618639	0.2197	0.21577	0.26401	0.173207	0.308487	0.235707	0.136812	0	0	0.224391	0.267547	0.0691153	0.336616	0	1.09218	0.310703	-0.85124	NA	-1.60361	0.391235	0.267188	0.894693
ENSG00000107874	CUEDC2	protein_coding	10:102423245_102432661_-	3.82361	5.29058	4.24687	4.20941	3.23746	4.58839	4.03385	3.14799	3.46418	1.2449	3.22773	2.46836	3.82765	3.57368	3.82871	1.86053	2.15722	0.30243	3.13631	4.01743	2.81975	0.762954	1.67631	-0.0120211	0.986627	-0.462639	0.441014	-0.805668	0.207372	-0.974128	0.208931
ENSG00000107882	SUFU	protein_coding	10:102503987_102633535_+	2.72391	2.4174	2.49005	3.21995	1.85329	2.43595	2.57201	2.68735	2.95728	2.15976	3.0167	2.71069	3.1027	2.45601	2.78053	2.27142	0.831675	1.86554	1.6013	2.98079	1.0569	0.882426	0.387761	0.10798	0.819085	0.0864829	0.890963	-0.111134	0.825268	-1.10658	0.082742
ENSG00000107890	ANKRD26	protein_coding	10:26991914_27100498_-	27.7611	27.1848	28.5995	18.6716	15.6064	17.428	14.3569	17.6414	22.3498	18.7485	10.8613	21.7477	24.0432	22.7855	17.2589	28.3881	22.8576	25.2942	18.8733	23.0671	14.1642	25.3303	24.1562	-0.54765	0.000137409	0.0384736	0.912592	0.896356	1.1992e-10	0.859197	6.25901e-08
ENSG00000107897	ACBD5	protein_coding	10:27195214_27242130_-	38.3619	34.7325	41.3655	25.5048	19.5326	26.3313	38.7038	40.0625	43.396	33.7753	25.7179	34.9903	44.8588	44.3912	35.9216	19.9576	16.7437	17.9613	38.2998	44.6213	32.3371	6.78678	6.31544	-0.540089	5.61573e-09	-0.245165	0.038296	-0.562055	1.27881e-07	-2.11701	8.11713e-43
ENSG00000107902	LHPP	protein_coding	10:124461834_124617888_+	0.822714	0.436371	0.700569	1.12425	0.582606	0.521149	0.575852	0.741852	0.408183	0.431257	0.145214	0.518233	0.825697	0.576703	0.352515	0	0.177929	0.299336	0.419489	0.412638	0.271337	0	0	0.30943	0.73699	-0.567754	NA	-1.21705	0.349762	-3.04467	0.0965873
ENSG00000107929	LARP4B	protein_coding	10:806914_931705_-	49.469	44.1228	49.1944	63.3612	46.4106	56.2937	42.8718	43.5589	48.3111	39.7973	40.3936	46.788	49.6094	48.6166	42.9242	47.2307	30.547	31.1838	38.687	50.0643	32.4209	35.1291	38.5804	0.356497	9.40281e-09	0.0493914	0.71581	0.241217	0.00063709	0.319152	4.20571e-05
ENSG00000107937	GTPBP4	protein_coding	10:988019_1019936_+	69.6553	55.3019	66.6415	83.6356	59.9964	84.8072	48.9303	55.7216	56.7764	45.2374	41.354	51.2446	57.7453	57.7561	48.1945	53.3633	47.2839	37.0344	48.8289	67.1726	42.6794	47.5433	44.6987	0.393096	1.30752e-05	-0.0965256	0.563439	0.375291	0.000150906	0.255582	0.0309779
ENSG00000107938	EDRF1	protein_coding	10:125719515_125764143_+	8.24189	6.52044	7.73168	5.86462	4.73127	5.92023	5.492	6.79563	7.74869	6.86829	5.09443	7.93606	7.7246	8.34758	6.78469	5.92202	5.61794	6.06746	6.63883	8.02774	4.75955	3.90025	5.49733	-0.304813	0.0258774	0.116676	0.611346	0.254637	0.124014	0.00281365	0.99605
ENSG00000107949	BCCIP	protein_coding	10:125823546_125853695_+	27.0974	17.5056	19.0542	22.7305	15.9038	19.7594	20.2861	22.7046	35.1842	16.7931	13.4834	20.534	25.2591	25.602	21.5988	11.5581	9.14688	11.0937	18.5057	24.2623	20.2512	9.93075	10.9096	0.0144037	0.968606	-0.482185	0.0255154	-0.555793	0.0113784	-0.584042	0.0213112
ENSG00000107951	MTPAP	protein_coding	10:30309801_30374448_-	17.0733	14.1368	15.9818	15.4688	10.9601	13.4657	16.414	16.6462	18.6956	19.0688	16.246	18.6861	19.8948	16.1455	17.4739	19.45	16.1636	15.6316	13.4631	16.6714	12.1242	17.6634	19.2239	-0.10515	0.55127	0.194893	0.249298	0.559013	6.90176e-06	0.830204	1.57913e-09
ENSG00000107954	NEURL1	protein_coding	10:103493979_103592552_+	0.14073	0.110583	0.0499317	0.226246	0.110731	0.127351	0.0875579	0	0.139644	0	0.110398	0.168851	0	0	0.0502497	0	0	0	0	0.128335	0.088407	0	0	0.741184	NA	0.497076	NA	1.5501	NA	-0.50768	0.876119
ENSG00000107957	SH3PXD2A	protein_coding	10:103594027_103855543_-	0.928031	0.966409	0.843956	1.18777	0.457265	0.750115	0.966993	1.00743	0.938751	0.890611	0.94359	0.989153	0.968097	1.0779	0.810725	0.571406	0.350749	0.262256	0.560476	0.912023	0.602803	0.372152	0.145363	-0.0706859	0.876568	0.0837691	0.882933	-0.654015	0.100302	-1.00246	0.0613702
ENSG00000107959	PITRM1	protein_coding	10:3137728_3172841_-	33.9846	29.4272	33.3751	40.1374	28.3354	33.6	30.1798	32.2619	29.9917	23.1121	26.9491	31.245	31.2194	35.392	31.7714	20.3509	13.605	15.4674	27.1138	34.4871	22.947	17.5929	17.543	0.213322	0.0790392	-0.0557055	0.812096	-0.375776	0.00241789	-0.234215	0.122669
ENSG00000107960	OBFC1	protein_coding	10:103882542_103918205_-	11.8493	12.5188	12.9971	16.3781	12.6208	16.6073	12.9465	10.2286	13.1201	10.6046	10.7975	10.7928	13.5644	13.1007	11.919	2.96492	4.37528	6.57203	10.3889	11.3986	7.28493	1.98954	0.874258	0.42739	0.0454274	-0.041776	0.931532	-0.832081	0.00466332	-2.34265	2.02089e-05
ENSG00000107968	MAP3K8	protein_coding	10:30433937_30461833_+	2.49205	3.32608	2.53555	33.7007	25.3466	30.4774	2.94135	3.33762	3.5274	3.2932	3.2774	3.85844	4.19732	3.83625	2.51244	17.9098	9.66954	10.8005	2.46657	3.14147	2.38281	24.5558	35.4754	3.56732	3.04176e-115	0.217494	0.52083	2.49023	8.59724e-47	3.9412	2.00706e-108
ENSG00000107984	DKK1	protein_coding	10:52314296_52318042_+	91.092	73.5893	84.613	89.7457	65.0304	97.0196	93.9273	103.212	108.416	60.4212	71.8606	95.172	114.605	115.271	112.013	59.8188	42.4263	39.1012	127.075	158.282	109.064	52.0611	57.1066	0.153997	0.338407	-0.297725	0.0464362	-0.663636	5.69879e-07	-0.82347	2.17347e-08
ENSG00000108001	EBF3	protein_coding	10:129835283_129963841_-	0	0.0488238	0	0	0	0	0	0	0	0	0	0	0.0978182	0	0	0	0	0	0.0422415	0.0377742	0.117098	0	0	-0.995505	NA	0	NA	0.578403	NA	-0.724454	NA
ENSG00000108010	GLRX3	protein_coding	10:130136399_130184521_+	27.348	24.8231	22.7377	27.9377	20.129	24.6311	23.5934	21.7086	27.5644	17.996	19.2577	24.8034	25.2224	27.412	24.2204	14.4599	6.7063	8.77507	17.919	25.764	15.8274	4.54604	9.72768	0.0928441	0.613943	-0.0986662	0.68624	-0.739245	3.36589e-06	-0.99558	2.14939e-06
ENSG00000108018	SORCS1	protein_coding	10:106573663_107164534_-	0.0253134	0.0298363	0.040416	0	0	0	0	0	0	0.0189557	0.0148932	0	0	0	0.0135578	0	0	0	0	0	0	0.0580862	0	-3.69831	NA	2.55533	NA	1.5501	NA	4.11875	NA
ENSG00000108021	FAM208B	protein_coding	10:5684838_5763740_+	62.5533	48.6952	57.341	55.7041	40.7994	53.6356	50.4426	55.4992	66.9836	53.68	41.0991	57.7586	68.0975	63.7123	54.8622	54.2737	40.5039	46.6022	58.8689	70.687	51.5235	47.2566	41.2422	-0.0261868	0.886263	-0.0485316	0.825824	0.229154	0.0327652	-0.00938335	0.959576
ENSG00000108039	XPNPEP1	protein_coding	10:109864766_109923553_-	5.15527	5.25174	4.74264	8.49513	5.1501	6.24797	5.20639	5.21304	5.95589	5.18406	4.85299	6.56095	6.56527	6.33261	4.63479	3.91506	2.62806	2.81354	4.3935	5.84292	3.19229	2.78843	2.37636	0.525714	1.98317e-05	0.148196	0.489411	-0.274112	0.188653	-0.338689	0.190576
ENSG00000108055	SMC3	protein_coding	10:110567691_110604636_+	88.9106	78.1568	90.8274	66.1003	48.3693	62.7126	56.4478	59.2134	80.8549	61.3782	37.5356	58.8999	88.1982	82.2999	64.1043	58.8021	48.9964	52.1009	97.9152	115.48	82.9754	46.3463	40.7316	-0.402332	0.0034249	-0.185609	0.365355	0.0861051	0.646287	-0.74384	1.21292e-06
ENSG00000108061	SHOC2	protein_coding	10:110919547_111013667_+	15.5036	12.6291	13.4644	13.7454	9.04913	11.2937	12.3018	11.777	17.2559	13.113	9.07888	13.4941	17.506	14.8292	11.0888	15.0682	12.4494	13.816	12.875	15.1967	11.1676	19.5361	19.3156	-0.153668	0.436937	-0.0812407	0.794605	0.572163	0.000148403	1.00945	1.10219e-10
