## Supplementary Table 2 for "Comparative transcriptome analysis reveals the intensive early-stage responses of host cells to SARS-CoV-2 infection" (part 2 of 3)

### Sheet: All_Genes (continued)
	gene_symbol	gene_type	gene_locus	mock_0h_1_TPM	mock_0h_2_TPM	mock_0h_3_TPM	sarscov2_0h_1_TPM	sarscov2_0h_2_TPM	sarscov2_0h_3_TPM	mock_7h_1_TPM	mock_7h_2_TPM	mock_7h_3_TPM	sarscov2_7h_1_TPM	sarscov2_7h_2_TPM	sarscov2_7h_3_TPM	mock_12h_1_TPM	mock_12h_2_TPM	mock_12h_3_TPM	sarscov2_12h_1_TPM	sarscov2_12h_2_TPM	sarscov2_12h_3_TPM	mock_24h_1_TPM	mock_24h_2_TPM	mock_24h_3_TPM	sarscov2_24h_1_TPM	sarscov2_24h_2_TPM	sarscov2_0h_vs_mock_0h_FC	sarscov2_0h_vs_mock_0h_Padj	sarscov2_7h_vs_mock_7h_FC	sarscov2_7h_vs_mock_7h_Padj	sarscov2_12h_vs_mock_12h_FC	sarscov2_12h_vs_mock_12h_Padj	sarscov2_24h_vs_mock_24h_FC	sarscov2_24h_vs_mock_24h_Padj
ENSG00000108064	TFAM	protein_coding	10:58385022_58399221_+	76.3919	58.3065	74.679	65.3568	42.748	59.4609	54.143	57.7402	65.6602	47.4711	34.0286	52.3662	72.4953	70.5331	60.7341	31.4876	21.4123	24.6198	70.7475	80.5758	58.4602	19.6135	20.1102	-0.186268	0.123827	-0.284834	0.0190511	-0.769468	3.72012e-12	-1.37833	6.28152e-25
ENSG00000108091	CCDC6	protein_coding	10:59788763_59906656_-	148.627	125.298	147.567	129.903	95.1996	129.011	161.763	165.765	197.553	124.682	131.352	157.282	187.184	186.103	156.556	95.9842	66.2325	75.4915	136.531	177.09	131.658	82.422	74.1587	-0.111228	0.351942	-0.208502	0.0620451	-0.532423	1.31055e-09	-0.485784	1.3561e-06
ENSG00000108094	CUL2	protein_coding	10:35008551_35090642_-	23.313	19.4556	22.3921	20.2444	13.2806	17.9976	17.0919	18.8351	22.6688	16.6613	14.4672	20.079	21.7499	21.471	17.727	16.1878	13.3409	12.8471	18.4378	21.8028	15.2734	9.37155	12.6975	-0.202971	0.0250614	-0.0634813	0.70688	0.10127	0.434162	-0.292815	0.0305326
ENSG00000108100	CCNY	protein_coding	10:35247025_35572669_+	17.9061	16.4669	17.1745	21.61	14.7181	18.4963	15.3566	14.6602	15.5469	13.6298	17.0182	18.4814	17.8025	18.4598	16.0456	9.45098	6.70252	8.77011	13.3439	16.6878	10.0589	4.74101	4.56348	0.22316	0.0898416	0.243487	0.0986143	-0.439928	0.00281808	-1.06852	4.9303e-08
ENSG00000108106	UBE2S	protein_coding	19:55399745_55407777_-	5.91089	4.09313	5.26926	7.89913	4.36021	5.21522	6.61965	5.19667	5.13212	5.42223	6.60762	7.44662	7.24091	6.3532	4.82794	3.30761	1.59794	2.68827	5.8017	6.5357	4.52552	4.40818	3.27812	0.324485	0.328567	0.326124	0.405877	-0.631419	0.148226	-0.11269	0.841413
ENSG00000108107	RPL28	protein_coding	19:55385345_55403250_+	32.1646	31.9813	33.9062	50.7512	24.0807	35.4336	36.0701	33.5695	30.1658	23.2421	44.2685	42.1589	32.1915	33.8791	28.9775	11.3958	8.90289	11.5898	26.0871	41.9193	22.6739	3.37363	4.54622	0.273635	0.349801	0.267976	0.458781	-0.939974	1.83529e-05	-2.45674	2.08857e-21
ENSG00000108175	ZMIZ1	protein_coding	10:79069035_79316528_+	3.27086	3.08423	3.76577	4.87211	3.56106	4.79625	3.27682	3.67167	3.78877	3.27913	3.59749	3.9645	3.51523	3.25671	3.30352	2.04198	2.48309	1.99154	2.5595	4.4072	2.60411	1.77683	1.61542	0.525292	0.000727482	0.149305	0.596633	-0.0113449	0.972069	-0.454923	0.101301
ENSG00000108176	DNAJC12	protein_coding	10:67796665_67838166_-	0.141799	0	0.377333	0.0569911	0.0836791	0.128318	0.397004	0.0639309	0.281409	0.106185	0.0834278	0.0638	0.167427	0.066265	0	0	0	0	0.072301	0.129309	0.200427	0.325383	0	-0.804354	NA	-1.46672	NA	0.088982	NA	0.59189	0.840264
ENSG00000108179	PPIF	protein_coding	10:79347469_79355337_+	31.4743	30.3092	29.7243	42.1822	27.1225	34.4837	31.6539	27.961	28.7491	20.5631	27.7941	30.9403	32.9725	36.8119	32.5933	12.805	5.78781	10.7954	27.5875	39.525	24.7793	5.34	4.45842	0.311215	0.0761612	-0.0265734	0.947067	-1.17156	6.13541e-10	-2.19696	4.07956e-15
ENSG00000108187	PBLD	protein_coding	10:68282660_68333049_-	6.1866	6.0255	6.48115	2.98379	2.88227	3.38853	4.01119	6.25384	6.84969	3.99882	3.8698	5.24482	7.88143	7.51688	6.10388	4.37293	1.26756	3.19869	4.8479	5.99802	3.62054	4.18417	3.54594	-0.876003	2.42709e-06	-0.243515	0.418636	-0.637844	0.015355	0.130991	0.723517
ENSG00000108219	TSPAN14	protein_coding	10:80454166_80533123_+	3.56734	3.1645	4.20256	4.48052	3.3003	3.85869	4.49967	4.1633	4.41554	3.28355	4.51472	4.36377	4.78246	4.70602	3.43321	3.43098	1.44658	2.06183	3.46733	4.52389	2.95884	1.10851	1.34891	0.229815	0.279358	0.0351351	0.931319	-0.272646	0.230305	-1.11629	1.24567e-05
ENSG00000108231	LGI1	protein_coding	10:93757809_93806272_+	0.00747954	0	0	0	0	0	0	0.0067444	0	0	0.00880123	0	0	0.00699064	0	0	0.0647043	0	0.00762741	0.00682076	0	0	0	-0.995476	NA	0.489817	NA	3.67165	NA	0.841387	NA
ENSG00000108239	TBC1D12	protein_coding	10:94402504_94535930_+	7.9084	7.51853	8.07143	6.69711	5.83849	7.50996	5.40634	6.69091	7.42756	7.89617	6.20391	7.23365	7.41638	6.90479	6.1357	9.22713	6.75697	6.3942	5.54244	6.08406	3.34273	5.52633	8.92607	-0.0867027	0.751526	0.258117	0.297403	0.751803	6.89497e-05	1.00543	4.31646e-06
ENSG00000108242	CYP2C18	protein_coding	10:94683621_94736190_+	23.2653	25.4336	20.4161	19.9148	16.664	19.2053	26.8506	27.9448	35.9504	25.1355	18.5993	27.2484	26.7362	27.8032	23.59	18.2197	11.1387	15.8312	16.8431	19.1917	10.0411	4.07531	2.86528	-0.170398	0.439569	-0.226996	0.329276	-0.158803	0.53981	-1.69806	1.85023e-05
ENSG00000108244	KRT23	protein_coding	17:40922696_40937634_-	64.9766	64.725	60.3021	85.311	58.4697	73.5834	90.264	77.4108	87.96	56.565	61.3641	74.3736	95.6802	100.18	73.9279	59.6724	43.528	43.5077	83.3016	108.339	71.8813	37.7741	39.2111	0.3256	0.00118759	-0.284641	0.0117734	-0.250198	0.0229691	-0.741837	9.33452e-11
ENSG00000108255	CRYBA1	protein_coding	17:29246863_29254494_+	2.3183	4.71981	4.93527	3.04939	2.98491	2.0979	3.93375	7.03147	4.60082	4.10335	3.22395	2.84476	8.46073	6.69726	4.51518	3.93113	0	3.83404	1.50444	2.88287	0.79438	4.83614	6.80041	-0.423643	0.590123	-0.503542	NA	-0.657121	0.434734	2.24473	0.00110158
ENSG00000108256	NUFIP2	protein_coding	17:29255836_29294118_-	98.4372	81.7459	94.7039	96.3557	70.6573	93.4651	84.3633	89.9013	111.036	87.6995	75.8245	97.5108	110.858	107.118	91.3205	102.754	81.778	76.4785	92.8164	117.21	80.8304	93.0941	89.1359	0.0622947	0.574527	0.00821749	0.968674	0.381202	2.29041e-07	0.3551	2.2176e-05
ENSG00000108262	GIT1	protein_coding	17:29573469_29594054_-	1.28156	1.36766	1.34569	1.86543	1.32861	1.34779	1.85869	1.70217	1.66693	1.19312	1.67106	1.91687	1.73812	2.08805	1.78094	0.64607	0.374548	0.504091	1.41286	2.60585	1.2729	0	0.0698518	0.320592	0.306738	0.00475865	0.993484	-1.2518	0.00178861	-5.09273	0.00121293
ENSG00000108298	RPL19	protein_coding	17:39200283_39204727_+	1376.19	1285.67	1279.35	1810.07	1131.06	1516.65	1450.72	1320.11	1399.13	1026.47	1420.92	1561.19	1434.74	1515.18	1346.18	561.324	429.561	460.477	1074.21	1420.5	898.123	167.698	183.941	0.302455	0.027117	0.0722628	0.788507	-0.94109	9.61008e-17	-2.23216	4.23097e-69
ENSG00000108306	FBXL20	protein_coding	17:39252644_39402523_-	29.627	32.1895	30.2917	16.5241	11.9908	13.907	28.5182	30.5008	36.296	31.9441	32.159	40.8281	36.1975	37.7596	31.3332	23.8632	15.8473	16.933	19.7917	28.2275	18.1204	20.9043	25.3212	-0.983943	5.02532e-40	0.273451	0.00163748	-0.272177	0.00515639	0.524	2.67332e-07
ENSG00000108309	RUNDC3A	protein_coding	17:44308413_44318671_+	0.0267296	0	0.0284514	0.0429722	0.0630953	0.0241884	0.0498911	0	0.07957	0	0.0314529	0.0481062	0	0.0249824	0.0286326	0	0	0	0	0	0.0251875	0.245344	0	1.36573	NA	-0.475569	NA	0.673989	NA	4.14958	0.0929301
ENSG00000108312	UBTF	protein_coding	17:44205033_44221626_-	14.5248	14.5182	14.3561	12.0126	7.08641	10.9466	16.8308	16.2819	14.7412	13.4223	18.52	19.0295	14.726	15.721	13.3598	11.364	10.4073	10.6015	11.5254	15.7617	9.96347	9.52278	9.17042	-0.404372	0.0200542	0.222634	0.350951	0.196203	0.346505	0.0435937	0.879302
ENSG00000108342	CSF3	protein_coding	17:40015361_40017813_+	0.0392926	0.0463133	0.0418237	0.694862	0.510127	1.2445	0	0.0354306	0.0389894	0.117695	0	0.106074	0	0.110173	0	0	0.169957	0.142962	0.0400694	0	0	1.2623	0.79241	4.41257	0.000285652	1.68447	NA	2.00493	0.310723	6.67823	1.21508e-05
ENSG00000108344	PSMD3	protein_coding	17:39980797_39997960_+	106.822	112.51	115.039	148.098	84.5166	118.407	122.984	114.591	106.282	78.6767	118.061	135.686	119.227	120.752	101.098	57.7889	37.2245	45.7938	84.068	123.933	69.2347	85.0811	84.464	0.18715	0.380731	0.0713231	0.84163	-0.655207	3.20285e-05	0.345028	0.0637717
ENSG00000108349	CASC3	protein_coding	17:40140318_40172183_+	86.8273	82.9172	83.9203	84.8706	59.8847	75.0788	86.7401	80.1255	82.5884	71.3649	83.9981	92.1944	88.2684	92.2619	78.5124	50.6373	36.739	39.4798	65.0247	86.462	59.5874	28.8161	27.8658	-0.0722433	0.645684	0.120065	0.481446	-0.406911	9.97833e-05	-0.86716	1.25479e-13
ENSG00000108352	RAPGEFL1	protein_coding	17:40177010_40195656_+	3.83679	4.36903	4.22238	5.29704	3.07008	3.96242	3.78301	3.98743	3.93624	2.85691	3.26492	4.05729	3.86477	3.97093	3.73843	2.83031	1.40642	2.20832	2.82948	4.07211	2.30816	1.79069	1.48632	0.122216	0.616546	-0.069594	0.853854	-0.21314	0.474921	-0.454006	0.191691
ENSG00000108370	RGS9	protein_coding	17:65100812_65227703_+	0.137825	0.185658	0.188618	0.332363	0.162668	0.160356	0.330752	0.17754	0.0781492	0.0884645	0.0926738	0.194895	0.162734	0.16562	0.232001	0	0.170328	0	0.0602354	0.14364	0.0742131	0.0903612	0.0794141	0.481732	0.671175	-0.546153	NA	-1.23921	0.453632	0.330645	0.863795
ENSG00000108375	RNF43	protein_coding	17:58352500_58417595_-	1.88865	1.00978	1.24349	0.829509	0.574507	0.687164	0.98124	1.35188	1.19787	0.933146	0.985184	1.59441	1.67825	1.29205	1.27227	1.08954	0.505313	0.70842	0.873646	1.26066	0.954061	0.536148	0.785326	-0.850335	0.00673929	0.124411	0.847333	-0.246987	0.631258	-0.18631	0.777928
ENSG00000108379	WNT3	protein_coding	17:46762506_46833154_-	2.31407	2.12142	2.02524	1.36409	1.27455	2.18714	1.39175	1.94751	0.969511	1.38629	1.21021	1.43451	1.76082	2.16281	1.32204	1.34286	0.222429	1.1226	1.41589	1.40683	1.16296	0.708007	0.414823	-0.276255	0.636232	0.00850123	NA	-0.30544	0.690823	-0.828074	0.383164
ENSG00000108381	ASPA	protein_coding	17:3472374_3503419_+	0.2652	0.0446549	0	0	0.0447146	0	0.176785	0.0683239	0.150373	0.0567406	0	0.136368	0.0894658	0.0354092	0.162332	0.141334	0	0	0.0386346	0.103646	0.1071	0.521614	0	-2.85443	NA	-0.934815	NA	-0.261012	0.929066	2.04653	0.293184
ENSG00000108384	RAD51C	protein_coding	17:58692573_58735611_+	2.69499	2.66268	2.82641	2.64419	1.87104	2.31326	3.19938	3.16272	3.38208	1.69166	2.72818	3.13841	2.80771	3.03742	3.03546	1.62634	0.771418	1.36988	2.08141	2.7829	1.86729	1.27321	0.879186	-0.124316	0.693727	-0.222981	0.500749	-0.606618	0.0525878	-0.625475	0.121622
ENSG00000108387	2020-09-04	protein_coding	17:58520250_58540818_-	0.0256387	0.0906592	0.0409354	0.0206092	0.0453901	0.0232012	0.0957098	0.0462375	0.0763226	0.0383985	0	0.0461428	0	0.131795	0.0961242	0.047823	0.0554491	0	0	0.0116902	0.0120797	0.117665	0	-0.685456	NA	-1.29469	NA	-0.610725	0.781998	3.2623	0.117152
ENSG00000108389	MTMR4	protein_coding	17:58489529_58517905_-	5.63068	5.16192	5.66043	7.36392	5.43253	5.68175	7.59036	7.05175	8.27	6.25779	7.83511	8.12307	8.23129	7.8313	6.74961	3.58426	2.60947	2.84537	6.15214	8.08926	5.6006	3.17889	2.70365	0.303593	0.0585885	0.0944376	0.733759	-0.708252	0.000354701	-0.729382	0.00280655
ENSG00000108395	TRIM37	protein_coding	17:58982638_59106921_-	7.89428	7.24961	6.13895	6.82313	5.29183	5.79131	5.84741	6.34088	7.83337	6.74376	5.5014	7.77625	7.69213	8.30951	7.10167	5.50398	3.72955	4.11318	5.94006	8.26483	5.19996	2.28634	2.08664	-0.113031	0.516225	0.129138	0.543191	-0.168336	0.398277	-1.1158	2.90155e-06
ENSG00000108405	P2RX1	protein_coding	17:3896592_3916500_-	0.0358239	0	0	0	0	0	0	0	0	0	0	0	0	0	0.0383744	0.133642	0.154953	0.130341	0	0	0	0	0	-0.995468	NA	0	NA	4.01379	NA	0	NA
ENSG00000108406	DHX40	protein_coding	17:59565525_59608345_+	12.9701	10.2233	10.5185	9.45442	7.70152	8.26208	11.2022	10.7752	14.3888	11.7033	10.1431	11.9613	13.0314	14.5819	10.4417	9.21625	6.03987	8.10931	9.83088	12.9052	9.0082	6.03872	5.74038	-0.268397	0.0732085	0.0292055	0.924408	-0.0687634	0.756884	-0.402342	0.0596842
ENSG00000108423	TUBD1	protein_coding	17:59859482_59892945_-	3.51853	3.04128	2.85743	3.89677	2.43012	3.08968	1.654	2.23264	2.45689	1.87364	1.62544	2.86131	3.29278	2.70391	2.98731	2.62519	1.24007	2.18105	2.25916	2.35299	1.49813	1.07652	1.99733	0.13322	0.685315	0.14005	0.772992	0.0634329	0.879212	0.0660208	0.904957
ENSG00000108424	KPNB1	protein_coding	17:47649476_47685505_+	121.543	100.513	112.591	111.011	84.0823	105.025	106.113	109.184	114.48	91.5163	91.2655	111.344	128.638	135.82	118.133	83.4022	65.4903	63.5867	111.76	146.345	101.129	55.0342	50.8064	-0.0150957	0.917639	-0.0348836	0.838377	-0.225625	0.00549071	-0.734044	1.01741e-17
ENSG00000108433	GOSR2	protein_coding	17:46923117_46967019_+	4.45721	3.90868	3.94728	4.95866	3.45097	4.38841	4.42594	4.05128	4.24591	3.79167	4.06999	4.10716	5.13648	5.76556	3.47587	5.71995	3.23892	3.63263	3.38172	4.06463	2.01603	4.41845	6.1843	0.192156	0.490013	0.0380296	0.939721	0.439473	0.100055	1.22323	2.05236e-06
ENSG00000108439	PNPO	protein_coding	17:47941506_47948288_+	3.48391	3.36428	2.7254	4.45377	2.92291	3.41858	4.3874	3.59568	3.37373	1.50876	2.4696	3.55055	4.55963	4.94312	3.10247	0.469765	0	1.22177	1.49816	4.28711	1.859	0.770552	0.846502	0.303509	0.530691	-0.473894	0.36443	-2.19082	0.00011929	-1.15945	0.087955
ENSG00000108443	RPS6KB1	protein_coding	17:59893046_59950564_+	11.6532	8.05531	10.1811	10.9519	8.53143	10.0299	7.95894	9.54658	11.3894	10.9134	6.35788	9.48763	10.8281	10.4138	7.61798	12.6931	10.5484	8.71356	7.83303	11.3592	7.2105	10.4549	10.8964	0.127372	0.577667	0.0206928	0.962179	0.778977	4.31925e-07	0.733445	3.16105e-05
ENSG00000108448	TRIM16L	protein_coding	17:18697998_18736118_+	1.05399	0.987479	1.49585	2.15066	1.46725	1.8342	1.38719	1.26719	1.34084	0.769031	1.55825	1.62939	1.3083	1.03561	0.926383	2.01638	1.51965	0.884961	1.07483	1.62657	0.763985	0.744176	1.85306	0.760954	0.0225521	0.1355	0.846682	1.05099	0.00643662	0.66434	0.176936
ENSG00000108452	ZNF29P	unprocessed_pseudogene	17:15675476_15675643_+	10.889	9.16755	14.9019	7.50248	0	2.81536	5.80697	2.80535	4.63069	6.98922	1.83045	2.79961	14.6937	11.6311	0	5.80309	0	0	3.17264	5.67422	2.93164	0	12.5484	-1.60843	NA	-0.139635	NA	-1.31753	0.535946	1.1939	0.545472
ENSG00000108465	CDK5RAP3	protein_coding	17:47967810_47981774_+	8.94391	7.86465	8.50348	8.91153	5.62076	7.206	7.43156	8.20449	7.79916	5.39284	5.63426	6.80566	7.93934	9.13129	7.63137	4.04431	3.01451	4.13225	6.40952	8.96823	5.10782	1.18462	1.19727	-0.08644	0.578541	-0.265826	0.0434507	-0.511838	0.00033021	-2.0592	7.33977e-17
ENSG00000108468	CBX1	protein_coding	17:48070052_48101521_-	72.3439	60.5648	70.7363	68.0697	45.2568	64.578	71.964	80.5303	88.7582	54.2789	59.3913	75.1298	91.0473	97.426	83.9523	36.0888	27.8958	30.8615	77.8488	103.561	76.8234	10.295	10.7442	-0.0594877	0.719144	-0.219564	0.089303	-0.897437	3.27744e-14	-2.59415	5.99615e-39
ENSG00000108469	RECQL5	protein_coding	17:75626845_75667189_-	1.8195	2.03647	1.92043	1.95419	1.37149	1.60501	1.59817	1.65445	1.42616	1.28237	2.06905	1.85745	1.33595	1.71486	1.40855	1.25487	1.38884	0.890092	0.623687	1.86839	1.08058	2.45599	1.04839	-0.0957513	0.866762	0.295738	0.617823	0.281225	0.557117	1.02042	0.0112083
ENSG00000108474	PIGL	protein_coding	17:16217191_16351797_+	5.23958	6.0711	5.97884	6.04991	4.66422	5.78618	4.55835	4.48436	4.69246	5.6194	2.53411	5.25435	5.60984	5.1461	4.49485	5.30073	2.30475	2.9888	2.92063	3.80627	1.86194	1.52837	1.8805	0.0705997	0.852057	0.0674004	0.894222	0.0891671	0.800363	-0.271577	0.524845
ENSG00000108479	GALK1	protein_coding	17:75751594_75765711_-	0.591089	0.435439	0.393228	0.831487	0.21801	0.601756	0.551637	0.49968	0.476554	0.221315	0.217356	0.731365	0.47982	0.379811	0.593599	0	0	0	0.22604	0.572716	0.174058	0	0.298011	0.335513	0.74971	-0.26077	NA	-3.57381	0.0188775	-0.54964	0.75533
ENSG00000108506	INTS2	protein_coding	17:61865367_61928016_-	9.74687	7.84954	9.43585	5.99135	4.60671	5.18837	7.65573	6.82033	7.57103	6.53923	5.68271	7.1834	8.61834	9.02732	7.39361	6.9925	6.96296	5.93724	7.33099	8.66718	5.73514	6.37583	8.53853	-0.639423	4.35455e-08	-0.0635715	0.817485	0.289855	0.0802307	0.498796	0.0036582
ENSG00000108509	CAMTA2	protein_coding	17:4967992_4987652_-	1.3604	1.27872	1.39305	1.7718	1.15848	1.32457	1.46246	1.33539	1.58913	1.05741	1.3779	2.02997	1.66727	1.35195	1.16212	0.899372	0.89382	0.939814	1.03608	1.46043	0.762659	1.26448	0.972384	0.213253	0.506502	0.168317	0.707125	0.020174	0.968462	0.494947	0.220001
ENSG00000108510	MED13	protein_coding	17:61942605_62065282_-	40.9329	31.4652	35.3237	31.7811	23.8672	29.5573	31.6061	33.0708	46.2785	38.7006	31.4537	42.6591	37.8036	39.4314	31.4369	61.5101	52.7533	44.5647	29.9098	36.4206	26.6842	104.338	95.4977	-0.196061	0.145642	0.163066	0.331782	1.17835	6.90802e-31	2.12838	2.30546e-83
ENSG00000108511	HOXB6	protein_coding	17:48595751_48604992_-	11.1942	10.5002	10.5429	11.4952	7.33231	11.7741	10.2283	14.9031	13.0852	9.30433	10.8965	15.4	14.809	16.1594	13.9374	7.43379	4.81662	5.97074	9.68228	12.3996	6.57203	2.42078	2.12751	0.0612306	0.847231	0.0310491	0.945155	-0.6756	0.00569989	-1.61233	6.79937e-05
ENSG00000108515	ENO3	protein_coding	17:4948092_4957131_+	0.244839	0.432879	0.293187	0.270613	0.25285	0.138476	0.314184	0.275968	0.273319	0.458363	0.216078	0.192782	0.397499	0.200231	0.229487	0.342518	0.264758	0	0.280889	0.111637	0.201874	1.54503	1.60473	-0.423228	0.680534	0.0757786	NA	0.1539	0.913521	3.40988	2.06856e-07
ENSG00000108518	PFN1	protein_coding	17:4945652_4949061_-	71.9694	72.2121	73.734	108.078	61.1131	86.2326	85.1959	72.8998	77.7179	37.1455	65.4353	71.341	79.0172	85.5658	76.1612	11.6873	10.1633	15.5149	65.6714	96.1046	55.2706	6.7896	5.26505	0.347562	0.146071	-0.311601	0.289156	-2.04887	1.33543e-19	-3.12967	8.00468e-22
ENSG00000108523	RNF167	protein_coding	17:4940008_4945222_+	2.82007	3.35531	3.19996	4.53372	2.51199	3.49089	4.12157	4.43806	3.0887	2.66961	5.0402	3.87835	4.20931	3.43143	3.56232	0.793989	1.15075	2.12954	2.98434	4.22144	2.15598	0.244195	1.18036	0.288118	0.535928	0.136598	0.84876	-0.80107	0.0629118	-1.61956	0.00371382
ENSG00000108528	SLC25A11	protein_coding	17:4937130_4940251_-	4.5949	4.06193	4.39069	3.98733	3.6976	3.49656	4.82425	3.48412	3.21234	2.42423	4.23947	3.71193	3.94572	4.73377	4.30679	1.36352	0.677553	0.949891	2.87534	5.04728	2.26331	0	0	-0.0783028	0.891356	-0.018331	0.98307	-1.49395	0.00362774	-5.87695	0.000248795
ENSG00000108551	RASD1	protein_coding	17:17494437_17496395_-	0	0	0.0883078	0.133377	0	0	0	0.149619	0.0823234	0	0	0	0	0	0.0888702	0	0	0	0	0	0	0	0	0.566558	NA	-1.94394	NA	1.55008	NA	0	NA
ENSG00000108556	CHRNE	protein_coding	17:4897774_4903074_-	0	0.126787	0	0.0864661	0.126957	0	0	0.0484975	0.106737	0	0	0.145195	0	0	0.0576129	0	0	0	0.109694	0	0.0506807	0	0.21693	0.912651	NA	0.0530481	NA	1.5501	NA	1.42246	NA
ENSG00000108557	RAI1	protein_coding	17:17681473_17811453_+	1.66551	1.94104	1.19514	2.64749	1.45772	2.06601	2.30532	2.27803	1.70837	1.34529	2.06992	2.59332	2.47473	2.58857	1.88432	1.04717	1.53794	1.15749	1.71752	3.03763	1.55179	1.0306	1.50958	0.484773	0.157641	0.0530384	0.94031	-0.259287	0.561979	-0.243451	0.629897
ENSG00000108559	NUP88	protein_coding	17:5360963_5420160_-	11.3187	9.86797	9.8075	8.38398	7.47987	8.29567	11.5672	11.9986	14.016	10.7875	9.74141	12.5422	13.4472	15.2562	13.0264	7.67722	6.6761	7.65778	11.6617	12.4757	10.5334	7.62012	8.01749	-0.216393	0.190876	-0.0536329	0.85693	-0.294895	0.0934879	-0.136289	0.545798
ENSG00000108561	C1QBP	protein_coding	17:5432777_5448830_-	34.3579	31.6073	28.9256	38.9249	25.7152	33.0414	32.7909	34.6511	35.34	22.8598	32.4701	30.0557	31.0264	34.9652	35.9705	9.15522	10.3562	8.71132	31.2526	35.2072	26.1148	2.74705	5.55279	0.172246	0.501945	-0.12111	0.746311	-1.2399	5.74492e-09	-2.43805	7.77192e-15
ENSG00000108576	SLC6A4	protein_coding	17:30194319_30236002_-	0.590657	0.312087	0.303513	0.360184	0.38462	0.276467	0.190081	0.257119	0.323365	0.213528	0.311565	0.18328	0.288583	0.304579	0.174541	0.151963	0.0880979	0.29642	0.166161	0.278603	0.230309	0.373896	0.328599	-0.107361	0.91162	0.0217128	NA	0.153246	0.895361	1.07514	0.199607
ENSG00000108578	BLMH	protein_coding	17:30248195_30292056_-	5.61487	6.31592	7.20463	7.08956	5.50734	5.59149	6.5322	7.12057	7.14888	6.18217	6.54672	7.31364	8.44603	7.45244	7.77233	4.39971	4.43593	5.41046	7.37305	8.7443	5.74996	2.47097	2.79209	0.0647604	0.815794	0.0786582	0.824608	-0.101627	0.706063	-1.0178	0.000175497
ENSG00000108582	CPD	protein_coding	17:30378905_30469989_+	92.3188	80.8148	97.1372	91.7322	62.0167	90.6625	82.6013	81.109	95.1734	68.3505	57.1717	77.9915	90.5987	87.5075	74.5102	42.9494	29.9506	35.8615	70.629	90.94	64.2181	15.2809	18.374	-0.0107176	0.95044	-0.219679	0.0317541	-0.58866	4.04972e-12	-1.71726	4.00019e-59
ENSG00000108587	GOSR1	protein_coding	17:30477362_30527592_+	14.0093	11.9968	13.2887	13.5286	9.96568	11.3493	11.0464	11.9105	13.5229	9.87697	9.84604	13.6356	12.7829	13.6636	11.8829	10.4524	6.4306	8.46055	8.96049	11.5065	7.16628	13.2961	13.8379	-0.0375329	0.786468	0.00521989	0.981305	0.0319136	0.845884	1.01335	7.82066e-21
ENSG00000108588	CCDC47	protein_coding	17:63745250_63776351_-	67.5037	47.9212	58.6487	56.3518	40.8932	55.3623	51.4873	57.5102	69.9118	50.9442	39.1165	52.0485	61.9874	67.0981	53.0371	23.5963	21.5832	17.5158	56.1528	60.9172	58.6423	14.8368	13.4646	-0.047737	0.858755	-0.195013	0.414113	-0.909321	3.30271e-09	-1.64357	1.89647e-19
ENSG00000108590	MED31	protein_coding	17:6643315_6651634_-	6.14625	5.26868	4.58802	3.01566	2.73207	3.68387	4.09716	3.31089	5.70279	3.70595	4.22669	4.74069	6.31461	5.37148	4.70274	4.76442	4.83365	6.09886	3.66297	3.71233	2.85821	5.12862	5.7951	-0.626447	0.0471917	0.0964897	0.881632	0.579013	0.110282	1.12561	0.00342841
ENSG00000108591	DRG2	protein_coding	17:18087886_18107971_+	1.07311	1.16878	1.22898	1.6706	0.881764	1.38902	1.09022	1.48207	1.19961	0.671349	1.1988	1.28346	1.39536	1.71392	0.989449	0.405393	0.411284	0.889606	0.983503	1.47408	0.972794	0.374041	0.328727	0.311061	0.401997	-0.114346	0.855035	-0.600088	0.161875	-1.25741	0.0227336
ENSG00000108592	FTSJ3	protein_coding	17:63819433_63830012_-	8.78689	7.85595	8.58237	11.899	7.30666	8.92287	8.47998	9.61144	7.85214	7.36509	8.81216	9.6367	9.93288	8.65583	8.87769	4.65622	5.29075	3.7238	7.15321	12.8845	7.45665	5.49904	3.92669	0.285644	0.198332	0.122243	0.743554	-0.38931	0.109021	-0.500705	0.0584457
ENSG00000108599	AKAP10	protein_coding	17:19904302_19978343_-	11.6726	8.33609	11.0921	8.20053	5.94648	7.36288	8.81997	10.6664	12.7315	10.1235	7.58569	13.4888	10.8632	12.0211	10.66	13.0752	8.52763	9.33648	7.91431	10.5304	6.3695	10.197	9.34029	-0.393897	0.00828115	0.0799005	0.787313	0.501896	0.00171175	0.693768	0.00017375
ENSG00000108602	ALDH3A1	protein_coding	17:19737984_19748943_-	0	0	0	0	0.0950512	0	0.0250532	0	0.0266378	0	0.0315886	0	0.0633935	0.0250902	0	0	0	0	0	0	0.0505922	0	0	2.92363	NA	-0.425015	NA	0.0984318	NA	0.47652	NA
ENSG00000108604	SMARCD2	protein_coding	17:63832081_63843065_-	2.10545	2.71961	2.51737	2.80525	1.66799	2.34898	2.39559	2.78275	3.06226	1.42546	2.44356	3.1404	2.58814	3.01913	3.27489	1.50633	0.499011	0.94444	2.17648	3.36658	2.36447	0.529462	0.581649	0.0263361	0.961121	-0.086804	0.890891	-0.969066	0.0196272	-1.79801	0.00245482
ENSG00000108622	ICAM2	protein_coding	17:64002594_64020634_-	0.028715	0.0676914	0.0305647	0.069246	0	0.0259851	0.0267984	0	0.0284934	0	0.0675783	0.0258397	0	0	0.0615188	0	0	0.104477	0	0.0523717	0	0	0	-0.321882	NA	0.987152	NA	1.50463	NA	0.953539	NA
ENSG00000108639	SYNGR2	protein_coding	17:78168558_78173527_+	5.845	5.9989	6.53895	10.4196	6.17117	8.25781	7.6257	6.39991	7.02301	3.45393	5.8953	5.54597	8.3568	6.81939	7.1343	1.5575	0.773942	1.73604	5.59562	6.58115	4.62729	2.73723	2.566	0.559209	0.0105577	-0.358371	0.22162	-1.81589	4.85096e-11	-0.638826	0.0375101
ENSG00000108641	B9D1	protein_coding	17:19337554_19378182_-	1.55051	1.47945	1.68969	1.75083	1.22	1.63696	1.86046	1.53127	1.24549	1.38224	0.95569	2.05966	1.13332	1.31115	1.81908	1.3772	0.958088	1.07455	1.01646	1.38028	1.18276	0.847128	1.489	0.103039	0.869484	0.0249528	0.97882	0.282084	0.646191	0.418699	0.521284
ENSG00000108651	UTP6	protein_coding	17:31860899_31901765_-	21.1742	15.8794	17.7221	23.3547	15.8406	19.4142	17.958	18.9326	18.7912	16.1797	16.481	21.41	20.229	22.3322	19.741	12.9913	12.4242	12.6705	15.6827	21.0478	13.9644	11.3159	9.22729	0.232942	0.0633927	0.0835717	0.707204	-0.0840554	0.631679	-0.274606	0.114981
ENSG00000108654	DDX5	protein_coding	17:64499616_64508199_-	94.0698	72.5447	79.5453	92.7849	70.4248	95.3678	82.4772	83.0237	94.0473	90.5863	78.2202	97.2262	94.975	93.1655	78.2423	79.4584	62.4415	65.2462	76.7267	92.7328	69.2732	73.083	79.4288	0.214278	0.0354116	0.169321	0.176055	0.267914	0.00416912	0.373078	0.000171914
ENSG00000108666	C17orf75	protein_coding	17:32324565_32350023_-	5.99356	5.04605	5.43979	3.95749	2.93693	3.53512	5.36878	5.18732	5.60216	4.32792	4.18752	4.74331	5.7815	5.55177	5.53176	2.69508	1.85176	2.62852	4.31118	5.31926	4.23583	0.613988	0.647526	-0.523535	0.00189463	-0.160203	0.577477	-0.602417	0.0158027	-2.43467	4.94225e-07
ENSG00000108669	CYTH1	protein_coding	17:78674048_78782297_-	4.63122	4.47149	4.59741	10.5609	6.80342	7.99545	4.67462	4.6499	4.54659	4.10753	4.71524	6.48767	4.92529	5.37225	4.1693	3.18581	3.6228	2.98762	3.73467	5.49629	2.38319	5.72812	5.96153	1.01904	1.19576e-13	0.26692	0.218014	0.0628387	0.819163	1.07526	8.12824e-09
ENSG00000108671	PSMD11	protein_coding	17:32444261_32483318_+	36.6617	32.8991	31.852	43.8355	31.394	36.4425	33.5411	33.1964	35.4021	26.8641	36.319	36.2189	35.1778	36.5551	32.3126	20.6457	14.571	15.3605	26.01	33.6521	25.4358	18.6726	18.6162	0.274899	0.0627229	0.1023	0.690638	-0.421653	0.00321276	-0.170093	0.355453
ENSG00000108679	LGALS3BP	protein_coding	17:78971238_78980109_-	5.9056	5.9079	6.79665	8.72297	4.80292	7.20039	7.7191	6.62288	5.38401	3.91446	6.54039	6.9517	6.05494	7.59135	6.37922	2.77702	1.43105	1.80562	5.2801	8.32708	5.33106	1.2147	0.867378	0.27533	0.378164	-0.0607336	0.912937	-1.12251	3.4765e-05	-2.15578	2.75489e-09
ENSG00000108691	CCL2	protein_coding	17:34255218_34257203_+	0	0.0926683	0	0.758373	0.556753	0.853755	0	0	0	0.117749	0	0.141496	0	0.0734816	0.0842182	0.293297	0	0	0	0	0	2.88655	3.17107	4.71113	0.00386242	2.78732	NA	1.63354	0.500018	8.20153	2.41588e-08
ENSG00000108733	PEX12	protein_coding	17:35574795_35578863_-	5.53398	4.42453	4.94304	3.39072	3.37993	3.64208	3.97278	4.95516	4.95367	3.18774	3.73408	5.32808	3.74686	4.44885	3.64798	4.33105	3.01302	4.22408	2.80196	3.28202	2.99025	3.9073	4.05829	-0.378989	0.127082	-0.042163	0.936028	0.59578	0.0320715	0.828927	0.00763155
ENSG00000108759	KRT32	protein_coding	17:41459811_41467429_-	0	0	0	0	0.176252	0	0	0	0	0	0	0	0	0	0.159966	0	0	0	0	0	0	0	0	0.92796	NA	0	NA	1.55008	NA	0	NA
ENSG00000108771	DHX58	protein_coding	17:42101404_42112733_-	1.08306	1.12639	1.32236	1.7924	1.57905	0.835959	1.12968	0.947882	0.568959	1.43124	1.42437	1.86322	0.526566	1.42908	1.02368	6.1794	3.99575	2.66569	0.617203	0.871467	0.630353	16.8121	20.4286	0.390045	0.445123	0.938718	0.0391556	2.68701	8.00496e-15	5.16521	4.72095e-49
ENSG00000108773	KAT2A	protein_coding	17:42113108_42121358_-	8.20609	8.01785	9.4626	9.25798	5.77717	7.19795	8.93478	9.54151	6.53565	7.22312	9.99498	9.42482	8.79679	8.94798	7.71082	5.23645	2.1795	3.2738	6.49646	8.0741	5.35859	1.32143	1.45168	-0.0779326	0.837855	0.220464	0.553914	-0.629171	0.0293607	-1.80999	1.80698e-05
ENSG00000108774	RAB5C	protein_coding	17:42124976_42155044_-	26.3837	24.8369	27.2889	33.7706	19.9479	28.9604	27.9004	25.374	24.1328	17.1602	27.2233	23.3073	25.6578	29.4597	25.9579	7.86093	7.78528	7.18761	22.4733	29.9848	20.3939	6.24564	4.9578	0.199143	0.452547	-0.0507013	0.91178	-1.2045	3.32731e-08	-1.67602	7.38923e-10
ENSG00000108784	NAGLU	protein_coding	17:42536172_42544449_+	3.84824	2.84943	3.09836	4.3624	2.03803	3.75027	3.54535	3.20309	2.79048	2.2906	3.77355	3.77368	3.08742	3.55059	3.54088	1.84051	0.426802	0.897528	3.06902	3.41932	1.53417	1.13212	1.19396	0.178096	0.724666	0.17831	0.79315	-1.05856	0.0435606	-0.727516	0.262195
ENSG00000108785	HSD17B1P1	unprocessed_pseudogene	17:42546764_42548706_+	0.273649	0	0.582554	0	0.322975	0.495267	0.255385	0.740259	0	0	0	0.492496	0.323108	0.255762	0	0	0	0	0	0	0.515723	0	0	0.150793	NA	-0.872528	NA	0.720608	NA	0.523783	NA
ENSG00000108786	HSD17B1	protein_coding	17:42549214_42555213_+	0.905169	0.685865	1.30758	1.27331	0.496009	0.819114	1.11628	1.71985	1.18689	0.677826	0.836879	1.30907	0.954254	1.692	0.692581	1.56778	0.27966	1.1762	0.791197	1.0318	0.456935	0.445088	0.391167	-0.0352856	0.968293	-0.383042	0.635692	0.501111	0.429748	-0.392979	0.699561
ENSG00000108788	MLX	protein_coding	17:42567068_42573239_+	8.95423	8.81844	9.07597	13.0017	8.07335	11.3054	9.19889	9.35915	9.40363	7.04321	10.1452	11.9261	10.1239	10.9884	8.87935	4.78466	2.87656	2.93816	7.7991	12.5841	7.27381	1.96206	2.20335	0.400049	0.0147828	0.191054	0.438127	-0.879638	1.15624e-05	-1.67982	1.4161e-09
ENSG00000108797	CNTNAP1	protein_coding	17:42682613_42699814_+	0.452823	0.400298	0.271121	0.386742	0.434236	0.409773	0.396187	0.433835	0.365079	0.551024	0.532839	0.356545	0.267332	0.264515	0.151582	0.105579	0.122415	0.514859	0.288609	0.154852	0.160012	0.129886	0.570752	0.26948	0.778711	0.390617	NA	0.806864	0.430984	1.27888	0.185274
ENSG00000108798	ABI3	protein_coding	17:49210227_49223225_+	0	0	0.0640501	0	0	0	0	0	0	0	0	0	0	0	0	0	0	0	0	0	0	0.27616	0	-0.99546	NA	0	NA	0	NA	4.15762	NA
ENSG00000108799	EZH1	protein_coding	17:42700275_42745049_-	6.90956	7.08561	6.86694	5.64251	4.32627	4.22926	8.09041	8.09791	8.54757	7.71319	8.23836	10.2748	8.18	8.37644	7.2837	5.4014	3.25028	4.13438	5.19584	6.50154	3.9031	3.2804	3.03083	-0.420436	0.000505871	0.214244	0.152749	-0.270597	0.127485	-0.268456	0.261706
ENSG00000108813	DLX4	protein_coding	17:49968970_49974959_+	0.208873	0.0410323	0.148219	0.139916	0	0.0315026	0.0974661	0.0941718	0.310892	0.260688	0.0819275	0.187958	0.123312	0.0325367	0.111872	0	0	0	0.0355004	0.222222	0.0328038	0	0	-1.06762	NA	0.222884	NA	-1.20221	NA	-1.25795	0.625915
ENSG00000108819	PPP1R9B	protein_coding	17:50133735_50150630_-	5.41964	5.4298	6.80714	6.83967	4.22172	5.00248	7.43513	8.45444	8.06674	5.84416	9.24713	9.41253	8.63887	8.30723	7.37299	4.04363	4.68845	4.53533	6.74268	8.10536	4.85161	1.49236	1.53016	-0.00150475	0.997804	0.175887	0.651177	-0.248282	0.477589	-1.66364	0.0005472
ENSG00000108821	COL1A1	protein_coding	17:50183289_50201632_-	0.210514	0.186096	0.168056	0.465348	0.227754	0.396875	0.196463	0.126549	0.174074	0.157641	0.22707	0.378869	0.227848	0.377111	0.169126	0.196332	0	0.319138	0.286234	0.463932	0.165307	1.04664	1.41514	1.08581	0.0542109	0.774526	NA	0.0947219	0.932219	2.49903	1.93387e-07
ENSG00000108826	MRPL27	protein_coding	17:50367857_50373214_-	15.9074	14.7581	14.3709	13.9688	8.72996	11.0483	15.012	13.8215	15.3867	11.6785	12.8983	13.4725	14.3104	18.1576	13.4601	8.81001	5.97475	5.51212	10.9963	14.0593	8.39754	5.52137	5.03219	-0.282913	0.0844299	-0.0844289	0.780831	-0.559571	0.0051497	-0.627041	0.0171663
ENSG00000108828	VAT1	protein_coding	17:43014605_43025123_-	19.9778	21.9285	19.3598	25.8614	20.6315	24.745	24.3155	19.2903	21.9713	15.9576	25.0263	21.7602	23.1463	25.0516	19.8843	9.47127	5.76084	5.14869	18.0384	25.7712	16.3152	2.67417	2.18233	0.357152	0.113053	0.0802707	0.852799	-1.12559	4.17192e-07	-2.59892	3.33386e-14
ENSG00000108829	LRRC59	protein_coding	17:50375059_50397553_-	153.941	132.455	131.531	185.571	123.781	162.087	130.569	129.199	148.448	103.164	138.284	135.49	140.465	152.039	126.573	52.7523	34.5209	41.3155	110.883	141.31	110.839	36.8732	42.5601	0.305438	0.0381641	0.0313737	0.921782	-1.08261	3.41909e-16	-1.17623	1.70475e-14
ENSG00000108830	RND2	protein_coding	17:43025241_43032036_+	0.168603	0.0662429	0.119643	0.135529	0.663314	0.101716	0.15735	0.253386	0.0557675	0.252514	0.264529	0.151721	0.132717	0.367693	0.120405	0	0	0	0.0573122	0.051251	0.105917	0.257928	0	1.54606	NA	0.627054	NA	-1.72398	0.423363	1.16979	0.65594
ENSG00000108839	ALOX12	protein_coding	17:6996065_7010736_+	2.31078	3.83016	1.76787	2.43794	1.53411	0.980202	2.29134	1.8232	2.65123	1.40596	1.5295	2.20936	2.72842	2.63218	1.85648	3.77145	2.18643	3.41557	0.662756	1.71214	0.476321	3.97689	2.33007	-0.551523	0.335301	-0.258587	0.78752	1.0177	0.0460636	2.21291	8.39424e-05
ENSG00000108840	HDAC5	protein_coding	17:44076746_44123702_-	1.05702	1.47817	1.20139	1.44011	0.740073	0.761982	1.42119	1.21161	0.942202	1.07327	1.01191	1.54768	1.48075	1.42329	1.20904	1.3367	0.697433	0.586657	0.91349	1.45405	0.557106	2.13776	2.60138	-0.219184	0.636047	0.129974	0.848642	-0.0357618	0.952592	1.77102	2.04877e-07
ENSG00000108846	ABCC3	protein_coding	17:50634777_50692252_+	7.49339	7.29213	6.25882	9.49599	5.88556	8.37368	7.11768	7.9231	7.93833	3.91396	4.37738	6.45509	7.99757	7.86345	6.5272	3.03419	2.30691	1.69793	5.83312	7.50213	4.78695	0.61192	0.376451	0.304265	0.0272946	-0.511851	0.000167892	-1.05348	6.86849e-10	-3.18184	5.77406e-17
ENSG00000108848	LUC7L3	protein_coding	17:50719544_50756213_+	57.5687	45.8577	58.7843	43.0752	30.9581	43.7375	44.205	50.5905	59.2451	49.5877	30.848	48.261	62.9959	60.5365	49.7039	45.5953	42.8627	44.2029	57.1544	73.6015	52.0405	46.4859	43.511	-0.321493	0.0296962	-0.12985	0.592918	0.261506	0.0748606	0.00578403	0.9818
ENSG00000108852	MPP2	protein_coding	17:43875357_43909711_-	0.0606909	0.107302	0.0646005	0.0731779	0.0537229	0.0686513	0.0424801	0.0410443	0.045167	0.0227239	0.0357077	0.0819207	0.0716599	0.0709048	0.130024	0	0	0.110409	0.108309	0.1522	0.0428921	0	0	-0.107202	NA	0.303938	NA	-0.610064	0.750011	-2.57641	0.192666
ENSG00000108854	SMURF2	protein_coding	17:64542295_64662068_-	12.8185	10.1642	10.4193	18.341	13.9738	16.2398	9.04836	11.0333	12.8353	12.0773	9.3793	11.9335	11.8055	12.1985	7.83925	9.73789	8.66968	8.9886	9.31674	10.053	6.08342	8.66391	12.5025	0.6803	4.74381e-07	0.15635	0.529105	0.425781	0.012139	0.777725	1.0898e-05
ENSG00000108861	DUSP3	protein_coding	17:43766121_43778988_-	15.6806	13.8273	14.9246	21.0577	13.4321	18.9268	21.0895	17.5109	19.6408	14.1747	18.039	20.2299	21.6602	22.3438	16.7469	16.3024	10.007	10.5432	15.9191	20.1812	14.7098	21.0208	17.7201	0.396454	0.00874402	-0.0219996	0.954259	-0.0993806	0.635624	0.632896	0.00010263
ENSG00000108878	CACNG1	protein_coding	17:67044590_67056797_+	0	0	0	0.165932	0	0	0	0	0	0	0	0	0	0	0.221123	0	0	0	0.210507	0	0	0	0	0.927944	NA	0	NA	1.55008	NA	1.63513	NA
ENSG00000108883	EFTUD2	protein_coding	17:44849943_44899662_-	13.0843	11.2984	10.9784	16.0377	10.3771	13.0291	11.859	12.1149	11.5766	10.0513	12.8865	12.2891	12.7156	14.7089	11.8285	6.55025	4.95067	4.7322	9.24459	13.6161	9.63314	5.25277	5.71806	0.287625	0.0834539	0.127435	0.638664	-0.652554	4.41543e-05	-0.536958	0.00461075
ENSG00000108924	HLF	protein_coding	17:55265012_55325065_+	1.58684	2.08827	2.21381	1.3127	1.38192	1.25474	2.15669	2.47277	2.96574	1.79974	1.54093	2.91134	2.60126	3.18221	2.50846	1.55178	1.26613	0.952915	1.49252	1.60161	1.32108	1.27268	0.869946	-0.435153	0.112934	-0.155362	0.732749	-0.52378	0.100255	-0.0371089	0.949217
ENSG00000108932	SLC16A6	protein_coding	17:68267026_68291267_-	0.604696	0.293481	0.302893	0.314518	0.335855	0.225321	0.398355	0.352816	0.388255	0.159819	0.292991	0.512137	0.167997	0.265962	0.114308	0.265393	1.077	0.388257	0.217641	0.0973121	0.100554	4.57087	2.00856	-0.332687	0.755199	-0.0826323	NA	2.2603	0.00414199	5.02553	6.63452e-14
ENSG00000108946	PRKAR1A	protein_coding	17:68511780_68551319_+	22.5446	18.1247	19.792	18.6703	15.0052	18.8177	22.5651	21.4427	24.95	17.5761	16.7014	17.5776	24.5225	22.6706	20.5934	12.2411	7.95928	8.56782	18.4894	20.9814	16.7454	7.32292	6.33196	-0.0583148	0.781056	-0.270477	0.0823212	-0.619057	1.83777e-06	-1.03082	2.0641e-11
ENSG00000108947	EFNB3	protein_coding	17:7705202_7711378_+	0.243329	0.095602	0	0.260794	0	0.146797	0	0.0731376	0	0	0	0.145976	0.191538	0	0.0868843	0	0	0	0	0.0739656	0.15286	0	0	0.322666	NA	1.0233	NA	-0.0257063	NA	0.0913499	NA
ENSG00000108950	FAM20A	protein_coding	17:68535113_68601389_-	0.705277	0.688785	0.965197	0.615517	0.451876	0.455876	0.714621	0.92668	0.899787	1.14682	1.04331	0.852251	0.975501	0.979347	0.733904	1.57863	0.610124	1.09975	0.554826	0.49615	0.265835	2.12702	1.62551	-0.495864	0.247194	0.384774	0.446581	0.925925	0.0163833	2.55245	1.06491e-11
ENSG00000108953	YWHAE	protein_coding	17:1344272_1400378_-	78.1133	62.7035	65.4564	86.3211	53.3458	70.0819	74.1015	77.6043	94.5412	63.1308	73.0319	80.3205	81.4991	92.4513	81.2339	25.5002	19.0683	20.3649	68.3681	85.2359	76.3838	16.3674	20.5778	0.151701	0.430198	-0.0416323	0.899192	-1.35382	2.80758e-23	-1.6373	2.97149e-25
ENSG00000108958	AC016292.3	processed_pseudogene	17:1858039_1858446_-	1.92158	0.754974	2.04537	2.0595	2.26795	3.47779	1.19555	1.73271	0	0	2.26114	2.30556	2.26888	0	1.37226	0	0	0	0.65319	0.584111	1.20715	5.87923	5.16698	0.869368	NA	0.789093	NA	-0.723833	0.771024	3.16025	0.0455607
ENSG00000108960	MMD	protein_coding	17:55392613_55421992_-	6.82702	5.27804	7.34493	12.8638	10.7435	12.3559	9.65979	9.99523	11.5091	9.23519	9.50187	11.5602	12.048	12.4871	9.35759	9.85874	5.08038	6.41016	9.88152	10.1753	7.0557	7.7487	21.0221	1.0272	1.83708e-07	0.0928111	0.836574	-0.036834	0.92634	1.13438	3.41044e-06
ENSG00000108961	RANGRF	protein_coding	17:8288497_8290092_+	0	0	0	0	0	0.0503384	0	0.0501595	0	0	0.261826	0	0	0	0	0	0	0	0	0	0	0	0	0.927907	NA	2.53903	NA	0	NA	0	NA
ENSG00000108963	DPH1	protein_coding	17:2030110_2043430_+	0.14162	0.204018	0.133993	0.227676	0.185718	0.0854371	0.220279	0.283778	0.202983	0.0942669	0.185161	0.410636	0.260112	0.117656	0.151702	0	0.136125	0.057252	0.144419	0.186544	0.0593106	0.577728	0.253869	0.188284	0.87645	0.0916422	NA	-0.86604	0.541788	2.15013	0.0061366
ENSG00000108984	MAP2K6	protein_coding	17:69414698_69543331_+	0.902912	0.764071	0.443573	0.14888	0.0546494	0.0838023	0.518553	0.730663	1.17162	0.450758	0.490368	0.895834	0.60139	0.497681	0.347199	0.518207	0.300421	0.505408	0.236093	0.316687	0.130895	0	0	-2.71396	5.06278e-06	-0.243847	NA	0.523847	0.492465	-3.16352	0.0776594
ENSG00000109016	DHRS7B	protein_coding	17:21123364_21193265_+	6.00103	4.17225	4.85693	6.80225	4.27575	6.4065	5.05851	4.81273	3.95152	3.31341	4.55578	4.62868	4.47341	6.87527	3.93991	2.37282	2.39235	2.81731	3.13034	5.06897	3.3095	1.77683	1.8962	0.351538	0.233905	-0.0171654	0.97882	-0.368563	0.293481	-0.609114	0.138219
ENSG00000109046	WSB1	protein_coding	17:27294076_27315926_+	15.8417	13.9193	15.9285	12.0289	10.1984	11.196	13.648	14.7687	17.9539	15.608	14.0501	19.2036	17.2672	17.1066	14.1226	17.534	11.4392	11.0513	11.1348	14.3509	7.93266	16.1029	17.3204	-0.309473	0.000172951	0.207518	0.0325207	0.343063	0.00021218	1.04887	1.35861e-27
ENSG00000109047	RCVRN	protein_coding	17:9896320_9905621_-	0	0	0	0	0	0	0	0	0	0	0.0871641	0	0	0	0	0	0	0	0	0	0	0.339956	0	0	NA	1.46735	NA	0	NA	4.15759	NA
ENSG00000109062	SLC9A3R1	protein_coding	17:74748613_74769353_+	32.1625	29.4461	27.8549	32.722	23.042	28.5141	37.8244	29.4829	33.1509	18.3967	25.1375	26.0051	39.0264	39.1559	37.0585	10.4045	5.64679	6.47712	33.2219	43.1287	27.9584	2.17868	2.39342	0.0486646	0.868203	-0.398908	0.0459157	-1.73822	3.75031e-17	-3.4744	1.01354e-19
ENSG00000109063	MYH3	protein_coding	17:10628526_10657309_-	0.837303	0.683245	0.479898	0.957802	0.950219	0.553704	0.540982	0.435581	0.479332	0.868162	0.378946	0.637544	0.646414	0.451484	0.517452	1.44166	1.39296	1.87473	0.262725	0.70482	0.182076	0.886775	0.389672	0.436493	0.515743	0.463021	NA	2.19362	6.59123e-06	1.20786	0.11948
ENSG00000109065	NAT9	protein_coding	17:74770547_74776367_-	2.18092	1.81206	2.32141	2.70149	1.30812	2.41036	1.78511	1.82149	1.96897	1.71348	1.34626	1.84994	1.83634	1.88799	1.70427	0.733574	0.695907	0.195124	1.36724	2.42898	1.21284	0.656331	0.721023	0.156365	0.626745	-0.063543	0.903522	-1.15217	0.00376765	-0.805291	0.0799524
ENSG00000109066	TMEM104	protein_coding	17:74776483_74839779_+	2.08041	1.72171	1.90818	2.47287	1.88074	1.70238	2.23072	1.55663	1.42748	1.25957	2.08343	1.45386	1.56793	2.13059	1.65954	0.57795	0.382922	0.644201	1.46702	2.38156	1.23045	0.406288	0.624869	0.223191	0.635706	0.0165365	0.984607	-1.10449	0.0273092	-1.23	0.0412735
ENSG00000109072	VTN	protein_coding	17:28367276_28373091_-	0	0.19626	0.265852	0.334612	0.196522	0	0	0.450429	0.413059	0.124688	0.391864	0.67426	0.0983013	0.233437	0.356727	0.310583	0.36011	0.302912	0	0.379607	0.078451	0	0	0.327134	NA	0.63132	NA	1.08342	0.612574	-0.666441	0.824916
ENSG00000109079	TNFAIP1	protein_coding	17:28335602_28347009_+	30.6557	28.9464	28.5291	59.6308	38.0804	53.6049	35.6829	31.2315	29.3687	24.4147	30.044	31.9678	34.0464	33.6778	28.2118	17.3754	16.117	13.557	23.0577	34.4811	22.7824	15.9345	19.1275	0.908169	2.9058e-11	-0.0289561	0.939156	-0.401162	0.0265748	-0.157966	0.500228
ENSG00000109083	IFT20	protein_coding	17:28328325_28335489_-	2.97912	2.76362	2.26083	3.76945	2.63708	3.49468	3.52684	3.20865	4.13311	2.52007	2.66162	3.773	3.48498	3.27424	2.89574	2.2639	1.78972	1.80654	2.70046	3.47137	2.2354	2.53191	4.00531	0.444711	0.0306569	-0.140575	0.700481	-0.0946346	0.805527	0.688374	0.0131329
ENSG00000109084	TMEM97	protein_coding	17:28319095_28328685_+	67.9534	60.1865	58.0561	76.466	56.9906	67.4018	65.6437	71.8512	73.4814	49.2466	59.5799	57.7714	86.6058	84.6334	84.3091	21.8788	13.8677	19.4891	64.9109	82.2202	55.5222	3.58876	5.04639	0.248077	0.089994	-0.195035	0.294174	-1.58919	1.97721e-32	-3.51159	7.57041e-50
ENSG00000109089	CDR2L	protein_coding	17:74987632_75005800_+	4.65614	6.18498	5.66409	5.76265	5.93156	5.8855	9.79433	7.26407	7.11366	5.09169	8.17489	6.1851	10.4718	7.87467	6.33351	1.65427	2.23775	1.88232	5.57724	9.57043	6.89466	0.339187	0.894285	0.240006	0.626722	-0.173615	0.803513	-1.4635	0.00186416	-3.09573	0.000268176
ENSG00000109099	PMP22	protein_coding	17:15229777_15265326_-	0.157573	0.0928639	0.0838618	0.316656	0.092988	0.178241	0	0	0	0.0589985	0	0.28359	0.0930261	0.147273	0	0.146958	0	0	0	0	0.0371206	0	0	0.908894	NA	4.12014	NA	0.138657	NA	1.63518	0.61402
ENSG00000109101	FOXN1	protein_coding	17:28506243_28538896_+	0	0	0.0599633	0	0.0664887	0	0	0	0	0	0	0	0	0.105304	0	0.210157	0	0	0	0	0	0	0	-0.0337141	NA	0	NA	1.87074	NA	0	NA
ENSG00000109103	UNC119	protein_coding	17:28546707_28552668_-	0.560491	0.689361	0.674414	1.27327	0.575235	0.860044	0.818737	0.747116	0.773797	0.802939	1.17569	0.986807	0.776886	0.683289	0.730917	0.27273	0.316221	0.17733	0.720678	0.644461	0.344449	0.223678	1.08119	0.624402	0.188022	0.482943	0.417395	-0.915656	0.24487	0.695706	0.293184
ENSG00000109107	ALDOC	protein_coding	17:28573115_28577264_-	0.0539169	0.254202	0.631291	0.26004	0.127271	0.341537	0.150955	0.291705	0.160503	0.484501	0.126889	0.145554	0.254646	0.403141	0.231022	0.402277	0	0.196171	0	0.442512	0.40645	0.494889	0.434935	-0.222677	0.911674	0.396027	NA	0.0674388	0.975157	1.13658	0.457942
ENSG00000109111	SUPT6H	protein_coding	17:28662091_28702684_+	40.8246	36.9118	38.5282	47.4509	32.2214	40.0886	33.4613	35.578	35.6313	33.3895	34.837	39.4106	37.04	36.372	33.8738	37.9568	28.6647	30.4673	28.8869	37.9514	25.7933	37.2735	40.3845	0.176206	0.0557923	0.173534	0.0985755	0.478107	1.016e-08	0.777926	1.12151e-17
ENSG00000109113	RAB34	protein_coding	17:28714281_28718429_-	3.20089	2.98606	2.7289	4.24358	2.86472	4.11836	2.93062	3.05043	2.70955	1.86303	2.19564	2.79847	2.68678	2.86406	3.07128	0.962073	1.50919	0.938312	2.9393	3.61066	2.17282	0.487348	1.04017	0.467095	0.0197863	-0.215305	0.511089	-0.740841	0.00893192	-1.44724	7.74547e-05
ENSG00000109118	PHF12	protein_coding	17:28905250_28951771_-	4.64301	4.8169	5.44314	5.95948	3.75008	4.81151	5.63105	5.78801	5.27597	5.52774	5.96701	7.61491	5.92428	5.51939	5.19131	6.78469	5.46035	4.59306	3.7202	5.32672	2.84283	5.00799	5.52318	0.0944859	0.62641	0.317831	0.0349904	0.635514	2.87669e-06	0.878109	2.34867e-08
ENSG00000109132	PHOX2B	protein_coding	4:41744082_41748970_-	0	0	0	0	0	0	0	0	0	0.109635	0	0	0	0	0	0	0	0	0	0.0667555	0	0	0	0	NA	1.46734	NA	0	NA	1.63513	NA
ENSG00000109133	TMEM33	protein_coding	4:41935120_41960572_+	47.7715	38.6137	44.6231	41.1386	31.8539	44.8205	42.2312	41.6734	50.135	38.8601	37.1947	40.1884	52.181	47.5712	41.6413	25.5336	19.3107	18.1679	43.7824	51.8624	37.8035	8.56688	9.59951	-0.00922098	0.966425	-0.0621347	0.79315	-0.543297	9.82054e-07	-1.85355	1.74267e-41
ENSG00000109163	GNRHR	protein_coding	4:67739328_67754360_-	0.691592	0.713267	0.736142	0.277961	0.102031	0.312921	0.322716	0.311808	1.11516	0.517891	0.20345	0.155585	0.102073	0.484789	0.0926038	0.645001	0.373928	0.314536	0.176316	0.630678	0.325846	0.396746	0.348681	-1.47272	0.21311	-0.902967	NA	1.5525	0.280401	0.44341	0.822091
ENSG00000109171	SLAIN2	protein_coding	4:48341322_48426212_+	25.0811	19.6052	22.4294	24.6497	18.6738	22.8046	23.0508	24.2298	29.2447	21.0155	19.2355	25.4902	27.9799	28.9285	21.8564	16.2027	13.2124	16.6708	21.8049	28.726	21.228	16.3186	14.2454	0.1191	0.366762	-0.0870531	0.64026	-0.134153	0.342659	-0.210353	0.157028
ENSG00000109180	OCIAD1	protein_coding	4:48805212_48861817_+	23.0501	18.4113	21.3904	20.8889	16.4315	19.5461	20.1249	19.1257	23.8728	17.592	16.8193	20.4078	24.2919	23.1803	21.8109	15.0465	13.1609	13.8381	18.2923	22.6493	15.886	10.2295	10.4172	-0.00181937	0.992986	-0.0696275	0.721142	-0.0938135	0.507423	-0.432611	0.00150357
ENSG00000109181	UGT2B10	protein_coding	4:68815993_68831196_+	0	0.111363	0.100568	0.075947	0	0	0	0.0851949	0	0	0.111177	0	0.223115	0	0	0	0	0	0.0963491	0	0.0890303	0	0	-0.998612	NA	0.491531	NA	0.58669	NA	0.55806	NA
ENSG00000109182	CWH43	protein_coding	4:48986247_49062081_+	0	0	0	0	0	0	0	0	0	0	0	0	0	0	0	0	0	0.163122	0	0	0	0	0.180831	0	NA	0	NA	3.47364	NA	3.99813	NA
ENSG00000109184	DCUN1D4	protein_coding	4:51843000_51916837_+	10.0298	8.15963	10.8876	7.8525	6.65964	7.68168	8.2237	9.76128	12.6656	9.41868	6.69814	9.89788	10.6099	11.1167	8.1345	8.16026	6.39729	7.50652	8.97338	10.6652	7.61248	2.28157	3.00774	-0.242136	0.122731	-0.102352	0.696531	0.201368	0.23622	-1.33299	1.18247e-11
ENSG00000109189	USP46	protein_coding	4:52590972_52659335_-	9.12423	7.35739	8.31753	7.12373	5.63911	7.12706	7.63782	8.86673	9.61969	6.71717	7.05493	8.41863	9.7724	9.24808	6.88461	5.28973	4.33327	5.38339	7.40282	9.57148	6.92763	1.83908	2.30009	-0.177919	0.210427	-0.0996134	0.644498	-0.147928	0.411612	-1.49545	4.30299e-12
ENSG00000109193	SULT1E1	protein_coding	4:69810780_69860152_-	1.53822	1.33594	2.06818	0.455541	0.286655	0.732621	2.79555	2.84706	4.25771	0.970003	1.14318	1.60275	1.43386	2.87534	1.9079	0.604039	0.700362	0.883681	1.81631	2.43633	1.75462	0	0	-1.59402	0.00522394	-1.25888	NA	-0.891553	0.299773	-4.51935	0.00692887
ENSG00000109205	ODAM	protein_coding	4:70196496_70204576_+	167.629	159.99	172.769	193.77	128.023	185.629	151.48	149.2	176.395	109.974	106.096	146.326	170.38	173.967	134.33	55.4474	40.0211	49.0641	105.697	139.759	95.3495	11.7452	10.3223	0.153299	0.10588	-0.268648	0.00352025	-1.0941	2.53827e-26	-2.9243	3.53772e-41
ENSG00000109220	CHIC2	protein_coding	4:54009789_54064690_-	11.1909	9.92428	10.6639	17.7342	11.3213	12.2489	8.55414	8.45723	11.4219	12.6102	10.1585	15.7289	12.081	14.7428	11.6452	11.9281	8.29809	7.75564	9.34712	11.566	6.02588	19.5655	22.7836	0.512552	0.00859487	0.568208	0.00829161	0.157583	0.641357	1.70354	1.82103e-14
ENSG00000109255	NMU	protein_coding	4:55595229_55636698_-	0.809401	0.357758	0.323077	0.650621	0.119412	0.274669	0.660955	0.729847	0.401578	0.606111	0.119053	0.0910441	0.597305	0.756494	0.325135	0	0	0	0.309526	0.830374	0.381352	0	0	-0.382366	NA	-1.15352	NA	-2.29929	0.215552	-2.1803	0.305969
ENSG00000109265	KIAA1211	protein_coding	4:56049073_56328625_+	2.29841	2.63586	1.85138	1.5729	1.09974	1.37723	3.07257	3.36082	3.32855	2.09328	2.96039	3.04649	2.8605	3.94799	3.16073	1.96977	0.671728	2.03413	1.90042	3.28557	1.69752	0.142544	0.25055	-0.607943	0.0537619	-0.128645	0.818721	-0.450129	0.267556	-3.05378	0.00138178
ENSG00000109270	LAMTOR3	protein_coding	4:99878336_99894490_-	11.0803	9.733	11.2559	12.5303	8.1051	10.1413	10.1835	12.5745	15.5098	8.13963	6.74223	10.5016	12.3865	12.1674	9.34191	9.43014	8.0182	7.05122	8.85045	10.1044	7.70176	8.8942	11.3852	0.0761935	0.734172	-0.457304	0.0031383	0.156413	0.493981	0.638637	0.00122388
ENSG00000109320	NFKB1	protein_coding	4:102501329_102617302_+	20.0776	17.6937	16.7488	65.3628	50.5894	58.0556	15.6436	16.7569	18.4169	15.7342	15.384	18.9705	18.965	20.7508	18.356	40.5854	32.8189	28.2857	16.3082	19.9059	13.4634	72.6432	83.4287	1.81493	2.93916e-131	0.110394	0.465611	1.42593	3.40976e-63	2.68496	1.41894e-207
ENSG00000109321	AREG	protein_coding	4:74445134_74455009_+	402.268	340.468	389.91	835.104	519.831	703.846	494.31	480.204	499.368	303.311	322.793	430.191	500.129	535.075	421.992	319.177	277.916	247.905	529.382	732.256	431.552	237.326	295.406	0.990198	7.75184e-34	-0.36	0.000222185	-0.154041	0.160095	-0.621949	1.05244e-09
ENSG00000109323	MANBA	protein_coding	4:102631488_102760994_-	4.87916	4.45463	5.32117	4.3078	3.42214	3.54672	4.68414	5.40935	5.99237	4.46232	3.52952	5.05639	6.56376	6.59739	5.69779	4.10288	1.81637	2.6192	4.83288	5.61648	4.16428	0.917716	1.53242	-0.242986	0.134655	-0.177302	0.398317	-0.510341	0.00947357	-1.52872	6.8757e-07
ENSG00000109332	UBE2D3	protein_coding	4:102794383_102868896_-	43.9405	36.9859	41.283	46.194	36.3971	46.6829	41.305	42.1203	44.0517	34.2275	32.7886	40.6961	46.5924	47.8363	38.8776	31.8766	25.141	25.3984	38.9311	47.0436	33.3809	28.7578	35.0096	0.225287	0.00631686	-0.114309	0.33412	-0.0646767	0.54738	0.121295	0.239543
ENSG00000109339	MAPK10	protein_coding	4:86015123_86594131_-	0.500706	0.419677	0.521117	0.402483	0.341443	0.432966	0.311525	0.511692	0.761825	0.316623	0.222581	0.370468	0.919646	1.12315	0.548273	1.03772	0.481281	0.485805	0.726193	1.12629	0.356485	1.0213	0.852694	-0.152047	0.808722	-0.656875	0.210706	0.256625	0.617938	0.848812	0.0523661
ENSG00000109381	ELF2	protein_coding	4:139028112_139177218_-	12.3362	9.51734	9.9931	8.67991	6.93955	7.75639	9.76348	12.4961	15.961	13.3889	10.8022	15.945	13.2227	14.899	11.2581	12.9694	12.2657	10.5507	9.72097	12.6084	9.14861	18.2346	19.7734	-0.30394	0.0360137	0.206887	0.255592	0.494166	0.000246152	1.29818	9.46164e-22
ENSG00000109390	NDUFC1	protein_coding	4:139266880_139302551_-	15.214	15.4589	13.4019	19.2779	8.84546	13.7676	16.8564	15.3405	20.0048	7.63262	9.87717	17.13	15.5744	18.9126	17.0197	6.4305	3.89005	3.54486	12.3048	19.8199	8.61584	1.71976	4.83654	0.039438	0.935029	-0.470883	0.156449	-1.28492	6.08307e-05	-1.53343	0.000297391
ENSG00000109424	UCP1	protein_coding	4:140559434_140568805_-	0.715007	0	0.190267	0	0	0	0	0	0.177373	0	0	0	0	0.835338	0	0	0	0	0	0	0	0	0.720974	-3.08142	NA	-0.517204	NA	-0.392348	NA	3.99959	NA
ENSG00000109436	TBC1D9	protein_coding	4:140620765_140756120_-	4.25243	3.62271	4.21266	3.68899	2.53432	3.12424	6.79771	6.79575	5.47298	5.04458	5.74702	6.55452	6.21411	8.18505	5.2317	3.61256	2.36749	3.06377	7.21319	9.48355	5.67341	6.18328	8.15129	-0.234217	0.425679	-0.0138586	0.97882	-0.485712	0.117146	0.406121	0.141258
ENSG00000109445	ZNF330	protein_coding	4:141220887_141234697_+	14.0184	7.96004	8.49539	9.41775	7.42723	7.87065	9.40619	8.62694	15.0271	10.7274	9.39161	13.7656	9.54458	11.5241	9.64559	10.6882	8.18799	6.88745	9.28686	10.7775	9.78667	11.9749	10.3178	-0.158398	0.656802	0.17474	0.702385	0.360308	0.23257	0.581441	0.0490001
ENSG00000109452	INPP4B	protein_coding	4:142023160_142847432_-	44.1968	40.1282	46.8864	32.4356	22.6935	29.6768	32.6135	36.652	49.0726	45.8737	28.3687	46.3897	43.6116	42.0619	31.183	46.4486	30.1847	33.4624	31.5507	40.9907	22.9837	13.0205	14.8597	-0.493792	7.40118e-05	0.159646	0.427441	0.539293	1.01047e-05	-0.72659	5.70154e-07
ENSG00000109458	GAB1	protein_coding	4:143336762_143474568_+	12.8737	10.3182	12.2596	10.5552	8.14406	10.1275	10.2683	11.9798	15.9594	11.9283	9.04872	13.3145	14.0046	14.968	11.5286	16.4568	11.6565	12.553	12.0079	14.9799	9.51064	15.7552	14.885	-0.157962	0.245351	-0.0223264	0.933033	0.632671	1.05649e-08	0.783941	2.18366e-10
ENSG00000109466	KLHL2	protein_coding	4:165207618_165323156_+	8.93283	7.31538	8.18701	7.46557	5.52002	6.83996	7.46779	8.51455	8.95189	6.00871	6.54676	8.07825	9.39574	8.57682	6.76703	6.11909	4.02682	3.87111	7.97923	10.4504	7.43577	3.15354	2.23508	-0.164718	0.265174	-0.138381	0.475195	-0.191455	0.329315	-1.24787	3.75281e-08
ENSG00000109471	IL2	protein_coding	4:122451470_122456725_-	0	0	0	0.260148	0	0	0	0	0	0	0	0.291228	0	0	0	0	0	0	0	0	0.152482	0	0	1.52767	NA	1.91278	NA	0	NA	1.63513	NA
ENSG00000109472	CPE	protein_coding	4:165361194_165498320_+	0.290211	0.940679	0.0772265	0.11664	0.856305	0.196966	0.406262	0.392531	0.215979	0.217322	0.0853734	0.130576	0	0.271241	0.233155	0	0.313821	0	0.665884	0.26465	0.410202	0.332972	0.292633	0.0374801	NA	-1.17163	NA	-0.151002	0.957127	-0.13419	0.959365
ENSG00000109475	RPL34	protein_coding	4:108620566_108630412_+	54.4132	37.817	35.824	45.3509	30.3836	40.118	39.654	48.6253	81.2052	45.8604	39.3481	54.1342	42.3625	55.1621	42.4963	12.3331	16.4096	9.66222	30.7842	35.3374	33.5017	6.96437	8.08801	-0.00929426	0.984452	-0.129548	0.794799	-1.23166	2.8685e-07	-1.73048	6.13361e-09
ENSG00000109501	WFS1	protein_coding	4:6269849_6303265_+	2.83861	3.39977	3.33823	3.75387	2.08041	3.4388	2.45687	2.82796	2.3624	2.36566	3.52877	3.64616	2.83809	3.08098	2.37862	0.341598	0.594105	2.08226	2.80135	3.34012	1.55313	0.21012	0.369329	0.0758765	0.891121	0.454558	0.300711	-0.773179	0.0707757	-2.6508	0.00017946
ENSG00000109511	ANXA10	protein_coding	4:168092515_168187690_+	91.2775	86.5276	79.8149	76.6459	64.4634	79.5002	85.9628	84.4764	92.9616	58.7857	52.2874	66.9763	123.952	111.268	107.296	37.643	26.0273	31.661	136.602	174.665	115.932	18.6936	25.0168	-0.0810492	0.610515	-0.439067	8.88576e-05	-1.22	8.54449e-22	-2.24781	2.06342e-40
ENSG00000109519	GRPEL1	protein_coding	4:7058906_7068197_-	10.6128	10.9774	11.7575	14.2762	8.89587	10.0742	12.0471	12.7336	10.6169	8.23924	8.71624	10.2907	10.8942	12.4292	9.83715	6.30231	4.30944	4.25538	9.49741	13.0753	8.12287	3.37961	2.27131	0.127324	0.578064	-0.255061	0.261509	-0.536059	0.0221287	-1.41834	7.71945e-06
ENSG00000109534	GAR1	protein_coding	4:109815510_109824740_+	14.8794	13.1777	14.3504	15.3306	10.2846	11.5307	16.4181	14.8254	16.4776	11.5732	10.2537	13.7594	15.6274	17.3643	15.5865	10.4269	4.26694	5.38381	11.7365	13.194	10.3802	5.65915	6.63142	-0.0560129	0.848411	-0.301164	0.185497	-0.649584	0.0115085	-0.492613	0.148882
ENSG00000109536	FRG1	protein_coding	4:189940788_189963204_+	7.47435	8.02324	9.66064	10.8897	5.35598	8.93782	9.77812	9.32728	7.814	5.59709	6.51781	9.12803	8.35244	8.54511	11.3664	3.23645	3.75255	4.61338	9.59569	10.1023	6.2885	4.90036	4.57587	0.123926	0.783981	-0.226345	0.662014	-0.670035	0.076373	-0.4215	0.34507
ENSG00000109572	CLCN3	protein_coding	4:169612633_169723673_+	35.2803	28.527	32.7622	29.4447	20.9055	28.4182	26.0423	26.3403	33.4233	30.4854	24.9941	33.6289	31.2339	29.6632	23.0796	31.0349	24.8685	22.873	22.9932	29.8426	21.4381	35.5811	36.8922	-0.155623	0.147078	0.187165	0.10503	0.538233	1.89878e-09	0.991139	3.264e-25
ENSG00000109576	AADAT	protein_coding	4:170060222_170091699_-	3.61728	2.59523	3.34808	3.62407	2.16559	2.56178	2.78874	3.87628	4.88986	3.06208	2.83765	3.11354	4.27105	5.53673	2.86399	2.73799	0.226757	2.47963	3.36802	4.49385	3.06278	0.721783	1.26868	-0.0616073	0.91039	-0.218029	0.696634	-0.547402	0.234521	-1.40328	0.0223429
ENSG00000109586	GALNT7	protein_coding	4:173168753_173323967_+	20.3159	18.4352	20.419	16.2918	11.4627	15.026	19.4097	20.9051	24.5592	15.448	12.5343	18.4117	29.1096	27.4796	22.0979	21.3073	12.7173	14.6432	24.0353	32.4379	21.9597	15.3736	15.4552	-0.330374	5.58094e-05	-0.356835	3.02903e-05	-0.064106	0.632428	-0.314881	0.00939419
ENSG00000109606	DHX15	protein_coding	4:24517441_24584550_-	57.3087	45.5588	47.2107	48.7682	34.8738	42.5047	47.1506	51.9061	65.0988	50.3065	39.7254	58.3467	58.2473	63.7623	49.3344	52.6941	45.7307	43.0336	49.0268	59.3805	43.0776	45.5924	46.2467	-0.112704	0.366841	-0.0150069	0.952044	0.35706	0.000174457	0.301991	0.00620966
ENSG00000109610	SOD3	protein_coding	4:24789912_24800842_+	1.10315	1.5603	2.34841	1.68481	1.17179	1.59723	2.47084	0.795776	1.2041	0.991295	1.42789	1.19122	2.9958	1.54656	1.8907	0	1.90863	0.401368	1.01246	2.41436	1.97505	0	0	-0.0314641	0.981101	-0.192113	NA	-0.900926	0.431557	-3.9309	0.0276115
ENSG00000109618	SEPSECS	protein_coding	4:25120014_25160442_-	9.2479	8.35503	9.11909	6.98093	5.01418	6.0535	5.69535	6.58226	8.17504	7.90948	6.57343	9.5258	8.59134	9.54285	6.96459	12.3463	9.64492	9.82097	5.98396	7.64139	5.68423	5.92464	7.00563	-0.42944	0.000143524	0.362773	0.00465585	0.968164	5.50217e-16	0.455287	0.010957
ENSG00000109654	TRIM2	protein_coding	4:153152342_153339320_+	13.8797	12.9155	13.757	9.63621	6.98591	9.55995	12.9883	13.7485	18.4936	14.1668	9.32331	13.6866	18.1354	17.9443	12.8614	10.8309	8.42603	7.29214	16.8283	20.3608	13.7143	6.3613	6.64834	-0.493423	0.000105936	-0.151888	0.464727	-0.253863	0.118798	-0.936884	3.38017e-08
ENSG00000109667	SLC2A9	protein_coding	4:9771153_10054936_-	0.0549485	0.0971498	0.0292441	0.132508	0.129706	0.0248623	0.153843	0.148643	0.136311	0.164591	0.0969875	0.0494464	0	0.0770352	0	0.102494	0.356513	0.599774	0.252157	0.150326	0.0517783	0.12609	0.664885	0.797393	0.651229	-0.419467	NA	4.364	0.000977742	1.87267	0.116802
ENSG00000109670	FBXW7	protein_coding	4:152321259_152536101_-	10.5039	9.98495	10.6751	11.9017	7.84454	12.1366	7.98899	9.71225	10.5259	11.7763	8.39709	13.5907	11.6841	11.6199	9.12213	27.7283	20.7916	22.5093	10.8174	11.121	13.4488	27.6436	28.7227	0.164117	0.535156	0.381222	0.107029	1.76312	8.53828e-27	1.64092	2.76047e-19
ENSG00000109674	NEIL3	protein_coding	4:177309836_177362943_+	20.782	19.0171	20.3539	12.4889	11.4412	10.5147	17.536	20.9546	23.1252	14.1205	14.7663	16.9086	24.2244	22.2782	19.7012	9.90772	6.31821	10.3877	18.9584	18.5883	13.0136	2.13301	3.48141	-0.666541	1.22327e-05	-0.290641	0.162322	-0.675192	0.00126005	-2.1241	7.72048e-09
ENSG00000109680	TBC1D19	protein_coding	4:26576437_26755351_+	4.3248	3.50456	3.5005	1.37608	0.903896	2.03836	2.18625	4.22471	3.48679	3.23858	2.59752	4.01336	3.82983	4.46316	2.31636	5.04182	2.72804	3.60602	2.7105	2.34168	1.91029	3.51477	2.54385	-1.24738	8.92353e-05	0.120687	0.861644	0.738086	0.0414521	0.811011	0.0651692
ENSG00000109684	CLNK	protein_coding	4:10486395_10684865_-	0	0.0288147	0	0	0.0288532	0	0	0	0	0	0	0	0	0	0	0	0	0	0	0	0	0	0	-0.0336696	NA	0	NA	0	NA	0	NA
ENSG00000109685	WHSC1	protein_coding	4:1871424_1982207_+	10.0341	9.78612	9.47906	11.0678	8.36245	8.79137	10.5776	11.9146	12.0266	9.87695	10.034	11.5499	13.2221	13.0952	12.3626	7.73781	4.95872	6.06316	9.95524	12.1573	7.99625	2.49506	2.19279	0.0837844	0.532147	0.00113329	0.995939	-0.425164	2.30588e-05	-1.65468	1.26406e-32
ENSG00000109686	SH3D19	protein_coding	4:151102751_151325632_-	11.5408	9.26013	10.6069	11.1906	8.81758	10.4847	12.1671	11.7457	13.1279	9.67794	8.23082	11.538	15.3133	14.6751	12.0589	7.73947	4.75652	5.77467	13.191	16.779	11.3984	3.95417	4.02384	0.0973713	0.391937	-0.208166	0.0403996	-0.572547	2.83312e-08	-1.34329	1.28737e-22
ENSG00000109689	STIM2	protein_coding	4:26857678_27025381_+	6.03801	5.21235	6.35907	4.69973	3.8392	4.46353	4.40483	4.67771	5.02098	4.61702	3.80266	5.37601	5.57289	4.90811	4.12214	3.72773	3.58648	4.4092	3.92424	4.75006	3.30561	9.56212	8.91821	-0.301312	0.0383328	0.0911545	0.74191	0.320421	0.104877	1.6568	1.67573e-27
ENSG00000109705	NKX3-2	protein_coding	4:13540830_13545050_-	0	0	0	0	0	0	0	0	0	0	0	0	0	0	0	0	0	0.339465	0	0	0	0	0.376317	0	NA	0	NA	3.47364	NA	3.99813	NA
ENSG00000109736	MFSD10	protein_coding	4:2930561_2934859_-	0.527843	0.591048	0.505661	1.08196	0.49839	0.477661	0.78818	0.499761	0.759467	0.237162	0.776396	0.712483	0.87254	0.690677	0.819864	0.590741	0.228314	0	0.565192	0.842366	0.47252	0	0	0.462043	0.507598	-0.0841699	NA	-0.953772	0.263502	-4.44275	0.00888536
ENSG00000109738	GLRB	protein_coding	4:157076057_157172090_+	2.90137	2.41886	2.48568	2.24688	1.62865	2.84966	2.80678	2.58429	3.72161	1.9077	1.95684	3.18396	4.01063	3.63767	2.3499	1.97993	0.918265	1.54483	2.30925	3.32341	2.10049	1.13668	0.856266	-0.0742583	0.873274	-0.229073	0.627356	-0.519946	0.210342	-0.929828	0.0834851
ENSG00000109743	BST1	protein_coding	4:15702950_15738313_+	3.48368	2.64463	2.89105	2.70537	2.36941	2.29758	3.03075	2.39589	2.98808	1.94549	2.29281	2.60352	2.71896	3.69746	3.16246	0.660813	0.255396	0.214831	1.80638	2.96147	2.33683	0.270981	0	-0.156744	0.756662	-0.165137	0.810995	-2.462	0.00159795	-3.78178	0.021412
ENSG00000109756	RAPGEF2	protein_coding	4:159104178_159360169_+	9.6074	9.20586	11.6977	7.16714	5.11893	7.50563	10.1434	10.1122	11.8994	11.982	9.08881	13.0147	11.0582	12.6778	9.06977	14.5684	12.706	12.9512	8.79293	11.1248	7.26203	16.4155	16.6571	-0.485127	3.14768e-05	0.208128	0.188214	0.928575	6.99809e-16	1.31868	2.25026e-25
ENSG00000109762	SNX25	protein_coding	4:185204237_185370185_+	7.76996	7.49916	9.01961	6.47203	5.58204	6.39438	5.38597	6.65088	7.76587	7.63145	4.93588	8.68925	6.28238	6.6569	5.7297	7.35154	7.30616	4.19956	5.39721	7.36799	3.97917	4.522	7.8348	-0.253586	0.241628	0.224639	0.415052	0.625829	0.00211725	0.622439	0.00865591
ENSG00000109771	LRP2BP	protein_coding	4:185363879_185395899_-	2.52429	2.70788	2.35481	2.64468	1.57334	1.87365	1.64113	2.83884	2.44853	1.95401	1.53524	2.27153	2.34423	2.43882	1.67102	1.90455	3.80312	2.57988	1.53295	2.17263	0.855247	3.51452	4.23273	-0.185815	0.6534	-0.1398	0.819555	1.00052	0.00110217	1.83316	7.17261e-09
ENSG00000109775	UFSP2	protein_coding	4:185399540_185425985_-	5.68858	5.85436	5.51279	5.52814	3.15656	4.76361	5.07119	5.85678	5.68681	7.12092	4.54579	7.52565	5.36334	5.71352	5.13862	5.06781	6.24319	2.78024	5.23826	4.95526	3.24023	5.65002	8.90372	-0.209242	0.49638	0.321682	0.305409	0.400034	0.183831	1.158	1.22427e-05
ENSG00000109787	KLF3	protein_coding	4:38664196_38701042_+	82.3581	66.8798	78.3871	92.8891	64.9209	87.0237	89.2195	86.4081	97.3334	81.3643	69.2985	87.8608	100.272	95.0989	85.3928	79.6599	57.1149	64.7895	79.6004	96.5035	70.6031	46.4024	42.4547	0.242411	0.0100453	-0.0658072	0.711935	0.146449	0.176383	-0.451533	4.54694e-05
ENSG00000109790	KLHL5	protein_coding	4:39045039_39126857_+	16.6867	12.2808	14.0553	17.5686	12.8978	15.7547	9.57373	10.337	13.0497	11.4727	12.2918	14.5819	11.227	12.7421	11.1609	12.8897	13.7866	12.3764	14.7495	17.0977	11.7614	9.34218	12.0995	0.242667	0.100339	0.35918	0.0186108	0.779347	1.33458e-08	0.0101786	0.970674
ENSG00000109794	FAM149A	protein_coding	4:186104419_186172667_+	11.9826	11.0227	12.0763	11.7963	8.87845	11.1224	16.1892	15.2343	16.8052	13.0209	13.6163	16.3313	18.9533	19.7861	18.56	8.43422	8.00115	6.80508	13.3513	18.5556	11.5624	1.22625	2.32118	-0.00323456	0.988364	-0.0371286	0.877134	-0.686505	5.56217e-08	-2.55178	1.74786e-24
ENSG00000109805	NCAPG	protein_coding	4:17810902_17844862_+	24.4141	20.23	22.6652	19.6494	13.0353	16.4452	21.1857	22.5111	30.9652	19.5652	13.5361	21.9144	29.7658	29.7667	22.5801	14.609	11.7776	14.1368	24.8656	30.243	21.4488	7.44161	7.89746	-0.319586	0.0136538	-0.312277	0.0291032	-0.38105	0.00851745	-1.29193	3.67443e-13
ENSG00000109814	UGDH	protein_coding	4:39498755_39528311_-	35.2916	27.4423	32.9977	28.797	22.8342	29.6847	31.8935	33.0362	38.5716	22.1308	22.198	24.4237	35.7642	36.9476	31.0593	12.3132	11.2017	11.6396	37.0508	42.5327	32.4899	7.92351	9.11413	-0.090629	0.580294	-0.450656	0.00011004	-0.93193	9.7818e-14	-1.69694	3.35354e-27
ENSG00000109819	PPARGC1A	protein_coding	4:23755041_23904089_-	3.61638	3.65609	3.64592	2.04433	1.4401	2.00877	1.55031	1.89559	2.1881	1.84943	0.968715	1.97108	1.70105	1.66252	0.976338	2.85176	2.79782	2.29995	1.51413	1.75618	0.95583	7.42139	9.3684	-0.853804	1.5628e-06	-0.118992	0.782583	1.50791	6.01292e-13	3.03819	7.95925e-56
ENSG00000109846	CRYAB	protein_coding	11:111908565_111923722_-	0.0340147	0.120277	0.0362059	0.0546842	0.120438	0.0615619	0.126978	0	0.0337523	0	0	0.214261	0	0.0317914	0.0364365	0	0	0	0.0693744	0.0930563	0	0	0.274389	0.483553	NA	0.436103	NA	0.674136	NA	1.91341	0.45638
ENSG00000109851	DBX1	protein_coding	11:20156155_20160613_-	0	0	0.201572	0	0	0	0	0	0	0	0	0	0	0.35399	0	0	0	0	0	0	0	0	0	-0.995461	NA	0	NA	0.908963	NA	0	NA
ENSG00000109854	HTATIP2	protein_coding	11:20363685_20383783_+	29.5857	27.4945	27.5422	28.8132	22.124	27.7073	30.9232	27.7542	34.1276	25.9964	29.0431	29.933	35.9615	36.6681	31.9686	18.5355	15.9091	15.9647	31.3222	35.9535	27.1796	30.2062	32.7931	0.0340189	0.874193	0.0132729	0.967758	-0.426838	0.00180728	0.436381	0.00182824
ENSG00000109861	CTSC	protein_coding	11:88293592_88337787_-	67.2035	62.1812	66.3937	93.0819	69.5578	86.3603	65.3722	68.2917	78.3043	68.4142	65.961	83.8077	73.9393	73.1643	71.6496	36.7412	25.0589	28.8076	45.1868	56.5135	40.497	7.493	7.93062	0.486117	6.52128e-12	0.174041	0.0713657	-0.655227	1.56598e-16	-2.17883	4.7374e-67
ENSG00000109881	CCDC34	protein_coding	11:27330827_27363868_-	31.978	26.114	28.1713	17.853	13.5897	16.8886	19.9636	27.7032	25.3958	16.1822	15.7963	21.4101	28.8658	31.8258	23.9081	10.1787	10.3857	10.3244	25.2645	30.6543	24.1681	5.00883	2.86131	-0.696532	5.02116e-08	-0.322174	0.0565362	-0.824417	2.03267e-06	-2.35189	2.19988e-16
ENSG00000109911	ELP4	protein_coding	11:31509750_31783998_+	17.5808	16.0303	17.5364	16.3096	9.26563	11.6569	17.5941	19.492	22.0533	14.8212	13.9868	19.8501	21.7375	23.6657	17.5296	13.1997	10.761	8.24719	16.1807	19.0069	11.6174	12.6863	19.177	-0.321926	0.0206012	-0.14944	0.459838	-0.348471	0.0598919	0.496416	0.00636758
ENSG00000109917	ZPR1	protein_coding	11:116773799_116788050_-	8.54445	7.4783	7.56673	8.52488	6.36778	7.64831	7.17458	6.91121	7.32967	5.96493	7.43856	7.10543	7.87414	7.83445	8.18542	4.5783	4.20664	3.28573	6.94236	8.00303	6.50229	4.14453	4.10941	0.0727532	0.796243	0.0770873	0.836204	-0.375751	0.102418	-0.363019	0.171173
ENSG00000109919	MTCH2	protein_coding	11:47617315_47642623_-	36.4282	35.5926	34.8633	46.449	30.2973	40.0496	38.1719	41.1558	43.1758	28.0765	28.7649	40.8798	39.9308	46.6405	40.2769	17.2851	8.06266	10.2699	26.4492	38.2706	23.4364	7.57699	10.3108	0.260619	0.0237456	-0.19887	0.168379	-1.21031	5.58939e-17	-1.24982	2.27512e-10
ENSG00000109920	FNBP4	protein_coding	11:47716517_47767443_-	19.253	18.0887	21.6987	25.688	20.6312	21.3884	18.1977	23.3844	24.1371	22.1239	15.7408	24.3999	25.3296	24.2228	19.7798	33.8607	26.4102	27.2914	17.2234	23.709	12.9764	34.9519	34.3587	0.341215	0.00111662	0.0468085	0.839854	0.967775	1.52608e-23	1.41476	1.02122e-39
ENSG00000109929	SC5D	protein_coding	11:121292453_121308694_+	10.3432	9.79562	10.3845	9.69383	5.46409	8.82852	6.06992	6.67931	9.27739	5.31016	4.38472	6.36081	8.47948	8.84393	7.23319	3.28568	2.14902	2.71152	8.01439	10.4001	6.57567	0.725505	1.18414	-0.215841	0.175402	-0.321036	0.0660477	-0.961289	1.17782e-06	-2.65347	9.21071e-14
ENSG00000109943	CRTAM	protein_coding	11:122838500_122872639_+	0	0	0.0595398	0	0	0	0.052203	0	0.11101	0	0.0658208	0	0	0	0	0	0	0	0	0	0.0527093	0	0	-0.995505	NA	-0.975018	NA	0	NA	1.63514	NA
ENSG00000109944	C11orf63	protein_coding	11:122882528_122959798_+	4.799	2.53053	4.3464	2.53789	2.08675	3.65706	4.1644	5.12446	4.17717	5.23291	3.71515	4.77304	4.92078	5.42959	4.2839	4.39719	4.9163	4.44175	5.06559	7.44741	3.76844	3.47754	1.52812	-0.349269	0.338261	0.144299	0.804339	0.543537	0.102697	-0.66656	0.126608
ENSG00000109956	B3GAT1	protein_coding	11:134378504_134411918_-	0	0	0	0	0.0173721	0	0.0137366	0.0132723	0	0.0220443	0	0.0132451	0.0521376	0.0275137	0.0157669	0	0	0	0	0.0134225	0	0	0.178101	0.928095	NA	0.372931	NA	-0.921945	NA	4.56375	0.0980194
ENSG00000109971	HSPA8	protein_coding	11:123057489_123063230_-	298.177	252.774	252.138	276.557	201.568	257.829	363.493	350.044	372.75	294.315	355.343	370.026	361.421	379.022	346.596	169.149	136.112	134.769	262.859	321.647	255.872	113.531	124.788	0.0123249	0.959018	0.0470287	0.863389	-0.680338	9.12625e-10	-0.806094	6.09517e-11
ENSG00000109991	P2RX3	protein_coding	11:57338374_57370600_+	0	0	0.0769487	0	0	0	0	0	0	0.10827	0	0	0	0.0675665	0	0	0	0	0	0	0	0	0	-0.995467	NA	1.46735	NA	1.55008	NA	0	NA
ENSG00000110002	VWA5A	protein_coding	11:124115362_124147721_+	0.413002	0.486796	0.304343	0.153223	0.0749918	0.201244	0.504033	0.601584	0.346767	0.142741	0.11215	0.228706	0.225068	0.386006	0.136125	0.237034	0	0	0.161987	0.173827	0.239492	0	0.384414	-1.33736	0.126512	-1.46855	NA	-1.00787	0.558337	0.480127	0.756477
ENSG00000110011	DNAJC4	protein_coding	11:64230278_64234286_+	1.42262	1.17377	1.4764	2.02979	1.04941	1.41611	1.9915	1.31486	1.30577	0.798985	1.79956	1.60021	1.51176	1.69528	1.10483	0.663391	0.153836	0.388204	0.652835	1.84868	1.17298	0.326446	0.143449	0.268591	0.677485	0.00120535	0.999016	-1.18851	0.109753	-1.95704	0.0685124
ENSG00000110013	SIAE	protein_coding	11:124633113_124695707_-	2.36755	2.40755	2.693	2.27626	2.41077	2.54155	2.85939	2.49065	2.71779	2.12054	1.80265	2.33935	2.24732	2.79853	3.18256	1.03908	0.702788	0.253355	2.27233	2.81519	1.90287	0.639149	1.12344	0.100654	0.812152	-0.246421	0.572002	-1.46244	0.000311176	-0.936817	0.0453635
ENSG00000110025	SNX15	protein_coding	11:65027408_65040572_+	0.163273	0.115468	0.0695164	0.0262488	0	0	0	0.0883353	0.0324027	0	0.038425	0.235079	0.0385565	0.0305202	0.0349795	0	0	0	0.0999007	0.119114	0	0	0.263417	-3.23556	NA	1.27935	NA	0.0693035	NA	1.42763	0.556294
ENSG00000110031	LPXN	protein_coding	11:58526871_58578220_-	3.45656	2.35268	2.591	4.1873	3.44755	3.34822	1.13586	2.41444	3.14004	1.60408	1.43217	1.9276	2.0119	1.82007	1.2516	1.27132	1.47405	1.77131	0.54611	1.46507	1.00925	1.78743	2.94541	0.528376	0.194545	-0.279041	0.700178	0.474995	0.408958	1.69137	0.000526776
ENSG00000110042	DTX4	protein_coding	11:59171430_59208587_+	28.0289	28.261	29.3354	25.8684	18.6551	23.4854	39.9404	34.5442	34.5913	28.3366	38.5773	44.3575	34.2414	33.5832	27.7645	12.3676	9.55989	12.184	25.1339	33.5	22.0572	5.07163	3.78188	-0.19663	0.309674	0.151993	0.553914	-0.850984	2.15217e-07	-2.16371	7.49455e-20
ENSG00000110046	ATG2A	protein_coding	11:64894546_64917248_-	1.24772	1.35531	1.5885	1.27827	0.923995	1.46118	1.82657	1.08096	0.898221	0.879378	1.61214	1.36495	1.15547	1.41768	1.31034	0.821407	0.105821	0.356054	1.29733	1.80712	1.10657	1.57191	1.87486	-0.0549497	0.939701	0.143344	0.863389	-0.968101	0.118622	0.754982	0.123399
ENSG00000110047	EHD1	protein_coding	11:64851642_64888296_-	1.80948	1.64578	2.10804	10.7085	5.44842	8.89642	2.194	2.68513	1.54104	1.00292	1.54244	1.80779	2.28793	1.69121	1.63307	1.27566	0.801167	0.777593	2.00508	2.67655	1.85277	0.326945	0.574672	2.28642	7.29781e-24	-0.439798	0.249623	-0.352746	0.392638	-1.80988	0.000166786
ENSG00000110048	OSBP	protein_coding	11:59574398_59616144_-	83.5445	69.2586	79.1443	78.4123	58.9273	69.0138	77.9684	78.203	76.3074	63.0977	72.2794	80.8353	87.4173	88.346	77.6028	65.0045	48.8703	49.2139	71.4836	88.5572	67.5906	62.077	65.4678	-0.0274355	0.889543	0.0262669	0.916075	-0.0135809	0.938386	0.183456	0.181439
ENSG00000110057	UNC93B1	protein_coding	11:67991104_68004982_-	1.53648	1.2992	2.31097	2.1211	0.985561	1.36018	1.58979	1.89748	2.08807	1.10055	0.746777	1.98377	1.85361	2.40382	1.53853	0.99685	0.288953	0.364586	1.32842	3.04598	1.38489	0.459879	0.269444	-0.0765553	0.91162	-0.420391	0.494831	-1.18099	0.0495285	-1.93174	0.0180399
ENSG00000110060	PUS3	protein_coding	11:125893485_125903221_-	12.0294	9.55871	9.63919	8.69178	6.62028	8.25605	8.82983	8.59233	13.1436	9.91902	8.3499	11.3114	10.134	11.4957	9.84536	8.0676	8.76947	7.37658	8.75245	9.67567	7.76919	7.75384	11.7209	-0.268936	0.257068	0.0885425	0.831799	0.238861	0.41268	0.605117	0.0253659
ENSG00000110063	DCPS	protein_coding	11:126303752_126345749_+	2.20879	3.35708	3.09352	5.98062	2.81274	3.47161	4.23123	2.411	3.28763	2.43752	3.62507	3.24296	3.56884	4.78075	3.73587	1.30105	1.00568	0.845944	2.19319	4.82359	2.68386	0	0.703335	0.617718	0.159582	0.0416354	0.967604	-1.32512	0.0212737	-2.65181	0.00884661
ENSG00000110066	KMT5B	protein_coding	11:68154863_68213828_-	13.3858	10.2454	12.8897	8.42329	5.53956	6.942	10.9044	12.8117	15.1258	12.2962	11.0959	14.7506	14.3987	14.7904	11.9541	14.1768	12.8801	14.6005	12.0887	13.8361	9.21963	16.7247	15.2133	-0.668634	1.47595e-11	0.108568	0.548118	0.656263	4.06585e-10	0.893259	1.80008e-14
ENSG00000110074	FOXRED1	protein_coding	11:126269055_126278131_+	1.66792	1.75183	1.19529	1.73896	1.28639	1.35991	1.44871	1.25084	1.60589	1.03878	1.10764	1.23342	1.40391	1.80585	1.37981	1.04731	0.571442	0.600847	1.07779	1.4156	0.638014	0.90947	0.599468	0.0612951	0.890006	-0.21678	0.642093	-0.428091	0.303144	-0.0124064	0.987619
ENSG00000110075	PPP6R3	protein_coding	11:68460731_68615334_+	34.6537	27.8918	31.4766	31.1843	22.832	29.5802	27.0515	29.9936	34.9155	26.3416	20.3517	29.6688	34.262	33.2877	28.1263	29.8421	23.3386	23.4743	29.7618	35.4253	24.7913	27.1143	27.7518	-0.0297239	0.825156	-0.140302	0.185101	0.30766	0.000116722	0.313776	0.00048462
ENSG00000110077	MS4A6A	protein_coding	11:60172014_60184666_-	0	0	0	0	0	0.0173685	0.0179122	0	0	0	0	0	0	0	0	0	0	0	0	0	0	0	0	0.92796	NA	-0.517201	NA	0	NA	0	NA
ENSG00000110079	MS4A4A	protein_coding	11:60280541_60308972_+	0	0	0	0	0	0	0	0	0	0	0	0	0.125205	0	0	0	0	0	0	0	0	0	0	0	NA	0	NA	0.577101	NA	0	NA
ENSG00000110080	ST3GAL4	protein_coding	11:126355640_126440344_+	0.985009	0.82238	1.31058	4.30531	2.7853	3.50975	1.3406	1.3693	1.01813	0.55321	1.15907	1.55116	1.8657	1.80289	1.62667	0.995206	0.266286	0.597309	1.00448	1.70293	1.0442	0.470893	0.413845	1.89775	7.20401e-13	-0.0553796	0.943241	-0.87306	0.0575896	-1.04817	0.093072
ENSG00000110090	CPT1A	protein_coding	11:68754620_68844410_-	16.2597	15.0305	16.8535	21.3969	15.3602	17.3541	21.7215	19.8641	16.9149	13.747	18.8243	17.6995	19.508	21.3859	16.399	9.90573	6.38075	7.03708	12.5696	19.8498	11.6765	3.00894	3.8344	0.305359	0.138827	-0.0867013	0.821385	-0.672159	0.000881797	-1.63421	2.76424e-09
ENSG00000110092	CCND1	protein_coding	11:69641087_69654474_+	56.1291	44.6715	55.4499	82.7651	60.5487	79.5798	91.0478	94.2727	93.053	60.4306	63.4191	71.1271	109.407	100.173	95.3977	33.465	25.8676	24.5116	106.946	133.483	97.0569	20.998	21.7962	0.653068	2.20947e-11	-0.381058	0.000680589	-1.2444	3.06844e-30	-1.95621	2.45009e-49
ENSG00000110104	CCDC86	protein_coding	11:60842071_60851081_+	1.82798	0.769497	1.87624	1.78425	1.30989	1.18156	1.7669	1.94265	0.842154	0.68443	1.22914	1.11621	1.23335	1.4034	2.30778	0	0.282384	0.237532	1.73096	2.14325	1.72251	0.299616	0.526637	0.0730662	0.945255	-0.46542	NA	-2.69101	0.0440925	-1.72319	0.134256
ENSG00000110107	PRPF19	protein_coding	11:60890730_60906588_-	22.4822	18.2926	22.1201	29.3935	16.1215	24.433	23.1641	21.5185	21.4121	16.0793	21.8894	23.3876	23.596	26.1788	25.7339	8.12929	7.12669	5.02784	18.6448	30.5349	14.4239	6.34197	7.93174	0.277542	0.231007	0.0245709	0.962498	-1.29223	1.11173e-08	-1.08284	6.20238e-05
ENSG00000110108	TMEM109	protein_coding	11:60913874_60923443_+	9.63062	10.3643	8.74677	14.1365	8.33959	10.0412	9.03668	8.73124	7.89434	6.11434	6.65164	6.35841	7.72501	9.53922	9.25101	1.17154	1.81115	2.47565	5.71113	8.3528	4.63614	0.960836	0.633325	0.303284	0.257229	-0.297083	0.389184	-1.65879	3.07316e-06	-2.52263	5.73984e-05
ENSG00000110148	CCKBR	protein_coding	11:6259736_6272127_+	0	0	0.0432545	0	0	0	0	0	0	0.0608609	0.0478176	0	0	0	0	0	0	0	0	0.0370576	0.0382923	0	0	-0.995499	NA	2.59939	NA	0	NA	0.759857	NA
ENSG00000110169	HPX	protein_coding	11:6431049_6442617_-	0.0711116	0.0419088	0.151385	0.0285809	0.125894	0.064351	0.099548	0.192367	0.24697	0.213005	0.0418388	0.127982	0.083964	0.0664634	0	0.265284	0	0.129366	0.145035	0.0648482	0.0670089	0.489536	0	-0.173618	NA	-0.399769	NA	2.06582	0.24149	1.7973	0.250983
ENSG00000110171	TRIM3	protein_coding	11:6448613_6474459_-	1.03496	0.793891	0.629501	0.911163	1.08579	0.787904	0.766572	0.814729	0.961768	0.762716	0.869888	0.990457	0.969851	0.721643	0.756693	0.306424	0.213173	0.717255	0.368559	0.793991	0.356043	0.452362	0.13252	0.329149	0.496134	0.184088	0.806807	-0.317056	0.619624	-0.356179	0.676996
ENSG00000110172	CHORDC1	protein_coding	11:90201160_90223364_-	15.2867	14.1619	15.655	15.8369	10.5929	13.2308	15.4012	16.8517	20.4835	16.1519	12.2645	17.1038	22.4764	21.377	16.468	26.0295	22.7292	20.9098	17.5522	22.0588	15.9325	33.085	35.9665	-0.0514398	0.735216	-0.0825295	0.632618	0.842571	7.35025e-22	1.34049	4.13887e-46
ENSG00000110195	FOLR1	protein_coding	11:72189558_72196301_+	0.384741	0.793598	0.307144	0.0773167	0.340568	0	0.179531	0.260194	0.095443	0.432164	0.226364	0.259662	0.908554	0.089898	0.824266	0	0.416041	0.34996	0.196173	0.52628	0.543815	0	0	-1.7719	NA	0.856324	NA	-0.637242	0.766967	-2.05828	0.368462
ENSG00000110200	ANAPC15	protein_coding	11:72106378_72112780_-	0.347243	0.245572	0.62834	0.362862	0.286884	0.377077	0.4861	0.876718	0.516846	0.520059	0.490324	0.562451	0.492003	0.421909	0.334769	0.647701	0.450592	0.252682	0.247876	0.506654	0.294488	0.956176	0.420169	-0.114707	0.914852	-0.140503	NA	0.730388	0.392662	1.40892	0.0664916
ENSG00000110203	FOLR3	protein_coding	11:72114869_72139892_+	0.0770446	0	0	0	0.090932	0.0697199	0	0	0	0.115388	0	0	0	0	0	0	0	0	0	0	0	0	0	1.1181	NA	1.46735	NA	0	NA	0	NA
ENSG00000110218	PANX1	protein_coding	11:94128928_94181972_+	31.9481	21.5669	26.2156	36.5602	24.955	41.3687	26.2378	28.5461	28.8772	26.8819	28.9128	31.4671	25.1024	31.8142	25.387	18.2025	18.0902	17.3303	28.3147	35.0669	29.3386	31.1904	21.7888	0.50624	0.0100444	0.198087	0.537086	0.0138881	0.966099	0.201341	0.444252
ENSG00000110237	ARHGEF17	protein_coding	11:73308289_73369091_+	0.860038	1.26028	0.964922	0.840801	0.466379	0.883446	0.846021	1.15278	0.853402	1.18362	1.5864	1.90342	1.31738	1.28177	1.02087	0.780421	0.603247	1.43772	0.805929	1.3778	0.700903	0.960088	0.187506	-0.352972	0.468781	0.84339	0.0313486	0.299973	0.578324	-0.324592	0.660521
ENSG00000110243	APOA5	protein_coding	11:116789367_116792420_-	0	0	0	0	0.0747193	0	0	0.114171	0	0	0	0.227875	0	0	0	0	0	0	0	0	0	0	0	0.927906	NA	0.90331	NA	0	NA	0	NA
ENSG00000110274	CEP164	protein_coding	11:117314557_117413268_+	2.44819	2.56978	2.6059	2.55537	1.96945	1.95091	2.28479	2.70179	2.80397	2.68155	2.37917	2.61954	2.64618	2.57276	2.32241	2.31734	2.31809	2.08285	1.88797	2.24367	1.44614	1.56516	1.2773	-0.099745	0.669995	0.105252	0.728973	0.45548	0.0216118	0.056283	0.880566
ENSG00000110315	RNF141	protein_coding	11:10511678_10541230_-	28.4504	23.6206	29.6074	21.6301	14.9565	22.4222	22.8279	23.2419	29.3781	20.1334	16.3521	20.6852	27.7572	28.5612	18.7712	15.8991	12.5511	11.6298	21.9619	26.3373	19.9946	9.46756	7.0405	-0.331338	0.0190119	-0.264419	0.12358	-0.270074	0.0932944	-1.03553	1.87883e-09
ENSG00000110318	CEP126	protein_coding	11:101915015_102001058_+	8.52893	8.40315	8.68262	4.20139	3.22637	4.05694	4.5513	5.9356	7.2045	6.68158	3.39682	7.69458	6.04225	5.6822	5.5754	8.2399	4.63505	5.56978	5.01781	6.04269	3.48264	4.3157	3.26363	-1.01874	2.41107e-08	0.122452	0.7626	0.705113	0.000765558	0.0980528	0.787174
ENSG00000110321	EIF4G2	protein_coding	11:10797050_10809110_-	157.533	125.211	144.493	151.903	111.414	150.579	151.099	156.66	169.06	132.281	130.315	154.985	172.722	175.348	150.144	95.6928	77.0252	75.0632	139.564	175.384	129.169	92.1618	94.7324	0.0951814	0.395826	-0.0571407	0.73582	-0.379636	1.72824e-06	-0.226635	0.0156286
ENSG00000110324	IL10RA	protein_coding	11:117986348_118003037_+	0.0268119	0	0.0142695	0.0431044	0.0316447	0.0606571	0	0	0.0133025	0.0401556	0.0315497	0.0120636	0	0	0	0.0500113	0.0579863	0.0487761	0	0	0.025265	0.307624	0.216285	1.82159	NA	2.69918	NA	4.9433	0.00896489	5.32055	0.000422946
ENSG00000110328	GALNT18	protein_coding	11:11270876_11622005_-	0.45427	0.229473	0.621685	0.938974	0.22978	0.352357	0.42395	0.175552	0.38637	0.097193	0.381816	0.0583976	0.306499	0.363923	0.34758	0.726287	0.280701	0.944466	0.198536	0.591799	0.244607	1.48915	1.047	0.341994	0.799261	-0.745047	NA	1.58324	0.125411	2.35099	0.011577
ENSG00000110330	BIRC2	protein_coding	11:102347211_102378670_+	12.9241	12.1982	13.2154	24.1262	18.3508	20.0662	10.0563	10.8996	13.5893	11.766	8.58819	11.4824	13.4783	12.2019	9.69798	14.3784	10.7831	11.4574	10.2526	13.0421	8.80927	10.3874	11.8412	0.845481	3.9345e-22	0.0110345	0.969041	0.681818	1.86611e-10	0.504586	0.000117321
ENSG00000110344	UBE4A	protein_coding	11:118359585_118399211_+	43.7531	34.4108	35.9759	38.7264	25.2582	40.5711	43.5694	41.8648	45.8913	33.0915	30.2975	35.5528	44.6148	49.8603	41.3575	25.7164	17.9126	18.9045	38.244	47.9918	34.9996	23.8456	20.1268	0.00669313	0.978303	-0.276603	0.0740887	-0.498974	0.00014457	-0.440808	0.00361895
ENSG00000110367	DDX6	protein_coding	11:118747766_118791149_-	26.0946	22.0913	27.3043	23.4237	14.0136	20.7729	25.8429	26.0824	28.3694	19.5708	20.3968	23.3851	31.4603	31.273	26.7309	15.7657	13.4051	11.9593	23.2312	31.0881	20.5689	19.7647	23.3226	-0.24546	0.0168634	-0.207768	0.0833847	-0.496563	9.79171e-07	0.237652	0.0459673
ENSG00000110375	UPK2	protein_coding	11:118925164_118958559_+	0.139453	0.49311	0.296873	0.224194	0	0.630977	0.390436	0	0.415131	0.417712	0	0.376468	0.493972	0.651689	0.448145	0	0	0	0.56884	0.381511	0.394223	0	0	0.0384019	NA	0.063447	NA	-1.7751	NA	-1.6036	0.524583
ENSG00000110395	CBL	protein_coding	11:119206276_119313926_+	11.8781	7.78016	10.3929	13.2064	10.7239	12.7059	12.8024	12.748	13.9004	10.3934	11.1855	14.6244	13.5295	13.123	12.4645	9.33196	6.07321	7.51607	10.4507	13.2014	9.41355	4.07367	4.29619	0.432413	0.000677425	0.00317394	0.992473	-0.149634	0.402582	-0.954726	2.2661e-07
ENSG00000110400	NECTIN1	protein_coding	11:119623408_119729084_-	3.31061	3.55985	4.45121	6.32612	4.11301	5.25592	4.20084	3.56132	3.11217	1.91371	2.80211	3.76309	4.18327	4.83132	4.01294	0.758355	0.879286	0.739625	3.46491	4.15777	2.90069	0.932942	1.17131	0.604627	0.0108214	-0.234268	0.572658	-1.84252	2.87467e-06	-1.28532	0.00438916
ENSG00000110422	HIPK3	protein_coding	11:33256672_33357023_+	54.3235	51.6223	56.3058	49.9846	36.4074	47.5744	51.5908	47.6439	55.7227	47.7238	46.3608	57.3672	53.9242	53.6843	43.2944	56.8165	45.4444	43.0416	42.5655	53.2895	39.831	77.8395	74.3224	-0.138912	0.183407	0.0967548	0.500749	0.574118	5.20757e-12	1.18777	1.48486e-41
ENSG00000110427	KIAA1549L	protein_coding	11:33542072_33674102_+	14.4311	12.3457	11.854	15.9754	11.6648	13.4804	12.4152	14.5626	14.835	11.9328	11.5455	13.405	17.441	15.178	14.4037	8.21561	6.11814	5.27666	11.6672	14.8254	9.93737	1.9721	1.87761	0.2269	0.0519704	-0.0478378	0.837005	-0.643946	5.86704e-07	-2.2128	7.12729e-22
ENSG00000110429	FBXO3	protein_coding	11:33740939_33774543_-	6.58416	4.64022	5.7451	5.36593	4.22891	5.22504	5.346	6.29715	7.40522	6.03279	4.37734	7.116	7.30258	7.15631	5.59834	9.49293	6.66326	7.80535	4.67792	5.51516	3.98924	11.6784	12.1966	-0.0542722	0.79229	0.00504847	0.988403	0.888022	7.01322e-14	1.77936	4.64255e-45
ENSG00000110435	PDHX	protein_coding	11:34915829_35020591_+	43.2989	36.16	37.5788	37.3819	26.1026	31.7279	31.3576	32.6762	40.7098	32.6366	31.9453	39.4379	39.0022	40.5824	34.8623	36.0296	30.1904	32.4821	34.2231	41.4465	27.226	27.7493	21.114	-0.161814	0.128574	0.125968	0.361613	0.414182	4.1029e-05	-0.0478092	0.788809
ENSG00000110436	SLC1A2	protein_coding	11:35251206_35420063_-	0.0217634	0.025652	0.0115827	0.00874706	0.0385295	0.0590831	0.0203108	0	0.0107977	0.0162973	0	0	0.0256968	0.0101704	0	0.0405946	0	0.079184	0.0110968	0.0297698	0.0102539	0	0	1.02608	NA	-1.0473	NA	2.48469	NA	-0.491964	0.873516
ENSG00000110442	COMMD9	protein_coding	11:36269284_36289449_-	4.35094	3.78051	4.72028	4.70806	3.09429	3.50823	4.477	4.07419	4.9539	3.38347	3.83984	3.91527	4.87385	4.92677	5.13873	2.39308	1.32703	0.405909	3.21395	4.12032	2.68071	0	1.01244	-0.0496925	0.892262	-0.142149	0.720454	-1.26301	3.83943e-05	-2.18855	7.81818e-05
ENSG00000110446	SLC15A3	protein_coding	11:60937084_60952530_-	0.0245201	0.0578025	0.0521992	0.03942	0	0.0665669	0.0228835	0	0.0243309	0	0.0577059	0.0661945	0.0289517	0	0.0262658	0.274419	0.318179	0.267642	0	0.0447208	0	0	0	-0.160039	NA	1.62666	NA	4.65891	0.00319566	0.860772	0.776988
ENSG00000110448	CD5	protein_coding	11:61102395_61127852_+	0.233335	0.183351	0.496732	0.125041	0.091798	0.140768	0	0.420802	0.154356	0.232974	0.0915223	0.13998	0.367342	0.290777	0.0833159	0	0	0.282988	0	0.283711	0	0	0	-1.2078	NA	-0.211988	NA	-0.512255	NA	-0.0506316	0.991233
ENSG00000110455	ACCS	protein_coding	11:44065925_44084222_+	1.71316	1.46856	1.51565	1.26979	0.656481	0.765079	1.76493	1.56484	1.83241	1.49948	1.25666	1.60168	1.62874	1.99628	1.31081	0.996001	0.192471	0.971402	0.839482	1.11591	0.607992	0.408433	0.538429	-0.664208	0.0220479	-0.124195	0.825029	-0.529686	0.243675	-0.381934	0.590095
ENSG00000110492	MDK	protein_coding	11:46380756_46383837_+	8.60261	6.80152	9.23213	12.9195	6.55991	9.99524	8.98656	8.68282	7.44725	4.93089	9.12297	9.74818	10.1992	9.29763	9.02547	2.37721	1.53127	2.18969	7.40082	12.8811	7.37239	1.1373	0.713942	0.379017	0.20504	0.0509808	0.932762	-1.59724	5.39693e-07	-2.86728	8.17124e-09
ENSG00000110497	AMBRA1	protein_coding	11:46396414_46594125_-	3.73023	4.43983	3.11413	4.51241	3.64725	3.16048	4.01027	3.7758	4.4635	5.06635	4.51848	5.7426	5.69982	5.16124	4.44631	7.91286	4.66644	5.58849	3.05809	4.26877	2.15381	8.47577	9.73527	0.140553	0.578325	0.451477	0.0209576	0.871236	4.27537e-07	1.99719	2.34836e-28
ENSG00000110514	MADD	protein_coding	11:47269161_47330031_+	10.3541	10.8626	9.25438	10.7119	7.07109	8.36842	8.70413	9.10839	8.28214	6.86577	8.76116	9.43115	10.3777	9.78076	9.39798	7.13557	3.28203	4.88879	7.60881	11.1144	7.19468	3.40976	3.76178	-0.0920111	0.710119	0.0735819	0.832914	-0.334851	0.0899642	-0.814711	0.000182229
ENSG00000110536	PTPMT1	protein_coding	11:47565430_47573461_+	2.00657	1.98668	1.79409	2.12908	1.65778	2.0337	1.79773	1.51985	2.07073	1.5627	1.18057	1.95009	1.27938	2.02544	1.54759	1.19769	1.38868	1.16811	0.859419	1.64685	1.28574	0.368355	0	0.146312	0.772448	-0.0735676	0.922329	0.235418	0.688313	-2.43251	0.0481926
ENSG00000110583	NAA40	protein_coding	11:63938959_63957328_+	5.39226	4.56818	5.67236	6.53557	4.15166	5.33708	5.34688	6.34374	4.1175	3.88021	5.03148	6.16017	5.59585	6.20131	4.87365	4.24322	2.36882	2.75895	4.59671	6.18507	2.9177	0.58001	0.424786	0.168018	0.578325	0.0492114	0.919948	-0.210283	0.500534	-2.72161	5.34595e-08
ENSG00000110619	CARS	protein_coding	11:3000922_3057613_-	3.8673	3.19585	3.67592	5.98789	3.72225	5.47544	4.04867	4.3236	4.14899	2.56471	3.05617	3.4929	4.9201	4.56149	4.43308	3.40713	2.03695	2.12879	4.38033	5.90815	4.07449	2.48871	2.64768	0.633647	1.73261e-06	-0.325924	0.0703067	-0.257307	0.236238	-0.450855	0.0492284
ENSG00000110628	SLC22A18	protein_coding	11:2899721_2925246_+	2.86347	2.99626	2.83022	3.26472	2.06915	2.96141	3.08138	2.8455	2.89936	2.10052	2.44114	2.23493	2.622	2.34859	2.31615	1.09003	0.126385	0.744173	1.66861	2.9843	1.67953	0.134097	0.353555	0.0690252	0.867143	-0.253332	0.533089	-1.23125	0.00615846	-2.61464	0.00164475
ENSG00000110651	CD81	protein_coding	11:2376177_2397419_+	17.4276	17.0287	17.6889	26.2408	14.7687	17.9676	18.751	17.174	16.8035	9.16342	15.9088	17.0679	17.8508	18.9079	15.4125	3.53418	1.45129	3.30328	13.0222	18.1064	9.50364	0.905795	2.627	0.295173	0.280283	-0.195914	0.623885	-2.02036	2.54072e-17	-2.44423	4.39657e-15
ENSG00000110660	SLC35F2	protein_coding	11:107790991_107928293_-	6.08735	5.80108	7.27219	8.58913	5.96169	6.47557	5.13712	6.18977	6.58659	6.20725	4.76265	6.70157	7.03462	7.02102	7.45724	3.98617	2.94116	3.41648	6.2077	8.79923	5.79717	5.20106	4.70156	0.269716	0.144724	0.103472	0.756506	-0.436012	0.0772886	-0.0394197	0.914104
ENSG00000110675	ELMOD1	protein_coding	11:107591091_107666779_+	0	0	0	0	0	0	0	0	0	0	0	0	0	0	0	0	0	0	0	0	0.0610986	0	0	0	NA	0	NA	0	NA	0.451625	NA
ENSG00000110680	CALCA	protein_coding	11:14966668_14972354_-	0	0	0	0	0	0	0	0	0	0	0	0	0	0.0533071	0	0	0	0	0.0581627	0	0	0.261755	0.230045	0	NA	0	NA	1.55009	NA	4.08361	NA
ENSG00000110693	SOX6	protein_coding	11:15966449_16739591_-	4.91696	4.48066	4.3691	3.51712	2.28806	2.85199	5.7107	7.3439	7.60869	7.16938	6.14265	8.15726	8.37596	8.189	6.54318	8.16136	7.35476	6.10776	5.94189	7.14063	4.46999	9.59292	10.1781	-0.53191	2.42834e-07	0.184684	0.146416	0.52908	5.42906e-07	1.21091	8.09776e-28
ENSG00000110696	C11orf58	protein_coding	11:16613132_16756881_+	28.9001	25.5933	27.9695	26.9697	18.4726	22.1628	24.7904	24.7278	30.3395	22.5164	17.3796	26.9187	30.3752	29.3598	25.2667	24.8356	17.3539	17.4047	19.6701	25.9727	15.7663	29.6426	33.0756	-0.151124	0.072791	-0.133041	0.1948	0.110858	0.303294	1.07336	5.06975e-35
ENSG00000110697	PITPNM1	protein_coding	11:67491768_67506263_-	0.722784	0.460502	0.395068	0.769427	0.530285	0.565681	0.875082	0.457982	0.542751	0.292567	0.758558	0.650409	0.622763	0.693797	0.502212	0.14575	0.506975	0.639675	0.637468	0.926334	0.349746	0.179304	0	0.374427	0.59953	-0.00196213	NA	0.165861	0.844575	-2.42586	0.0605487
ENSG00000110700	RPS13	protein_coding	11:17074389_17077787_-	333.477	337.949	329.456	435.156	307.507	415.242	331.018	335.962	337.135	259.245	355.642	372.553	370.381	370.227	349.757	173.249	110.71	130.184	249.119	308.629	225.421	37.7829	45.9769	0.342881	0.0160072	0.11167	0.659741	-0.785729	2.83374e-10	-2.20216	2.81006e-49
ENSG00000110711	AIP	protein_coding	11:67483041_67491103_+	5.16793	5.49413	4.85368	6.43485	3.58792	4.76831	6.43067	6.76155	6.43521	4.85641	5.12724	6.38297	6.10196	5.87192	6.62133	1.89011	0.876607	0.737372	5.16676	6.37607	3.91492	2.32525	3.26968	0.0714783	0.886067	-0.134159	0.815266	-1.7871	0.00264117	-0.414211	0.498808
ENSG00000110713	NUP98	protein_coding	11:3671083_3797792_-	37.2958	30.1977	33.9361	42.1392	31.6342	35.0094	35.1182	36.3281	38.099	36.8491	36.6156	43.6297	41.1774	44.613	37.1486	46.3085	34.6116	31.1394	31.3773	42.5263	27.6563	53.1376	57.2525	0.241594	0.00191083	0.227679	0.00784523	0.48497	7.05557e-11	1.15679	5.50225e-49
ENSG00000110717	NDUFS8	protein_coding	11:68030617_68036644_+	5.77717	6.35973	6.29435	8.71821	4.72793	6.75686	6.96836	5.99566	5.62443	3.59154	5.61159	5.51747	4.98728	6.64755	5.05004	1.21992	0.707227	1.28894	4.08506	6.06355	3.28686	1.00051	1.64869	0.253167	0.395281	-0.204098	0.624306	-1.73671	4.07839e-07	-1.27508	0.00155418
ENSG00000110719	TCIRG1	protein_coding	11:68039016_68050895_+	0.318522	0.346555	0.417281	0.256038	0.202427	0.177379	0.228664	0.110467	0.121563	0.550435	0.317145	0.374821	0.14465	0.480903	0.157477	0.0914044	0	0	0.299833	0.558591	0.300145	0	0	-0.633178	0.48174	1.52738	NA	-2.30765	0.163079	-3.84617	0.0297528
ENSG00000110721	CHKA	protein_coding	11:68052859_68121444_-	28.003	27.7778	28.3313	27.0944	21.6909	22.2583	29.0912	33.8581	37.0231	32.9822	28.1042	36.4619	38.5359	40.1289	31.4817	35.7579	31.8659	27.2369	26.8198	38.648	19.1467	15.0875	17.7328	-0.105003	0.461323	0.095324	0.597839	0.410944	0.000181652	-0.304805	0.057769
ENSG00000110723	EXPH5	protein_coding	11:108505431_108593738_-	7.40008	6.13163	6.78363	3.18638	2.25429	3.58713	9.18135	9.47686	13.3526	7.10114	5.65833	7.62643	14.7779	13.6444	11.1142	7.98469	5.31399	6.60015	13.3016	15.9823	11.8661	4.58109	5.92301	-1.03043	1.16874e-16	-0.51343	0.000162615	-0.360023	0.0130271	-0.946029	1.24117e-09
ENSG00000110756	HPS5	protein_coding	11:18278668_18322198_-	13.5043	11.519	12.0337	14.1403	10.7742	11.9793	10.696	10.4145	12.5185	11.2103	10.0885	13.2914	12.4833	12.0403	11.5631	21.5433	14.0265	14.8695	9.35451	11.1806	8.14162	20.285	21.5901	0.130594	0.297098	0.169067	0.226569	1.10243	2.20503e-28	1.57627	3.98335e-46
ENSG00000110768	GTF2H1	protein_coding	11:18322295_18367044_+	17.6241	14.6461	16.5234	14.5818	11.0728	13.661	12.5767	14.078	16.7462	13.4109	11.2909	14.9623	15.5965	16.2392	13.3678	17.6654	14.7073	11.335	12.6897	15.4711	10.4341	16.1767	15.7966	-0.172952	0.0777962	0.000378095	0.999016	0.56905	1.40813e-09	0.760622	8.44998e-13
ENSG00000110777	POU2AF1	protein_coding	11:111352252_111455630_-	0	0	0	0	0	0	0	0	0	0	0	0	0	0	0	0	0	0	0	0	0.0246061	0.239681	0.105322	0	NA	0	NA	0	NA	4.71247	NA
ENSG00000110786	PTPN5	protein_coding	11:18727928_18792721_-	0	0	0	0	0	0	0	0	0	0	0	0	0	0	0	0	0	0	0	0.0755284	0	0	0	0	NA	0	NA	0	NA	0.564473	NA
ENSG00000110799	VWF	protein_coding	12:5948874_6124770_-	0	0.0227731	0.0616967	0.0155308	0.0684107	0	0	0	0.0383437	0	0	0	0.0228129	0.0541741	0	0	0	0	0	0	0.0182063	0	0.0779287	0.250091	NA	-1.36878	NA	-0.190512	NA	3.04512	NA
ENSG00000110801	PSMD9	protein_coding	12:121888731_121918297_+	0.654501	0.893251	0.714995	1.24605	0.528536	0.716967	0.723335	0.683356	0.786177	0.87705	0.749888	0.945442	0.752455	0.998068	0.571949	0.642536	0.223499	0.501333	0.526926	0.596853	0.35706	0.316184	0.277879	0.269958	0.561991	0.353971	0.513097	-0.118894	0.858512	-0.282687	0.744188
ENSG00000110811	P3H3	protein_coding	12:6828410_6839851_+	0.0280885	0	0	0.0903136	0	0.101672	0	0	0	0.0420675	0	0	0.0331651	0	0	0	0	0	0	0.102458	0	0.128908	0	2.61366	NA	1.45179	NA	1.5501	NA	1.63714	NA
ENSG00000110841	PPFIBP1	protein_coding	12:27523431_27695564_+	19.1146	17.8499	19.3672	19.3069	14.1905	16.8309	19.8671	21.884	23.5845	18.2782	15.7872	19.871	23.6056	24.5711	18.0429	22.6605	15.7885	13.737	17.1483	22.5892	14.3228	11.445	11.9691	-0.0252406	0.840482	-0.148598	0.0972362	0.278606	0.000602906	-0.168841	0.145216
ENSG00000110844	PRPF40B	protein_coding	12:49568218_49644666_+	0.505517	0.417088	0.573953	0.555345	0.437533	0.335468	0.377421	0.531802	0.585219	0.883285	0.376735	0.636857	0.557089	0.503972	0.613708	0.314308	0.0728857	0.183927	0.309306	0.368793	0.222297	0.850667	0.475753	-0.0395403	0.959752	0.45113	0.475812	-0.913092	0.221805	1.5842	0.00316651
ENSG00000110848	CD69	protein_coding	12:9752486_9760901_-	10.167	8.43917	8.23078	124.66	78.0821	116.301	5.14513	6.13334	8.52555	6.21945	6.74005	7.79595	9.2993	7.5618	6.90266	16.2932	21.3689	14.5882	8.32361	9.20623	5.53237	12.4865	15.3056	3.69844	3.45684e-127	0.213003	0.563543	1.77029	6.01675e-20	1.31397	2.97999e-08
ENSG00000110851	PRDM4	protein_coding	12:107732866_107761272_-	29.7603	24.3545	26.261	25.4096	20.6744	24.4193	28.4647	28.7818	31.9176	31.5925	32.1886	35.189	31.8982	32.4844	27.6506	42.6829	33.482	31.6423	22.4234	28.4327	20.0807	53.9247	53.1137	-0.0472983	0.771538	0.286428	0.00761473	0.851441	2.02699e-19	1.62277	4.97199e-58
ENSG00000110852	CLEC2B	protein_coding	12:9852984_9870136_-	0.182369	0.143303	0.258823	0.244324	0.0717472	0.220042	0.283662	0.383704	0.241283	0.364174	0.214595	0.0547027	0.43066	0.568162	0	0.453556	0.525883	0	0.123983	0.221742	0.114565	0	0	0.0170144	NA	-0.447425	NA	0.596117	0.729479	-1.20691	0.622405
ENSG00000110871	COQ5	protein_coding	12:120503274_120534434_-	9.20313	8.20178	7.46644	6.08962	5.16608	7.36334	12.0977	9.5636	11.5822	10.5896	10.8954	11.6144	10.999	11.696	10.8803	9.62987	5.82547	6.53359	9.09894	9.21132	7.87898	6.95358	7.24287	-0.276558	0.307608	0.12413	0.764673	0.00627215	0.987547	0.130364	0.73217
ENSG00000110876	SELPLG	protein_coding	12:108622277_108633959_-	0.0468931	0.165815	0.0499138	0	0.0553456	0.042435	0	0.0422841	0	0	0	0.0843951	0	0.0438279	0.150695	0	0	0	0	0.0427628	0.0441876	0	0	-1.27164	NA	1.03594	NA	-0.41845	NA	0.76895	NA
ENSG00000110880	CORO1C	protein_coding	12:108645109_108731596_-	54.8271	48.0615	50.9868	64.6502	47.0558	59.6393	51.9799	50.6317	48.8989	34.2954	40.2368	42.4031	55.9164	60.1567	56.3029	27.8664	24.9384	26.1887	55.8185	71.8722	50.5534	13.2301	13.5286	0.293279	0.0288268	-0.240411	0.138818	-0.496231	6.16572e-05	-1.70892	2.72721e-33
ENSG00000110881	ASIC1	protein_coding	12:50057548_50083611_+	0.535692	0.679977	0.548269	0.695594	0.437712	0.205092	0.307654	0.278677	0.306668	0.308575	0.193955	0.315188	0.218946	0.346622	0.308986	0	0.0891189	0.149928	0.378195	0.356987	0.252393	0.0945572	0	-0.274366	0.728127	-0.0179524	NA	-1.25342	0.321693	-2.44556	0.177695
ENSG00000110887	DAO	protein_coding	12:108858932_108901043_+	0	0	0	0	0	0	0.0334695	0	0	0	0	0	0	0.033519	0	0	0	0	0	0.0327044	0	0	0	0	NA	-0.517201	NA	1.55008	NA	1.63513	NA
ENSG00000110888	CAPRIN2	protein_coding	12:30709552_30754951_-	17.4382	13.4311	17.1533	20.2548	16.1782	19.6958	13.7937	16.9281	17.8714	17.7623	10.898	19.1137	18.31	16.8443	13.1001	11.4723	8.35221	10.495	13.9298	17.1958	10.5691	3.99332	4.51913	0.372297	0.0067126	0.0943816	0.722424	-0.0323917	0.876484	-1.25093	4.33601e-13
ENSG00000110900	TSPAN11	protein_coding	12:30926428_30996599_+	0.226938	0.114637	0.310573	0.20848	0.11479	0.2347	0.0907676	0.292332	0.160848	0.194217	0	0.0875203	0.459349	0.303006	0.382006	0.120943	0	0	0.0330606	0.0591285	0	0	0	-0.0849311	NA	-0.928738	NA	-2.44405	0.161562	0.226082	0.944748
ENSG00000110906	KCTD10	protein_coding	12:109448656_109477544_-	10.0819	8.93928	9.4851	13.8764	10.3484	12.5726	8.88692	8.19945	9.12631	8.49464	8.4345	9.57572	9.23138	9.90921	8.27742	9.02658	6.80853	6.43707	7.45552	9.40742	6.38659	7.46281	7.60811	0.506569	2.43447e-09	0.144603	0.296476	0.320572	0.00612017	0.407282	0.00218907
ENSG00000110911	SLC11A2	protein_coding	12:50979401_51028566_-	4.43762	3.64551	3.76447	9.5771	8.20542	7.71507	4.14143	5.84455	5.44417	5.5183	4.08248	6.86115	6.28758	5.95739	4.82558	5.41789	3.0246	3.76735	3.19517	4.7948	2.68636	4.56689	4.71872	1.25155	4.37511e-22	0.213518	0.325455	0.143149	0.511889	0.84744	5.46041e-06
ENSG00000110917	MLEC	protein_coding	12:120686869_120701864_+	85.9347	80.7658	81.9442	97.8285	66.2511	79.3075	108.068	106.2	100.193	66.7904	82.7085	86.1503	123.391	118.869	111.39	29.6394	18.1704	25.4739	111.847	149.93	102.548	6.42641	6.75289	0.100723	0.594086	-0.283059	0.0754172	-1.64992	1.12796e-39	-3.75854	6.73219e-88
ENSG00000110921	MVK	protein_coding	12:109573255_109598117_+	0.858658	0.496118	0.591393	0.784952	0.576266	0.716082	0.832773	0.880534	0.718381	0.579958	0.792462	0.651474	0.775296	0.739588	0.793546	0.439662	0.364123	0.0612576	0.446401	0.798383	0.380762	0.849955	0.203723	0.229598	0.676465	-0.132534	0.8676	-0.835394	0.185485	0.391558	0.56221
ENSG00000110925	CSRNP2	protein_coding	12:51061205_51083664_-	12.8343	11.8473	12.3368	22.5018	16.9252	17.9545	10.0833	9.68341	11.2733	11.8174	11.0955	16.322	12.0226	13.4642	9.78497	14.6568	11.1877	9.52985	8.38034	11.674	6.23203	9.31603	8.45153	0.76941	1.865e-15	0.467001	6.33364e-05	0.624152	2.31681e-06	0.478185	0.00813573
ENSG00000110931	CAMKK2	protein_coding	12:121237691_121298308_-	5.39615	3.98842	5.10253	6.74851	4.44758	5.79945	5.81352	5.20095	4.5914	3.62813	5.17326	5.55939	5.69039	5.9419	5.83526	2.91677	1.88499	2.89137	4.52252	6.77934	3.68378	0.941185	0.827163	0.365466	0.0963178	0.00533778	0.991918	-0.55788	0.0152578	-2.03447	3.20907e-10
ENSG00000110934	BIN2	protein_coding	12:51281038_51324668_-	0	0	0	0	0	0	0	0	0.0302942	0.0457239	0	0	0	0	0	0	0	0	0	0	0	0	0	0	NA	0.505565	NA	0	NA	0	NA
ENSG00000110944	IL23A	protein_coding	12:56334174_56340410_+	0.833415	0.701662	0.126729	2.87111	1.68624	3.44769	0.666677	0.429429	1.06327	0	0.560392	0.749963	0.702888	0.778939	0.510144	0	1.02996	0.86637	0.971304	1.08573	0.673142	1.09281	0.480211	2.39909	0.0014066	-0.475231	NA	0.547299	0.704142	0.215941	0.897324
ENSG00000110955	ATP5B	protein_coding	12:56638175_56646068_-	122.51	112.975	105.592	136.737	102.556	130.66	135.169	116.147	132.723	107.479	135.208	139.275	146.1	149.013	141.35	50.7977	37.8505	41.9554	107.543	137.449	100.645	13.8872	15.6683	0.255542	0.0986014	0.128975	0.589294	-1.12065	3.14849e-18	-2.52394	1.88654e-49
ENSG00000110958	PTGES3	protein_coding	12:56663341_56688408_-	109.781	104.63	105.304	118.431	90.82	110.153	137.529	126.706	138.347	94.1262	110.415	126.559	146.014	149.159	137.358	61.7052	46.7951	46.4158	103.661	134.47	89.1572	34.1527	41.4916	0.138637	0.27925	-0.15164	0.305117	-0.862659	1.01559e-18	-1.07888	1.03823e-20
ENSG00000110975	SYT10	protein_coding	12:33374238_33439819_-	9.92926	12.53	13.3191	6.94297	5.22782	5.97906	8.57758	9.58573	13.5886	8.67927	6.0808	9.00145	13.9466	13.1441	9.13368	8.95053	4.63011	5.64058	9.14688	12.4544	7.65208	1.35521	3.42422	-0.843505	1.76514e-06	-0.284798	0.287957	-0.282848	0.271179	-1.54422	2.29244e-06
ENSG00000110987	BCL7A	protein_coding	12:122019422_122062044_+	2.9621	3.91954	3.98575	4.29034	2.14379	3.00923	3.72932	3.60328	4.10385	3.55739	4.37334	4.19941	4.55329	3.99601	3.41246	2.29344	1.57132	1.42341	2.73569	4.15373	2.65954	0.897727	1.01439	-0.0736172	0.849702	0.225544	0.545048	-0.553327	0.10038	-1.27864	0.00509404
ENSG00000111011	RSRC2	protein_coding	12:122503458_122527000_-	25.7744	23.8721	28.2142	23.5826	16.8226	21.922	22.2665	26.8733	30.3412	31.3455	20.9485	32.5723	33.0436	31.8431	25.3011	75.3454	69.2669	58.6237	25.9536	31.8655	20.5447	135.353	145.598	-0.183872	0.17055	0.222378	0.12057	1.81195	9.11169e-79	2.87736	2.9774e-164
ENSG00000111012	CYP27B1	protein_coding	12:57762334_57768986_-	0.18839	0.177641	0.120316	0.302868	0.0889392	0.238672	0.0703266	0.101924	0.112162	0.0564297	0.0443361	0.305147	0.0889757	0.176076	0.0403606	0	0.325947	0	0.0768459	0.103078	0.106513	0	0.75985	0.500228	NA	0.674353	NA	0.61339	0.768666	2.45308	0.0614453
ENSG00000111049	MYF5	protein_coding	12:80716912_80719673_+	0	0	0.180395	0	0	0	0	0	0	0	0	0	0.200109	0	0	0	0	0	0	0	0	0	0	-0.99545	NA	0	NA	1.55008	NA	0	NA
ENSG00000111052	LIN7A	protein_coding	12:80792520_80937925_-	0	0	0.0352649	0	0	0	0.123678	0.0298744	0.0328751	0	0	0	0	0	0.106469	0	0	0	0.168929	0.120851	0.0312193	0.152049	0	-0.99548	NA	-3.04945	NA	-0.0881767	NA	-0.0361746	0.998019
ENSG00000111057	KRT18	protein_coding	12:52948871_52952901_+	369.863	343.159	368.997	563.825	323.861	411.212	357.716	349.14	313.017	206.844	303.934	345.185	388.723	427.313	351.587	116.448	68.5519	83.1868	383.647	569.748	334.849	35.7714	35.0307	0.382603	0.023077	-0.131445	0.65698	-1.51136	7.94705e-27	-3.13644	7.34924e-81
ENSG00000111058	ACSS3	protein_coding	12:80936414_81261205_+	0	0	0	0	0	0	0	0.0126686	0.0418234	0	0	0	0.0165888	0.0393935	0	0	0	0	0	0	0.0397169	0	0	0	NA	-2.35509	NA	-0.166594	NA	-0.134639	NA
ENSG00000111077	TNS2	protein_coding	12:53046969_53064372_+	0.119923	0.11308	0.165942	0.154236	0.0707694	0.0434086	0.134302	0.075695	0.0713983	0.0538817	0.169336	0.161872	0.0707984	0.156917	0.0513842	0.089475	0	0.0872651	0.134523	0.098424	0.0565019	0	0.0483693	-0.445159	0.704328	0.59297	NA	0.0102001	0.995574	-1.45367	0.483712
ENSG00000111087	GLI1	protein_coding	12:57460135_57472262_+	0.0281672	0	0	0	0.0664887	0	0	0	0	0	0	0	0	0.0789781	0	0	0	0	0	0	0	0.12927	0	1.39678	NA	0	NA	0.343956	NA	4.15648	NA
ENSG00000111110	PPM1H	protein_coding	12:62643982_62935037_-	16.1631	15.657	15.2927	13.6894	10.2326	11.096	13.1193	12.0896	13.4883	11.6862	12.7524	12.5385	11.7358	14.3253	13.1347	13.1683	6.69659	4.16838	11.2411	14.203	8.86995	3.41051	6.8689	-0.290683	0.240164	0.0749822	0.868951	-0.124804	0.679739	-0.688845	0.0137886
ENSG00000111142	METAP2	protein_coding	12:95473520_95515839_+	49.6723	39.9049	49.1308	50.5438	33.4307	48.3411	40.2307	43.019	46.4425	34.4872	26.2142	40.3961	50.96	53.4062	43.7408	29.5021	27.6113	22.6615	51.4976	65.2827	40.7426	21.2308	19.5969	0.0669528	0.637724	-0.239142	0.0362587	-0.266286	0.0155072	-0.911178	1.44817e-14
ENSG00000111144	LTA4H	protein_coding	12:96000828_96043520_-	32.4103	27.4183	26.3626	30.4835	23.0252	29.5414	32.7647	31.7278	36.7186	25.0606	26.0844	32.5775	36.6985	40.2125	31.7863	17.3559	17.7561	15.0069	25.1571	29.8053	21.7541	4.75475	6.70173	0.0863284	0.5935	-0.143244	0.396416	-0.484082	3.39093e-05	-1.71196	8.9034e-26
ENSG00000111145	ELK3	protein_coding	12:96194382_96269835_+	22.6421	20.4946	21.5986	46.5154	38.8815	47.079	20.0663	21.0401	27.6126	19.5698	17.4909	24.1077	27.5099	27.43	22.4768	19.6016	15.2512	16.0989	19.4236	25.9753	17.199	10.6293	12.9667	1.17712	2.8326e-47	-0.0339661	0.880393	0.0241976	0.892577	-0.367319	0.0237475
ENSG00000111181	SLC6A12	protein_coding	12:190077_214570_-	0.19347	0.0506753	0.0457629	0.0518391	0.0761145	0.136171	0.0200619	0.0387677	0.0426616	0.0321951	0.0758859	0.0193442	0	0.0401831	0	0.0801941	0.278947	0.156427	0.0219217	0.0196033	0	0.295969	0.867043	0.00528632	0.998642	0.462976	NA	4.19411	0.00814068	5.8834	4.16347e-05
ENSG00000111186	WNT5B	protein_coding	12:1529891_1647243_+	0.0317039	0	0	0.0509692	0	0.0286898	0	0	0.0314593	0.0474823	0	0	0	0	0	0	0	0	0	0.0289115	0	0	0	1.14104	NA	0.501529	NA	0	NA	1.63515	NA
ENSG00000111196	MAGOHB	protein_coding	12:10604190_10613623_-	8.12736	6.57488	7.50171	7.32856	4.35371	6.29627	6.57732	6.62544	8.42176	4.22209	4.37593	6.80079	8.74641	9.30594	7.16398	6.0415	4.15106	4.25554	6.26955	8.01319	4.60638	3.028	3.02405	-0.167638	0.369533	-0.34759	0.0505381	-0.178003	0.452156	-0.599643	0.030942
ENSG00000111199	TRPV4	protein_coding	12:109783085_109833401_-	1.54882	1.60293	2.37236	2.73291	2.31844	1.94853	1.79799	1.83941	1.57435	0.905224	0.93348	1.59769	1.78414	1.44758	1.37583	0.986475	0	0.549778	1.23273	1.72244	0.462757	0.173369	0	0.48435	0.280748	-0.47749	0.429273	-0.918375	0.180026	-3.3115	0.050549
ENSG00000111203	ITFG2	protein_coding	12:2812622_2859791_+	2.20582	2.70292	3.27778	2.01888	1.36615	1.30439	2.36433	3.17061	3.07732	2.06067	1.82463	2.98725	2.70764	2.57194	2.2225	1.8739	1.22806	1.58924	1.73718	2.3302	1.11131	0.801848	0.440441	-0.669272	0.00478879	-0.197187	0.630466	-0.045193	0.920139	-1.02985	0.0472068
ENSG00000111206	FOXM1	protein_coding	12:2857681_2877155_-	3.86835	4.58222	4.44531	4.53276	3.40719	3.10002	4.66986	4.70292	4.41142	4.46767	4.07635	4.84916	5.09015	4.58683	4.61793	1.65131	1.58166	1.96064	3.68969	5.47573	3.42755	1.23655	0.620997	-0.089267	0.761597	0.0810425	0.835774	-0.832352	0.000855265	-1.74851	1.80089e-06
ENSG00000111215	PRR4	protein_coding	12:10845849_11171613_-	3.67544	4.68945	5.00117	3.01535	2.77271	2.91455	2.82897	4.0317	5.97821	5.50463	2.14017	5.25094	5.77138	6.1621	3.2877	8.48125	3.4418	4.8252	1.89337	4.28467	0.892626	6.60806	7.18298	-0.473169	0.342354	0.132984	0.878275	0.75616	0.0727388	2.09537	3.33941e-07
ENSG00000111224	PARP11	protein_coding	12:3791047_3873448_-	2.87949	2.69523	2.90723	1.88914	1.69926	1.66691	2.46995	3.36014	3.42453	2.09286	1.91839	2.76264	4.0999	3.97755	2.94842	2.44855	2.38111	2.92732	2.95801	4.01604	2.09488	1.55471	2.30574	-0.559353	0.00385763	-0.316622	0.20764	0.130884	0.663292	-0.169866	0.647305
ENSG00000111229	ARPC3	protein_coding	12:110434825_110450422_-	101.478	90.5628	93.0341	113.443	78.9847	103.378	100.532	93.2819	111.129	69.3884	82.0985	93.9781	106.951	112.094	104.655	34.1181	26.5304	28.2941	85.1666	113.266	74.3624	12.5667	15.2411	0.188208	0.119145	-0.17786	0.217358	-1.24374	1.62776e-27	-2.25496	5.3341e-42
ENSG00000111231	GPN3	protein_coding	12:110452484_110469268_-	14.3457	11.0577	12.1352	11.8697	9.68223	11.4971	9.8939	11.2286	15.0699	9.13594	7.77203	10.7514	12.6666	14.8235	11.6717	3.29577	4.00329	3.67356	11.2401	14.9236	11.8134	2.12379	2.54523	-0.0426135	0.881309	-0.251895	0.274362	-1.21662	1.31914e-07	-1.99867	1.25611e-09
ENSG00000111237	VPS29	protein_coding	12:110491097_110502117_-	45.7629	39.5234	46.3224	48.2684	35.9581	45.3018	39.1396	42.8324	47.4482	32.5651	26.9248	37.7678	50.153	52.4011	41.7085	20.2789	19.0015	15.0635	42.9935	55.3643	35.8264	8.7026	9.68785	0.115442	0.131892	-0.286791	3.21164e-05	-0.790914	4.32868e-19	-1.8281	4.65898e-40
ENSG00000111247	RAD51AP1	protein_coding	12:4538798_4560048_+	17.6347	14.0618	15.1028	12.2434	8.68078	11.4511	11.4582	13.6559	16.4068	9.67107	6.67844	10.1102	16.9242	18.4035	15.0129	7.23763	7.64027	7.26959	14.0264	18.5373	13.0974	3.18944	3.38702	-0.393953	0.0020399	-0.52455	9.33392e-05	-0.559025	0.000426649	-1.76585	4.68135e-14
ENSG00000111249	CUX2	protein_coding	12:111034024_111350554_+	0	0	0	0	0	0.0606462	0	0	0	0	0	0.0904604	0	0.0939555	0	0	0	0	0.0683425	0	0	0	0.135154	1.79627	NA	2.32367	NA	0.336667	NA	2.02216	NA
ENSG00000111252	SH2B3	protein_coding	12:111405948_111451623_+	14.5069	10.6817	11.3287	70.3055	47.427	61.0615	16.5873	18.3388	17.3925	12.047	13.8878	16.3732	17.4606	16.6775	14.4862	16.6418	16.4088	13.5469	15.0086	20.2762	13.5376	25.4704	24.5098	2.42412	7.2462e-126	-0.175002	0.340525	0.56338	3.45028e-05	1.06738	3.99333e-15
ENSG00000111254	AKAP3	protein_coding	12:4615508_4649047_-	0.509335	0.491188	0.24643	0.22332	0.0546494	0.0838023	0.0864254	0.0835043	0.459459	0.0693473	0.0544853	0.458334	0.109344	0.346213	0.198399	0.172736	0.400562	0.168469	0.141656	0.126675	0.0872636	0.425005	0	-1.64852	0.206287	0.0861237	NA	0.774935	0.634553	1.23329	0.507929
ENSG00000111261	MANSC1	protein_coding	12:12326056_12350541_-	25.8249	25.7754	26.59	28.4559	19.2406	24.1336	25.1106	27.3541	26.123	21.1363	21.9764	27.5354	26.9417	29.5115	22.2382	10.9232	8.55747	10.4615	16.6782	24.0554	15.8339	1.08956	2.02152	0.0114362	0.951559	-0.0264833	0.904982	-0.760672	2.23271e-10	-3.12474	1.36688e-26
ENSG00000111262	KCNA1	protein_coding	12:4909905_4931361_+	0	0	0	0.023279	0.0683602	0	0	0	0	0	0	0	0	0.027067	0	0	0	0	0	0	0	0	0	2.6881	NA	0	NA	1.55008	NA	0	NA
ENSG00000111266	DUSP16	protein_coding	12:12474210_12562383_-	13.7745	11.8805	12.811	20.5942	15.584	17.628	14.3511	15.091	15.3397	13.7125	14.5461	17.7983	17.7718	15.515	13.853	30.2033	21.6229	20.9563	10.3342	15.5344	10.2405	43.5157	49.3117	0.621758	1.10136e-11	0.170475	0.222419	1.25117	7.86213e-38	2.39964	2.09307e-125
ENSG00000111269	CREBL2	protein_coding	12:12611827_12645108_+	23.9996	20.6932	21.9591	25.2311	16.3255	22.7878	20.7979	21.4808	24.9289	19.831	16.9025	22.4475	24.4286	24.475	20.9592	11.9081	10.2274	7.52758	17.602	21.9396	15.0952	8.40992	7.15266	0.0864427	0.579304	-0.0581041	0.805108	-0.621917	0.000192405	-0.785964	0.00045577
ENSG00000111271	ACAD10	protein_coding	12:111686056_111757107_+	1.81166	1.98604	2.17109	1.79233	1.33078	1.74261	1.78533	2.25048	2.04911	1.70766	1.65475	2.24587	2.09422	2.13135	1.62851	1.65417	1.15077	1.15237	1.24026	1.98713	0.966981	0.93028	0.868678	-0.155562	0.524443	0.0104701	0.981305	0.0615256	0.857177	-0.17342	0.675871
ENSG00000111275	ALDH2	protein_coding	12:111766887_111817529_+	55.1291	52.1153	52.7727	69.3517	49.7407	64.131	58.8906	56.5454	61.403	40.1973	51.2728	53.0193	65.8998	64.436	58.078	16.9968	12.9888	14.0151	53.0934	66.1185	47.2454	3.70673	2.5059	0.330966	0.0063946	-0.152709	0.398298	-1.47413	2.60687e-35	-3.73371	2.31308e-72
ENSG00000111276	CDKN1B	protein_coding	12:12715058_12722371_+	34.9112	34.579	36.2233	19.526	14.1271	14.9731	28.3647	27.406	29.693	27.4171	28.9288	38.3849	27.0187	33.2324	23.0666	31.0818	16.4964	20.9211	22.4378	26.6462	17.5819	29.3513	25.3221	-0.985373	4.39923e-19	0.275694	0.0588661	0.342914	0.0227889	0.744658	1.17403e-06
ENSG00000111291	GPRC5D	protein_coding	12:12940775_12952147_-	5.77246	7.4224	7.44765	5.20252	4.12907	6.49002	5.55043	6.78241	7.29009	7.59739	4.3225	7.24075	4.3373	8.01097	5.80869	9.78835	7.56616	3.81864	5.17306	6.54017	3.13179	4.01393	8.46638	-0.241253	0.652522	0.0778804	0.926863	0.811188	0.0796092	0.823229	0.13798
ENSG00000111300	NAA25	protein_coding	12:112026689_112109022_-	34.6516	23.9105	32.2262	31.074	22.7462	27.7907	23.4209	29.186	34.8791	29.6348	17.9265	28.2721	31.74	33.8752	24.763	42.1295	34.3743	31.4898	25.6248	33.096	22.2686	28.8674	27.7061	-0.00989502	0.971381	-0.073486	0.809623	0.891332	4.33312e-12	0.515197	0.000813585
ENSG00000111305	GSG1	protein_coding	12:13083560_13103683_-	0.26543	0.223469	0.443974	0.243841	0.313275	0.171568	0.106163	0.0683834	0.714895	0.34074	0.312334	0.20473	0.358175	0.21264	0.203091	0.42437	0.164014	0	0.154673	0.518682	0.035731	0.348045	0.15294	-0.203345	0.911139	0.168298	NA	0.196226	0.91476	0.64159	0.709285
ENSG00000111319	SCNN1A	protein_coding	12:6346843_6377730_-	1.71686	2.30516	1.748	2.73612	1.39199	2.28317	2.57756	2.36928	2.74059	1.72165	2.44185	2.56595	3.17293	3.62786	2.17492	1.16957	1.16235	0.92341	3.01441	4.41101	2.58848	2.32953	1.44516	0.27589	0.365957	-0.0517492	0.924079	-0.832328	0.00641937	-0.371938	0.279714
ENSG00000111321	LTBR	protein_coding	12:6375045_6391571_+	9.05809	9.06182	8.9669	12.5736	6.95024	9.25162	10.5907	11.3944	9.67804	10.3813	10.2978	13.7814	10.9125	11.9824	9.17733	6.55998	4.59901	5.20764	8.02779	11.9522	7.37945	4.69198	4.94827	0.212656	0.192403	0.240935	0.176226	-0.342235	0.0571773	-0.462783	0.0267437
ENSG00000111325	OGFOD2	protein_coding	12:122974580_122980043_+	0.0130609	0.0153946	0.0139022	0.0314962	0.0308302	0.0472767	0	0.0471086	0	0.019561	0	0.0587653	0.0308429	0.0610358	0.0279815	0.048724	0.0564938	0	0	0.047642	0.0123073	0	0	1.52211	NA	0.802386	NA	0.390167	NA	-0.428404	0.893605
ENSG00000111328	CDK2AP1	protein_coding	12:123260971_123272334_-	9.24973	7.56982	9.28666	14.1886	8.05666	9.21105	8.67006	9.87031	9.93988	5.56545	8.12752	12.1763	10.7307	11.8918	8.91312	4.06844	2.27125	2.49835	7.49665	11.5659	6.73688	0.926865	1.14041	0.394955	0.0772067	-0.0103194	0.984607	-1.20864	7.99506e-06	-2.5879	6.18008e-08
ENSG00000111331	OAS3	protein_coding	12:112938352_112973249_+	12.463	13.4253	11.4922	35.7608	27.0213	31.9134	16.0195	14.5313	15.6737	31.041	35.0249	40.5262	17.3298	17.8566	15.0864	79.8737	63.6822	63.2842	17.8304	23.5008	15.4435	69.6634	60.3953	1.47895	1.50274e-48	1.33532	4.52739e-40	2.66904	1.93343e-157	2.23276	1.18225e-88
ENSG00000111335	OAS2	protein_coding	12:112978395_113011723_+	2.16991	2.5032	2.72739	4.30493	2.67001	3.82278	4.28713	2.91413	2.79453	17.4937	18.1994	18.6123	4.87886	4.9623	3.0415	84.8243	69.2948	67.4433	4.70809	6.79944	4.2417	96.8305	105.304	0.680697	0.000862469	2.56708	5.77551e-58	4.74779	1.70368e-208	4.72264	5.24434e-178
ENSG00000111339	ART4	protein_coding	12:14825569_14843495_-	0.463884	0.546769	0.852868	0.508478	0.547499	0.686916	0.354209	0.7225	0.460304	0.63159	0.396986	0.645125	1.04565	0.472977	0.271042	4.40499	2.91853	2.1481	0.301035	0.692224	0.119215	5.80618	4.93269	0.0433979	0.966425	0.229369	0.84876	3.05504	1.92155e-11	4.35189	2.15891e-18
ENSG00000111341	MGP	protein_coding	12:14881181_14885926_-	0.424245	0.0833413	0.0752624	0	0	0.191956	0.197965	0.31879	0.491134	0.211795	0	0.0636274	0.250461	0.132172	0	0.791331	0	0	0.0721054	0.12896	0	1.62252	1.71114	-1.43924	0.495158	-1.86373	NA	1.68845	0.368165	5.14135	0.000371437
ENSG00000111344	RASAL1	protein_coding	12:113098819_113136239_-	2.66088	2.60961	3.22146	4.97988	3.35627	3.5843	2.33163	3.44334	3.34579	3.34631	3.72861	3.82014	2.73408	2.35406	2.30637	2.19747	0.966441	1.18245	1.47067	2.07458	1.26325	0.186439	0.163853	0.623487	0.00141979	0.398853	0.106646	-0.138981	0.72315	-2.74592	0.000792751
ENSG00000111348	ARHGDIB	protein_coding	12:14942017_14961728_-	7.80346	6.40671	6.18664	8.78173	7.49507	8.96091	8.13645	7.32764	8.38407	5.48084	7.34591	6.10194	10.9295	11.8203	9.6273	1.40536	2.56059	1.95807	11.0311	14.8212	9.63529	1.48192	1.51945	0.448053	0.0430893	-0.194199	0.5943	-1.84313	3.00797e-08	-2.52818	3.05764e-08
ENSG00000111358	GTF2H3	protein_coding	12:123633739_123662606_+	13.1625	12.1294	12.8216	13.0171	7.65768	12.1518	9.97607	11.5811	14.5649	8.88089	7.25921	10.5524	12.9041	13.3211	12.6469	6.64628	4.71569	4.45042	9.24675	12.9246	8.71975	4.75938	5.14805	-0.0831454	0.672763	-0.304039	0.0591071	-0.682476	6.05862e-05	-0.605556	0.0046799
ENSG00000111361	EIF2B1	protein_coding	12:123620406_123633766_-	51.3328	42.3713	40.4797	41.2629	36.5551	41.766	46.8641	48.714	50.181	34.7519	31.8449	43.9539	56.9534	50.2078	50.2012	17.9944	10.1025	17.7347	41.7849	53.942	33.8742	8.85483	9.01084	-0.018315	0.940275	-0.275968	0.0760903	-1.14809	2.09898e-15	-1.82115	1.27848e-19
ENSG00000111364	DDX55	protein_coding	12:123602077_123620941_+	20.1168	16.49	15.2808	17.9529	14.7044	16.2597	14.7206	16.0988	17.4437	17.769	13.127	18.8224	17.2476	19.8274	15.5985	19.6144	14.0408	14.1395	15.2926	17.5319	11.2229	13.6387	10.1423	0.057892	0.778253	0.167004	0.374009	0.481574	0.000234717	0.140687	0.466871
ENSG00000111371	SLC38A1	protein_coding	12:46183063_46270017_-	125.919	98.0385	124.425	112.083	76.6299	111.983	89.0221	90.2343	110.035	70.5672	55.4237	80.6936	119.418	114.359	91.6604	55.1746	39.1761	45.1106	113.291	142.854	93.5613	25.7651	26.8168	-0.0751892	0.565583	-0.358103	0.000136774	-0.592401	8.14162e-12	-1.69951	5.72619e-63
ENSG00000111404	RERGL	protein_coding	12:18080869_18320107_-	17.651	12.7195	16.0277	6.52264	4.73917	6.35889	10.8518	14.7846	18.6769	10.7747	7.57959	14.6791	16.2976	14.6208	15.3233	9.05015	7.59862	8.2179	12.4549	11.9769	8.43456	4.99095	4.0489	-1.25708	1.96698e-09	-0.293576	0.370772	-0.272855	0.407261	-0.842717	0.0343323
ENSG00000111405	ENDOU	protein_coding	12:47709734_47725567_-	0.409777	0.120749	0.109043	0.164696	0.060455	0.231762	0.334623	0.461876	0.101654	0.153429	0.120547	0.230465	0.483838	0.143622	0.274345	0.573257	0.443114	0.186366	0.261174	0.233553	0.0965338	0	0.413196	-0.343653	0.849685	-0.738004	NA	1.03596	0.425282	0.602447	0.758444
ENSG00000111412	C12orf49	protein_coding	12:116710185_116738070_-	30.6643	27.83	27.1955	31.0692	21.6102	26.2908	20.9891	19.9217	19.4431	16.7891	21.5728	25.8495	20.3506	21.0202	17.8872	10.4549	6.46511	7.64752	16.2902	20.4242	13.2702	6.75245	10.0791	0.0162646	0.948413	0.214351	0.233116	-0.647604	1.72696e-05	-0.527939	0.00348348
ENSG00000111424	VDR	protein_coding	12:47841537_47943048_-	1.69405	1.59739	1.26222	5.49231	3.95437	4.51382	0.614826	0.627991	0.989909	1.01486	0.930253	1.08403	1.11123	0.615734	0.84684	1.33416	0.976996	0.753331	0.767795	1.02989	0.656262	2.15961	1.36655	1.75216	3.95971e-17	0.577285	0.116645	0.880291	0.0147312	1.54855	3.56815e-06
ENSG00000111432	FZD10	protein_coding	12:130162459_130165740_+	0	0	0	0	0	0.0720677	0	0	0	0	0	0	0	0	0	0	0	0	0	0	0	0	0	1.79513	NA	0	NA	0	NA	0	NA
ENSG00000111445	RFC5	protein_coding	12:118013588_118033130_+	16.6728	13.9727	15.5488	14.601	11.3285	13.9458	12.9905	14.8962	15.2161	11.0535	13.5443	15.6916	19.4604	19.9791	16.8768	9.986	6.78165	6.12189	12.0109	18.0987	12.3237	3.15899	3.70172	-0.073286	0.712241	0.0401981	0.890963	-0.679634	3.93992e-05	-1.59046	8.11462e-10
ENSG00000111450	STX2	protein_coding	12:130789600_130839266_-	23.1258	20.1019	20.4225	26.4868	17.7221	22.0595	22.3608	23.6527	26.0744	21.7944	19.6866	24.1881	26.5941	25.1227	21.6447	20.5738	10.2234	12.1405	18.6206	23.7092	16.8568	6.80611	5.04695	0.193391	0.109206	-0.00713271	0.979238	-0.145241	0.39566	-1.30306	2.0947e-09
ENSG00000111452	ADGRD1	protein_coding	12:130953907_131141469_+	0	0	0.0308039	0	0.0113854	0.00872947	0	0	0	0.0144475	0	0.00868063	0.0227801	0	0	0	0	0	0	0.00879692	0	0.0885433	0.0389083	-0.413034	NA	2.25412	NA	0.599396	NA	4.70346	0.142268
ENSG00000111481	COPZ1	protein_coding	12:54301202_54351849_+	13.2512	12.8708	12.5027	16.9147	10.6239	14.6354	14.0469	13.8116	15.8432	10.2103	14.2037	13.1194	15.9946	16.1916	15.6173	7.26648	3.82965	5.79847	11.5569	16.0672	11.0962	6.50135	7.49927	0.25613	0.178171	-0.071852	0.837005	-0.877977	3.46187e-06	-0.434325	0.0614431
ENSG00000111490	TBC1D30	protein_coding	12:64781193_64881032_+	6.29486	4.17353	5.41787	5.41579	3.80183	4.04979	4.8191	6.78478	6.51469	5.37673	4.25336	6.26197	6.6777	7.46916	5.68943	3.94444	2.97805	4.02595	4.46343	4.88833	3.52194	3.72403	5.35561	-0.124628	0.620029	-0.0634118	0.864962	-0.222427	0.38835	0.533757	0.0283398
ENSG00000111530	CAND1	protein_coding	12:67269281_67319951_+	29.508	25.3035	28.8298	28.3763	19.3145	24.5713	27.4753	26.5467	31.98	26.4756	25.5479	30.6702	32.6196	32.4751	26.969	25.3488	20.2576	19.5517	27.4963	32.5006	22.3592	16.7105	19.818	-0.0756286	0.451026	0.0771429	0.535294	0.12735	0.171613	-0.140825	0.189351
ENSG00000111540	RAB5B	protein_coding	12:55973913_55996683_+	7.85612	8.84365	7.23471	8.6707	5.68834	7.23704	10.9235	9.4559	11.6144	7.64126	10.1169	10.1197	10.5684	11.2367	9.56903	2.70024	2.5963	2.95472	6.04908	7.88864	5.90566	1.8635	2.20739	-0.0199126	0.952471	-0.0568561	0.879373	-1.29617	7.22558e-11	-1.25854	1.99703e-06
ENSG00000111554	MDM1	protein_coding	12:68272443_68332381_-	4.15512	3.1725	4.51231	2.50163	1.84648	2.25301	3.15561	3.86808	5.27485	3.42645	2.69212	3.95099	4.33008	4.44954	3.36975	3.82814	1.96462	1.53016	2.52177	3.58972	2.53629	1.31247	0.949913	-0.703691	0.000110559	-0.151908	0.65711	-0.116561	0.704142	-0.916963	0.0072982
ENSG00000111581	NUP107	protein_coding	12:68686734_68745809_+	23.5979	19.1547	21.7052	18.8656	14.9204	17.2261	22.3477	26.9615	30.0333	19.3174	14.4875	21.3833	30.74	29.5042	23.5901	15.0366	11.3324	11.8655	25.5217	33.5489	23.8247	4.96091	5.61616	-0.195782	0.0667648	-0.39639	3.34452e-05	-0.50328	1.82221e-06	-1.94023	2.8531e-37
ENSG00000111596	CNOT2	protein_coding	12:70242994_70354993_+	13.6944	12.7195	13.2553	11.4828	8.08143	9.62954	10.8092	13.2872	15.8138	12.6387	8.9524	13.4582	14.9284	15.7091	12.4497	14.8632	11.6909	11.0724	11.0966	13.885	8.4331	14.6096	16.635	-0.306951	0.00111505	-0.0574215	0.768703	0.430397	7.18571e-06	0.945132	1.60852e-20
ENSG00000111602	TIMELESS	protein_coding	12:56416373_56449403_-	10.098	10.8146	9.99076	13.6274	7.53055	10.5934	11.4663	10.8886	10.2294	7.50255	11.7273	12.0051	14.0088	15.9681	14.0084	7.77024	3.19318	5.65977	11.8302	17.4314	9.19243	1.45201	0.744395	0.157749	0.60228	0.0718804	0.878275	-0.789431	0.000493908	-3.09764	3.12509e-15
ENSG00000111605	CPSF6	protein_coding	12:69239537_69274358_+	44.3772	35.6749	41.9046	38.0095	30.5104	38.2088	37.9723	42.395	53.1463	41.9425	34.3796	46.1611	48.7095	46.3087	41.3927	43.7985	31.0987	33.2133	36.3574	41.1806	27.2013	25.9522	31.8228	-0.0477905	0.765467	0.0112167	0.965652	0.286784	0.00649504	0.176087	0.191288
ENSG00000111615	KRR1	protein_coding	12:75490861_75511636_-	43.8756	35.8353	44.368	44.0137	28.7663	41.1544	27.3112	29.2779	33.9761	24.7879	16.9201	29.6923	36.3709	36.5542	29.7896	23.5963	18.8777	19.2546	33.6487	45.933	29.6622	17.9977	18.8788	0.010901	0.956596	-0.225668	0.0810305	-0.105346	0.456104	-0.529717	2.70037e-05
ENSG00000111639	MRPL51	protein_coding	12:6491886_6493841_-	49.7351	46.3233	43.6838	48.813	33.4959	44.4402	46.805	45.4112	48.8682	36.2539	41.6623	48.0099	48.7861	53.4405	54.9898	20.5	12.035	17.969	44.0504	58.2314	34.0186	5.42698	6.45288	-0.00697394	0.979387	-0.0317459	0.921207	-1.0191	2.32086e-10	-2.4703	1.66501e-20
ENSG00000111640	GAPDH	protein_coding	12:6533927_6538374_+	136.602	156.702	147.157	236.143	115.346	156.655	169.587	157.498	133.302	96.0933	183.611	185.317	156.899	185.132	144.561	39.571	23.5001	29.4159	109.753	181.606	95.5654	12.4671	14.8699	0.307554	0.357678	0.138253	0.801658	-1.78095	2.50513e-14	-2.76084	1.2087e-24
ENSG00000111641	NOP2	protein_coding	12:6556863_6568691_-	5.20698	4.38382	4.62174	6.32697	5.2472	5.54163	4.16524	4.24284	4.01672	4.32668	4.66148	5.46393	4.71828	4.59177	4.16938	3.22671	2.76853	3.71349	3.14009	4.81146	2.96676	0.952695	1.88388	0.408317	0.00577139	0.34544	0.0526782	0.160805	0.50059	-0.880324	0.00265919
ENSG00000111642	CHD4	protein_coding	12:6570083_6607476_-	58.565	49.9012	54.014	94.5582	63.6631	85.6401	59.4037	61.0542	55.4223	40.4241	45.1428	50.2416	63.6644	66.0536	58.9966	53.012	43.826	47.5726	58.9511	75.8544	51.898	44.6674	46.8021	0.71902	2.04292e-13	-0.243791	0.0716136	0.243978	0.0377783	0.000883673	1
ENSG00000111644	ACRBP	protein_coding	12:6638075_6647460_-	0.0792886	0.140183	0.0421981	0.191204	0.0467902	0.0358753	0.0369983	0.0357478	0.0393384	0	0.0932995	0.214048	0	0.0370529	0.0849336	0.443683	0	0	0.20214	0.108457	0	0	0	0.166919	NA	1.59807	NA	2.3369	NA	-1.21578	0.663277
ENSG00000111647	UHRF1BP1L	protein_coding	12:100028455_100142848_-	33.2831	29.264	33.201	27.9308	20.9107	28.01	26.8234	29.473	36.0206	26.5793	18.2814	26.993	36.1589	35.352	28.7398	29.5363	25.8462	26.524	33.6364	38.5798	26.802	24.9553	27.1138	-0.177218	0.168751	-0.234185	0.0840737	0.342686	0.00350026	0.10146	0.534754
ENSG00000111652	COPS7A	protein_coding	12:6723741_6731875_+	3.72292	3.19882	3.48129	3.44009	2.66924	4.5497	3.99398	3.79624	3.71146	3.20475	3.58242	4.3677	4.21092	4.39011	4.24888	1.36289	1.35447	1.39252	2.874	3.7123	3.1147	0.878245	0.842016	0.177493	0.547217	0.0810808	0.85976	-1.02502	0.000174133	-1.4845	9.70405e-05
ENSG00000111653	ING4	protein_coding	12:6650280_6663148_-	1.61181	0.982655	1.56774	0.938209	0.819973	0.653843	2.0748	1.72903	1.51665	1.87291	1.24262	1.60046	2.23124	1.89605	1.39911	0.622024	0.240405	0.202221	1.24692	1.67258	1.09983	0.892763	1.12087	-0.657307	0.0847189	-0.0739837	0.916919	-1.73888	0.00318141	0.0449759	0.954878
ENSG00000111664	GNB3	protein_coding	12:6839954_6847393_+	0	0	0	0.0541765	0.0397732	0	0.0314497	0.0303867	0.0334389	0	0.0396538	0	0	0.0629924	0	0	0	0	0.0343651	0	0	0	0	2.35886	NA	-0.992233	NA	0.875953	NA	1.63516	NA
ENSG00000111665	CDCA3	protein_coding	12:6844793_6852066_-	2.88849	3.12447	2.60754	2.52759	1.35934	2.01831	4.28241	4.23658	4.09976	2.35468	3.65705	3.53696	4.29556	4.34	4.34746	1.0912	0.474453	1.06425	3.09474	4.61797	2.51512	0	0.294946	-0.416825	0.114692	-0.262476	0.447555	-1.66731	9.50816e-08	-3.98013	5.63611e-07
ENSG00000111666	CHPT1	protein_coding	12:101696947_101744140_+	17.7051	15.695	14.8035	15.005	12.5437	14.5268	12.9103	14.8754	17.2504	12.8151	11.8387	16.0432	18.0517	17.0318	13.5242	11.9588	8.95946	7.98498	9.70651	12.2779	8.45799	3.2819	4.97294	-0.0557875	0.738338	-0.0133407	0.963544	-0.125341	0.447966	-0.836515	3.28955e-05
ENSG00000111667	USP5	protein_coding	12:6852128_6866632_+	3.00494	3.31816	3.16485	3.89017	2.57594	2.66202	3.15862	4.62057	3.45256	2.27391	3.68482	3.95645	4.74317	3.45892	3.11724	1.53401	0.410452	1.15086	2.38697	5.1921	2.83158	0	0.510319	0.0748657	0.889183	-0.0408688	0.958273	-1.22041	0.0037899	-3.21223	0.000116418
ENSG00000111669	TPI1	protein_coding	12:6867119_6870948_+	59.1881	56.6133	52.0109	69.8306	49.1006	60.8166	61.2732	55.8601	58.3936	34.8915	50.4663	47.1695	61.1777	65.8175	59.0267	14.8143	7.68858	10.1827	46.5124	62.5971	43.8346	3.47139	4.57625	0.232249	0.23897	-0.264001	0.238155	-1.89472	8.58348e-29	-3.21332	1.3577e-35
ENSG00000111670	GNPTAB	protein_coding	12:101745497_101830938_-	54.0583	45.7612	52.5916	51.118	36.6174	48.2403	45.4912	56.9175	61.9967	56.2209	42.2055	57.9386	62.1082	58.7953	49.6215	43.5624	40.8707	38.4328	46.1249	60.1801	40.3195	25.8615	24.3704	-0.0263938	0.883436	0.0616882	0.761192	0.164134	0.155991	-0.51367	1.3259e-05
ENSG00000111671	SPSB2	protein_coding	12:6870935_6889358_-	1.8048	1.56	0.896495	1.4024	1.06506	1.57878	1.17904	1.79015	1.25361	2.43271	1.41581	2.05717	0.994463	0.899643	0.644432	0.448858	0.780652	1.75109	0.674843	1.31667	0.510203	1.10439	1.21324	0.0632272	0.943196	0.589622	NA	0.900396	0.209017	0.953872	0.217915
ENSG00000111674	ENO2	protein_coding	12:6913745_6923698_+	0.907605	0.842851	0.907521	1.1054	0.48691	0.6471	1.0267	0.545599	0.409364	0.782628	0.679627	1.16321	0.48711	0.796868	0.883839	0.410406	0.594814	0.40027	0.420703	1.00323	0.621994	0	0.110931	-0.125222	0.886441	0.491505	NA	-0.0338011	0.972895	-3.07179	0.0785942
ENSG00000111676	ATN1	protein_coding	12:6924463_6942321_+	3.16226	2.89899	4.44639	4.45621	2.34994	2.86162	4.08066	4.40038	3.75768	2.80655	4.82358	6.63976	3.91817	4.26914	3.72196	4.07794	2.87071	2.41474	3.14515	4.23659	2.86945	3.94174	4.88138	0.00900387	0.987247	0.34757	0.384423	0.265981	0.511259	0.820403	0.0183414
ENSG00000111678	C12orf57	protein_coding	12:6942978_6946003_+	1.04095	1.70408	0.738667	1.34809	0.409526	0.627989	1.40323	1.40795	0.745993	0.433056	1.36099	0.832634	0.819387	1.40531	0.681424	0	0	0.21041	1.17947	1.21294	0.435951	0	0	-0.442925	0.662111	-0.290227	NA	-2.94299	0.0652985	-3.87808	0.0310464
ENSG00000111679	PTPN6	protein_coding	12:6946468_6961316_+	1.74397	2.81165	2.41107	2.70704	1.39588	2.52145	3.23644	3.19935	2.82452	2.58189	3.27871	3.71592	2.8639	3.22248	2.53379	1.9443	1.56071	1.16694	2.22817	2.90653	1.92669	0.367988	0.48511	0.0554597	0.903023	0.175673	0.705681	-0.268475	0.483509	-2.00547	0.000258154
ENSG00000111684	LPCAT3	protein_coding	12:6976186_7018510_-	2.28929	2.36854	2.19308	3.53728	2.07149	2.1407	3.22848	3.48634	2.19591	1.33335	2.24485	3.36476	2.49281	3.56608	2.58852	1.80295	1.32029	0.55529	1.42667	2.27322	1.41417	2.56823	2.87267	0.301873	0.487343	-0.251432	0.672004	-0.636096	0.151763	1.13223	0.00348589
ENSG00000111696	NT5DC3	protein_coding	12:103770453_103841197_-	10.2076	6.57838	7.63429	5.88336	4.96927	5.60434	9.4578	9.8224	11.2948	8.21214	7.63315	10.5512	9.76919	10.8674	9.20376	6.57495	3.07055	3.47347	8.83679	9.79967	6.75848	3.14558	1.18479	-0.426306	0.0141251	-0.0838353	0.806218	-0.570452	0.00512074	-1.5564	3.39185e-08
ENSG00000111700	SLCO1B3	protein_coding	12:20810702_20916911_+	15.0029	12.0173	14.4511	12.7817	10.9734	14.0546	7.54307	11.9563	14.9919	8.22826	6.02971	9.31731	13.9096	12.8866	9.28045	11.0361	4.11298	8.64925	8.0807	10.6465	5.92373	7.03084	6.81828	0.0135244	0.972694	-0.410258	0.138002	0.0389298	0.915731	0.214656	0.550171
ENSG00000111701	APOBEC1	protein_coding	12:7649400_7665903_-	0.450578	0.354057	0.639471	0.603648	1.06359	0.679569	1.54185	0.948014	1.04324	0	0.353466	0.540614	0.886689	0.701876	0	0	0	0	0.306324	0.273928	0.283055	0	1.21157	0.850433	NA	-1.78015	NA	-1.61412	0.427129	1.56668	0.395796
ENSG00000111704	NANOG	protein_coding	12:7787794_7799141_+	0	0	0.0412287	0	0	0	0	0.0349265	0	0.0580104	0	0	0	0	0	0	0	0	0	0	0	0	0	-0.995467	NA	0.505571	NA	0	NA	0	NA
ENSG00000111707	SUDS3	protein_coding	12:118376380_118418031_+	40.6864	30.5828	33.0208	33.0641	27.9878	28.9182	42.8972	47.1225	54.112	40.3194	35.9309	42.7144	53.074	51.917	46.6714	26.8118	20.198	17.2853	40.0415	48.5447	39.8696	22.5486	22.6011	-0.0660962	0.74971	-0.139067	0.505535	-0.622378	4.67415e-06	-0.496939	0.00198907
ENSG00000111711	GOLT1B	protein_coding	12:21501781_21518408_+	21.8066	20.3635	22.3799	19.789	14.5279	17.2738	17.8437	15.9729	19.7783	14.692	13.602	18.4704	21.5426	21.9287	15.8293	11.6547	7.56743	8.4115	18.2234	21.3104	15.3672	5.59177	9.70268	-0.185961	0.127722	-0.0691374	0.754811	-0.470044	0.000941913	-0.799606	3.70773e-06
ENSG00000111713	GYS2	protein_coding	12:21536189_21604847_-	0.417202	0.0983492	0.355261	0.067072	0	0.0755077	0.0778712	0	0.331186	0	0	0.0750852	0	0.155973	0.268143	0	0	0	0.17018	0.152182	0	0.382939	0	-2.39906	NA	-1.77151	NA	-0.680355	NA	1.29843	0.672989
ENSG00000111716	LDHB	protein_coding	12:21635342_21757857_-	515.735	401.045	419.603	456.248	323.944	444.263	451.108	501.477	536.051	338.36	307.824	418.516	529.478	582.544	513.788	130.734	97.2667	107.433	470.798	596.656	457.859	30.6231	33.6944	0.011929	0.951279	-0.356003	0.000592372	-1.6548	5.81357e-73	-3.5498	1.06594e-172
ENSG00000111725	PRKAB1	protein_coding	12:119667753_119681630_+	9.33478	10.3193	8.22866	10.2378	7.25368	8.35987	14.736	13.6106	15.4187	11.2018	12.8491	14.974	14.422	16.2028	12.5458	8.65185	6.01891	7.45372	10.012	13.4474	8.86907	4.70095	4.3653	0.0242886	0.923607	-0.0332949	0.910034	-0.33417	0.034973	-0.802562	3.01034e-05
ENSG00000111726	CMAS	protein_coding	12:22046174_22065674_+	25.7279	20.0117	19.2437	19.7959	15.1143	20.6601	19.9008	20.7434	24.8394	15.9683	13.5007	18.6152	22.3729	21.8799	19.3662	5.40421	5.51407	6.74654	17.6683	23.1976	14.6881	5.05275	2.57089	-0.0866019	0.67424	-0.317492	0.0571806	-1.21974	2.91487e-09	-1.85554	7.36425e-10
ENSG00000111727	HCFC2	protein_coding	12:104064457_104106524_+	6.63708	7.129	7.34949	6.21711	4.70637	5.23112	4.67055	5.93648	8.28545	6.85394	4.28285	7.05621	6.47787	6.07818	4.47218	8.48624	6.59825	7.01081	4.8306	5.83285	3.70711	9.33452	11.7658	-0.249379	0.236909	0.076707	0.840079	1.01081	1.63049e-08	1.59446	3.25292e-17
ENSG00000111728	ST8SIA1	protein_coding	12:22063773_22437041_-	0.126182	0.148728	0.0805861	0.0710002	0.0893558	0.114186	0.0942079	0.102402	0.125208	0.056694	0.0445437	0.0113547	0.134089	0.235868	0.0540662	0	0.0545789	0.0918199	0.115809	0.0460272	0	0	0.203576	-0.224588	0.8934	-1.43609	NA	-0.843711	0.602417	1.44974	0.301296
ENSG00000111729	CLEC4A	protein_coding	12:8123632_8138607_+	0.677034	0.798004	1.08097	0.816332	0.133178	1.53167	1.05308	1.01748	1.00772	1.85896	0.796671	1.5231	0.532932	1.37102	0.604364	2.94665	1.46423	0.821106	0.805489	1.1319	0.531645	3.10716	2.27561	0.119817	0.929976	0.534584	NA	1.64297	0.0416959	2.17104	0.00567463
ENSG00000111731	C2CD5	protein_coding	12:22448583_22544546_-	19.705	16.6178	18.8747	12.0173	8.96945	11.0485	18.4867	21.5503	27.0527	18.0678	13.0961	21.2633	25.4239	25.6169	19.7511	13.1683	10.4183	10.7277	17.8712	23.0062	14.3419	5.71761	7.5374	-0.646236	7.88909e-12	-0.227991	0.0632837	-0.414605	0.000470053	-1.01234	5.05553e-11
ENSG00000111732	AICDA	protein_coding	12:8602166_8612871_-	0	0.0635506	0	0.0433401	0.190906	0	0	0	0	0	0	0	0	0.0503926	0.0577556	0	0	0	0	0	0	0	0	2.21371	NA	0	NA	0.673842	NA	0	NA
ENSG00000111737	RAB35	protein_coding	12:120095095_120117502_-	12.0398	10.059	12.2877	19.8683	11.0337	15.2533	12.8225	12.9	11.1388	8.53859	12.7506	14.8812	11.9999	14.033	11.4177	5.54832	3.52288	4.25173	8.84728	14.1763	7.27428	2.60025	3.99916	0.548532	0.00521913	0.0977564	0.813894	-0.867171	0.000281	-1.12827	0.000204187
ENSG00000111752	PHC1	protein_coding	12:8913896_8941467_+	3.85245	2.51842	2.79117	3.96848	2.94208	2.88563	3.05149	2.7878	3.06782	2.64244	3.14277	3.21907	3.09619	3.55525	3.48518	2.23425	1.47031	1.8846	2.54204	3.80835	2.1049	0.445722	0.848735	0.234103	0.367258	0.151098	0.700178	-0.239955	0.438302	-1.63547	5.3365e-05
ENSG00000111775	COX6A1	protein_coding	12:120438090_120440742_+	145.095	141.845	123.874	166.099	117.34	154.195	158.383	148.838	171.522	87.8645	117.47	124.906	154.526	182.902	157.037	24.9979	23.6606	22.8879	127.882	151.146	102.189	10.0418	7.72208	0.224526	0.190866	-0.397092	0.0148594	-2.16858	4.27151e-35	-3.40532	9.68781e-30
ENSG00000111783	RFX4	protein_coding	12:106582907_106762803_+	0.0423078	0.0997344	0.112583	0.136033	0.149801	0.229713	0	0.0381495	0.104953	0.0316817	0.0497839	0.13325	0.124886	0.0197712	0.0679799	0	0.0914995	0	0.0215721	0.0385814	0.0598003	0.097083	0.341287	1.17567	NA	0.804913	NA	-0.595188	0.797781	2.87616	0.0323463
ENSG00000111785	RIC8B	protein_coding	12:106774595_106889316_+	18.035	15.9386	16.6202	21.4153	16.6124	19.6196	11.839	13.5677	15.998	13.5165	10.2329	14.8845	14.9432	16.1159	13.0607	15.2732	11.8274	10.6555	11.2452	14.6206	9.19419	8.84608	9.5824	0.32786	1.24129e-05	0.0268223	0.887889	0.395736	2.09648e-05	0.1121	0.44464
ENSG00000111786	SRSF9	protein_coding	12:120461668_120469793_-	13.6171	14.2036	12.5275	18.5659	13.6063	16.2482	13.308	14.2346	13.8707	11.0091	11.5803	15.6151	15.509	16.4437	14.5435	9.7402	5.38609	7.89201	11.3466	14.5423	9.08421	6.82085	7.29064	0.400393	0.000711643	0.0128137	0.969064	-0.383368	0.0323825	-0.269218	0.255775
ENSG00000111788	RP11-22B23.1	unprocessed_pseudogene	12:9277235_9313241_+	2.56536	2.34095	2.29019	2.79383	1.46505	1.79726	2.47136	3.05941	2.79191	3.22239	2.72654	3.12762	3.81068	4.25393	1.95019	1.54357	0.715886	0.30109	2.61607	3.47137	1.63756	3.03829	0	-0.112727	0.872719	0.246138	NA	-1.34018	0.062056	-0.368002	0.663581
ENSG00000111790	FGFR1OP2	protein_coding	12:26938383_26966650_+	16.6035	14.014	16.9204	16.9883	11.1582	16.3758	9.89844	11.0988	14.1886	11.139	9.33731	13.362	14.7187	13.1685	10.8565	18.5624	15.7454	14.1973	10.0148	14.8545	8.8099	14.5428	16.7949	0.0415841	0.82737	0.0762689	0.74654	0.953256	1.20456e-16	0.942344	3.31369e-12
ENSG00000111796	KLRB1	protein_coding	12:9594551_9607886_-	2.88768	3.19091	2.88159	0.725378	0.426024	0.653287	0.673736	1.95289	3.58175	4.32482	1.69898	2.27371	2.34409	3.37366	1.9333	1.34657	2.34196	1.31332	0.736192	0.822919	0.340135	0.82829	0	-2.16763	0.0071106	0.561669	NA	-0.000898275	0.99995	-0.233114	0.93194
ENSG00000111799	COL12A1	protein_coding	6:75084326_75206051_-	4.54137	3.70458	4.32359	4.83878	3.33229	4.63989	3.84053	3.5306	3.63414	3.65008	3.24393	3.76305	4.67026	4.46857	3.85181	3.72619	2.99546	3.24651	4.26446	5.95095	3.22521	13.9965	14.4495	0.164692	0.303327	0.0721278	0.797172	0.246325	0.180252	2.13111	2.96676e-67
ENSG00000111801	BTN3A3	protein_coding	6:26440472_26453415_+	2.38326	1.8383	2.14508	2.01434	1.59257	2.07739	2.45315	2.19642	2.26054	2.91323	2.43323	3.12231	2.40018	3.07916	1.89593	2.4842	2.34976	3.18796	1.7513	1.43825	1.23847	3.05611	3.18064	-0.023848	0.956596	0.412389	0.138824	0.767062	0.00155412	1.51354	6.49092e-09
ENSG00000111802	TDP2	protein_coding	6:24649977_24667033_-	60.5968	50.37	60.6014	49.8728	31.7568	43.8278	44.9043	47.7904	56.4946	38.4014	34.056	47.245	58.4671	52.9588	44.6627	26.9921	18.3866	19.5795	43.3025	54.7647	35.7519	10.5845	12.2205	-0.316356	4.97935e-05	-0.187952	0.0620451	-0.636532	1.01085e-09	-1.51348	9.81898e-23
ENSG00000111816	FRK	protein_coding	6:115931149_116060758_-	25.2249	23.9811	25.9667	42.2044	28.5594	38.1637	28.7952	28.196	35.5951	27.6019	20.315	28.3516	39.9295	37.6072	28.9463	32.7184	24.4361	27.1669	29.6113	38.8729	25.2214	40.6134	42.8637	0.668691	4.22319e-17	-0.152031	0.222419	0.297527	0.00189551	0.869598	4.36928e-20
ENSG00000111817	DSE	protein_coding	6:116254173_116444860_+	1.13817	1.21647	1.43736	4.12478	2.75496	3.6747	0.756144	1.00021	1.11982	1.24234	1.10094	1.40611	1.09332	1.40634	0.981561	1.51128	1.16818	0.631695	1.07214	1.56568	0.781655	1.37227	2.06191	1.61242	1.73129e-26	0.514123	0.0209906	0.531341	0.0353532	1.06836	5.13268e-06
ENSG00000111832	RWDD1	protein_coding	6:116571367_116597675_+	20.1053	15.0554	17.2333	23.0684	14.0574	19.0345	13.9951	16.4239	18.8308	16.2481	13.3515	20.6596	18.5289	19.5353	16.5612	11.1391	8.17975	7.24266	15.191	20.7548	11.1296	8.22212	9.50089	0.23238	0.0690278	0.157002	0.366894	-0.422243	0.00689112	-0.355466	0.0634704
ENSG00000111834	RSPH4A	protein_coding	6:116616479_116632985_+	0.907082	1.29424	0.914698	1.41991	1.91578	0.907251	1.02476	0.817927	0.947456	1.78752	0.674129	1.33178	0.563697	1.33862	0.869383	2.3153	0.826003	1.38961	0.48685	0.304754	0.13496	0.876407	2.50326	0.604448	0.392758	0.539367	NA	1.30996	0.0368718	2.93522	2.1908e-05
ENSG00000111837	MAK	protein_coding	6:10762723_10838555_-	5.67189	5.17167	6.37899	7.02525	5.81011	3.84143	3.36243	5.78991	6.76084	4.22063	3.6519	6.09906	7.1182	7.96839	4.31796	8.11767	5.70901	5.06181	3.41949	3.57834	1.68071	5.07511	7.33787	0.0975318	0.83961	-0.0508476	0.942138	0.5954	0.0567885	1.5748	8.73848e-07
ENSG00000111843	TMEM14C	protein_coding	6:10722915_10731129_+	75.6617	78.1796	83.1415	106.142	71.9636	92.4914	87.3901	83.8155	81.9101	53.0493	67.0664	84.4701	93.7627	96.457	78.5901	32.5354	13.2364	19.4844	57.0295	81.5553	53.2021	5.26653	9.56557	0.322992	0.0343398	-0.185582	0.389424	-1.42274	1.62594e-19	-2.63784	6.47322e-25
ENSG00000111845	PAK1IP1	protein_coding	6:10694695_10709782_+	103.953	71.5313	89.0143	95.4649	77.7957	105.764	66.935	69.7783	91.0497	55.4478	55.6944	67.9371	90.856	86.0313	80.2498	55.2454	47.0994	39.6184	87.5014	104.33	74.4246	50.6398	39.2346	0.223978	0.182576	-0.207544	0.329734	-0.238725	0.214309	-0.546758	0.00500624
ENSG00000111846	GCNT2	protein_coding	6:10492223_10629368_+	3.32797	2.61946	2.7578	5.26946	4.31008	4.35568	2.35544	3.43389	3.72339	3.02734	2.12886	3.90923	3.07236	3.08956	2.82322	2.66633	1.9322	2.76301	3.07489	2.42381	2.18886	2.87015	4.09896	0.824291	3.14768e-05	0.0535902	0.912679	0.344717	0.19223	0.864855	0.000378907
ENSG00000111850	SMIM8	protein_coding	6:87322583_87399749_+	4.19952	4.00203	4.37493	2.85858	2.42552	2.4257	3.03531	3.44837	4.78775	4.81751	2.14487	3.93982	3.73472	3.84151	3.17767	4.99993	3.55564	3.0559	2.27795	3.22667	1.85232	1.96832	1.44155	-0.564501	0.0142631	0.0749025	0.878994	0.727472	0.00192111	-0.0720558	0.876982
ENSG00000111859	NEDD9	protein_coding	6:11183298_11382348_-	1.64756	1.76804	1.8453	5.58406	3.9181	5.15149	2.73095	2.81604	2.87929	1.95192	2.03997	2.89879	3.03414	2.57411	1.87023	4.08223	4.41411	3.75773	1.89328	2.98247	1.8074	8.63339	8.62889	1.61612	1.27865e-33	-0.159836	0.547046	1.35106	1.20494e-18	2.41095	1.17634e-56
ENSG00000111860	CEP85L	protein_coding	6:118460772_118710075_-	0.881141	0.626445	0.431733	0.50592	0.363163	0.506267	0.36548	0.655807	0.749436	0.628413	0.707688	0.893597	0.644053	0.718968	0.329607	0.521766	0.78646	0.865095	0.59904	0.408143	0.448101	0.256754	0.282062	-0.359014	0.528479	0.482313	0.434657	1.0262	0.0262285	-0.433157	0.600992
ENSG00000111863	ADTRP	protein_coding	6:11712054_11807046_-	0.169919	0.280391	0.0723458	0.245855	0.200547	0.553553	0.0634311	0.0612872	0.168608	0.203587	0.0799779	0.0917426	0	0.0952872	0.0364033	0.126778	0.293988	0.247293	0.0693112	0.0929716	0	0.935784	0	1.07958	0.421815	0.472356	NA	2.91261	0.047356	3.60238	0.00669753
ENSG00000111875	ASF1A	protein_coding	6:118894220_118909167_+	50.9314	44.1841	52.0324	33.1387	27.5338	30.5382	39.5546	42.4731	49.3015	38.0061	29.5466	46.7129	59.6109	54.0935	44.7334	23.5841	24.2638	22.6776	43.9478	51.8046	36.666	15.5284	16.5203	-0.551607	1.57007e-07	-0.0761892	0.736932	-0.540043	0.000226292	-1.01663	1.5719e-07
ENSG00000111877	MCM9	protein_coding	6:118813442_118935162_-	8.08937	6.56909	6.58024	5.30637	3.8158	5.33721	5.55478	6.42824	7.62426	6.64517	5.30061	7.13328	7.3632	7.15602	6.56418	6.10618	6.14371	6.79207	5.66966	6.96978	4.81834	3.35243	3.54647	-0.416489	0.00147662	0.0920285	0.720903	0.487167	0.000598098	-0.308286	0.144341
ENSG00000111879	FAM184A	protein_coding	6:118959763_119149387_-	5.83109	5.71542	5.64049	3.88134	3.35656	3.83257	3.58974	5.09193	5.98912	3.95288	3.73169	4.47393	5.2664	5.62204	4.75591	4.12164	4.2479	2.90322	5.44562	6.67953	4.5307	1.40848	1.23784	-0.49606	0.00159537	-0.131232	0.66069	0.140455	0.578324	-1.6281	1.56449e-07
ENSG00000111880	RNGTT	protein_coding	6:88610272_88963721_-	37.9339	28.4692	34.2927	33.2313	25.871	33.2998	36.8153	38.4385	42.6751	33.1692	27.5752	36.7246	48.3213	40.4435	34.3489	43.2168	33.2418	29.3393	41.5407	49.2654	35.781	30.9267	31.9136	0.0189428	0.929646	-0.147679	0.37653	0.407119	0.0004396	0.0139867	0.949068
ENSG00000111885	MAN1A1	protein_coding	6:119177209_119349761_-	3.49211	2.51879	3.16228	2.4719	2.15306	2.59413	3.94003	3.33688	2.7411	2.26376	3.25056	2.67342	3.38477	4.43299	3.34992	1.16664	0.901783	2.08601	2.97648	2.47158	1.71899	1.67442	1.68179	-0.204505	0.689168	-0.162267	0.819736	-0.777044	0.128334	-0.0655719	0.937545
ENSG00000111886	GABRR2	protein_coding	6:89257208_89315299_-	0	0.0787397	0.711068	0.161096	0.15769	0.24181	0.311724	0.24095	0.397728	0	0.235824	0.360686	0.315509	0.249747	0.214679	0.249213	0	0	0.0681241	0.243678	0.0629493	0.919757	0.538888	-0.342737	NA	-0.478233	NA	-0.835455	0.718831	3.03607	0.0342332
ENSG00000111897	SERINC1	protein_coding	6:122443354_122471822_-	217.349	194.617	227.005	205.851	148.764	209.426	202.92	199.442	240.306	172.304	139.592	159.752	232.926	223.152	176.157	128.974	101.976	103.056	180.783	216.894	170.818	117.375	99.123	-0.0417472	0.842687	-0.305935	0.031718	-0.287748	0.0297207	-0.377963	0.00808056
ENSG00000111906	HDDC2	protein_coding	6:125219962_125302078_-	6.0882	4.78401	5.99359	6.89279	5.39764	7.0872	6.21535	6.41766	8.22514	5.00857	5.11236	6.94467	6.71606	6.89241	6.15424	2.87901	3.46175	1.87194	4.98434	7.48081	4.95586	1.18061	1.03758	0.339082	0.0431866	-0.151747	0.565239	-0.666355	0.00461521	-1.94481	4.47458e-07
ENSG00000111907	TPD52L1	protein_coding	6:125119049_125264407_+	2.7033	2.45962	2.70917	2.6686	2.07108	2.14588	1.79995	2.35207	2.91775	1.96515	1.6184	2.29036	3.91986	3.08807	2.2692	1.47438	1.0257	1.43797	1.95068	2.7247	1.57905	0.870629	0.956443	-0.0565169	0.860429	-0.132884	0.72764	-0.588411	0.0301752	-0.729063	0.0501177
ENSG00000111911	HINT3	protein_coding	6:125956781_125980244_+	45.1067	37.3651	44.1513	49.9501	38.718	52.593	33.5591	41.5266	43.6632	30.5889	29.5081	38.7451	43.6687	42.3057	37.3368	25.888	28.993	24.6748	33.9359	40.3428	30.2435	5.79053	13.0406	0.299559	0.0257263	-0.132033	0.550433	-0.00657641	0.97829	-1.42253	9.24837e-10
ENSG00000111912	NCOA7	protein_coding	6:125781161_125932030_+	32.2464	28.594	34.7999	102.91	78.6407	111.25	27.8672	30.7057	37.7526	33.454	26.7328	32.805	36.7049	32.9419	26.5191	83.5769	68.5212	59.8081	28.2031	35.7529	25.5299	92.0949	104.063	1.75652	1.7722e-71	0.0905792	0.686613	1.77246	5.87669e-69	2.15735	2.64501e-83
ENSG00000111913	FAM65B	protein_coding	6:24804282_24936052_-	0.234362	0.0753374	0.136069	0.0513785	0.025146	0.0192801	0.178953	0.0960579	0.16913	0.031909	0.0752116	0.134206	0.176094	0.418173	0.205403	0.794814	0.46078	0.465111	0.130361	0.0777164	0.0803058	0.684457	0.773404	-2.07457	0.0559805	-0.675932	NA	1.71004	0.00791906	3.371	3.42327e-06
ENSG00000111961	SASH1	protein_coding	6:148272304_148552050_+	5.59673	5.29623	5.5828	4.21604	3.52925	4.71736	4.89486	4.94571	5.45834	4.3108	4.61	6.31697	5.39989	5.3953	5.24151	2.98268	2.42082	2.79266	4.35391	6.10995	3.84236	1.54113	1.54791	-0.262181	0.0892631	0.12534	0.603901	-0.344594	0.0899642	-1.17364	6.60334e-06
ENSG00000111962	UST	protein_coding	6:148747328_149076990_+	0.454057	0.11893	0.0537007	0.121662	0.238179	0.182618	0.423752	0.454921	0.350431	0.0755591	0.178097	0.317793	0.297845	0.424378	0.540427	0.376417	1.30933	0.55068	0.720275	0.230036	0.332781	1.15769	2.03487	-0.110089	0.953878	-0.93727	NA	1.43258	0.131136	2.31082	0.00655688
ENSG00000111981	ULBP1	protein_coding	6:149964007_149973710_+	1.91302	1.27447	2.47892	1.87204	1.17801	1.50535	0.310493	0.974997	0.82533	0.249138	0.489362	0.449078	1.17849	2.02119	0.801869	0.310286	0.719532	0.907869	2.29012	1.97207	1.33239	0	0.670951	-0.178177	0.843457	-0.665958	NA	-0.411535	0.713885	-1.95069	0.149294
ENSG00000112029	FBXO5	protein_coding	6:152970519_152983579_-	32.5982	28.1695	33.626	24.989	20.0476	23.2015	23.5432	25.2658	27.7128	20.5024	16.1084	24.5137	29.2458	29.8684	26.4345	19.3003	9.90176	14.1593	31.0483	40.2484	29.1644	9.03515	4.06262	-0.327659	0.00338288	-0.201538	0.188028	-0.352794	0.018141	-1.94334	6.28108e-21
ENSG00000112031	MTRF1L	protein_coding	6:152987362_153002685_-	5.52625	4.20065	5.69016	4.93172	3.99328	6.14392	4.39958	5.02377	6.73701	4.42542	4.51213	5.05408	5.06023	5.94505	5.24316	6.14268	3.21964	3.28272	4.37039	6.95246	5.18616	5.17592	5.54962	0.112521	0.724871	-0.061129	0.894804	0.244161	0.381326	0.403737	0.13475
ENSG00000112033	PPARD	protein_coding	6:35342558_35428191_+	6.84475	6.52905	7.02278	12.8759	6.74598	9.64223	6.58546	7.12642	6.09173	4.17447	4.60837	6.5721	6.95704	7.15578	4.87545	5.13323	2.44177	3.20927	5.82871	6.98189	4.38855	6.63884	5.54995	0.646241	0.000147905	-0.241804	0.394251	-0.181186	0.569816	0.535976	0.0381337
ENSG00000112038	OPRM1	protein_coding	6:154010496_154246867_+	0.077709	0.0152656	0.068929	0.0208216	0	0	0.0241741	0.0116785	0	0.0581915	0.0457203	0.0349639	0	0.0242098	0.0138736	0	0	0	0	0	0.0244085	0	0	-2.73622	NA	2.03561	NA	0.1362	NA	0.60114	0.868218
ENSG00000112039	FANCE	protein_coding	6:35452361_35467103_+	3.78598	2.77395	2.39614	3.7013	2.41536	2.3149	3.62879	4.152	4.46751	4.13771	4.81621	4.69597	5.5576	5.9294	5.04201	1.90861	2.65556	2.60606	3.65214	5.87862	2.12125	0.469602	0	0.0443222	0.95044	0.29312	0.627322	-0.584624	0.298276	-3.65729	0.027122
ENSG00000112041	TULP1	protein_coding	6:35497874_35512938_-	0	0	0	0.153644	0	0.259451	0.0445955	0.0430882	0.237081	0	0.0562287	0.129	0.112842	0.133984	0.102374	0.178263	0	0	0.146188	0.087152	0.0450279	0	0	3.97829	NA	-0.556848	NA	-0.169356	NA	-0.836256	0.782544
ENSG00000112053	SLC26A8	protein_coding	6:35943514_36024868_-	0.319757	0.13302	0.340354	0.589658	0.332994	0.459567	0.228199	0.169605	0.429274	0.478893	0.154931	0.101555	0.244296	0.632871	0.302225	0.631515	0.325431	0.273741	0.134267	0.360203	0.106344	0.0863224	0.227594	0.930973	0.251894	-0.0505698	NA	0.666425	0.452908	0.184562	0.906323
ENSG00000112062	MAPK14	protein_coding	6:36027677_36111236_+	22.6195	19.8869	21.4767	19.7992	16.6673	18.2958	17.5851	18.4344	22.5264	20.6888	17.0278	24.1041	20.3821	23.3663	17.8096	13.7065	9.41099	9.78324	14.8824	18.849	12.6301	7.91286	7.11982	-0.0830768	0.485865	0.207086	0.0443481	-0.279881	0.0156168	-0.595873	3.70643e-05
ENSG00000112077	RHAG	protein_coding	6:49605158_49636839_-	0.131061	1.23583	0.139503	0.526754	0.618739	0.237202	0.122313	0.472717	0.13005	0	0.15422	0.235875	0.464244	0.489976	0.701959	0	0	0	0	0.119517	0.864496	0	0	0.00659867	NA	-0.709797	NA	-1.9489	NA	-1.42628	0.613524
ENSG00000112078	KCTD20	protein_coding	6:36442767_36491143_+	14.5166	12.4168	12.9278	17.6052	13.352	15.3805	13.7335	14.0691	16.2007	13.7713	13.0989	17.6888	15.9007	15.8177	11.4396	16.1384	9.55166	12.9079	10.8535	13.6342	8.85218	9.88532	11.316	0.354636	9.01666e-06	0.148011	0.193806	0.474734	8.35751e-07	0.386514	0.00204586
ENSG00000112079	STK38	protein_coding	6:36493892_36547470_-	104.87	92.1677	108.748	107.913	73.7464	94.8341	137.633	142.536	150.834	131.232	136.043	159.935	157.994	170.007	131.673	119.411	99.5725	87.2136	113.353	150.481	103.158	43.9364	51.5831	-0.00946755	0.954121	0.119635	0.300895	0.0395003	0.749629	-0.907533	1.0942e-15
ENSG00000112081	SRSF3	protein_coding	6:36594353_36605600_+	106.659	95.8686	106.352	109.431	83.9232	111.708	76.1799	80.0432	84.2921	61.0013	58.0736	70.1105	96.4798	95.1997	83.7722	69.3144	50.3878	49.9803	72.8739	90.0115	63.7776	86.6132	93.8031	0.123582	0.171218	-0.214648	0.0141506	-0.078957	0.428343	0.697295	1.78133e-18
ENSG00000112096	SOD2	protein_coding	6:159669057_159762529_-	8.84976	8.35567	9.58665	84.6754	62.6261	78.2989	9.23125	9.41799	10.6475	17.5479	19.1675	23.9655	10.5581	9.96863	8.79846	13.8935	11.8027	11.0013	6.80614	8.91935	6.33257	25.8496	25.2464	3.21304	0	1.18229	4.09103e-57	0.950193	2.11621e-28	2.24175	1.36775e-141
ENSG00000112110	MRPL18	protein_coding	6:159789812_159798436_+	58.5093	44.1454	45.122	50.0272	36.2872	49.1528	56.0822	56.203	59.0748	36.6978	46.045	54.1597	63.1436	66.0049	58.9823	23.982	15.3136	18.9829	51.9702	67.2896	48.9882	14.5377	21.4195	0.0133957	0.961832	-0.191413	0.371453	-1.06704	3.4071e-10	-1.19158	8.87477e-09
ENSG00000112118	MCM3	protein_coding	6:52264009_52284881_-	47.9017	48.8507	46.8641	53.4046	39.182	47.9463	48.9807	52.6962	51.0867	30.1314	31.7122	39.132	69.4449	71.1658	65.7242	23.1532	12.9722	16.6708	55.8999	80.1861	51.6929	3.24979	2.52008	0.104967	0.435008	-0.469436	3.16875e-06	-1.34565	2.84858e-31	-3.99945	3.56976e-48
ENSG00000112130	RNF8	protein_coding	6:37353972_37394738_+	10.0594	8.98461	9.77629	12.5727	8.43125	9.89459	8.78542	9.80307	8.90711	8.64016	8.6265	10.8513	9.36916	10.4335	8.5669	8.31339	8.37789	6.13788	8.11314	9.36328	6.59409	3.44095	4.36813	0.234754	0.0726468	0.157589	0.377422	0.302701	0.0472658	-0.587061	0.00429577
ENSG00000112137	PHACTR1	protein_coding	6:12716805_13290484_+	0.738404	0.893862	1.27455	0.994601	0.942165	0.81268	0.484246	0.683824	0.594086	1.16567	0.657535	0.646507	0.706913	0.746095	0.534443	1.0423	0.345287	0.653499	0.427379	0.673367	0.263277	0.915894	0.241481	0.0651363	0.930335	0.602443	0.309888	0.669775	0.22996	0.794637	0.232072
ENSG00000112139	MDGA1	protein_coding	6:37630679_37699306_-	0.185599	0.0875043	0.118533	0.14919	0.0730177	0.14556	0.0346422	0.133885	0.1105	0.0555934	0.0291194	0.178148	0.0438286	0.150338	0.0530167	0.646223	0.214078	0.225094	0.113561	0.180535	0.221528	1.07892	1.04803	0.0439897	0.972795	0.0807494	NA	2.70373	6.9891e-05	3.03084	4.19115e-07
ENSG00000112144	ICK	protein_coding	6:53001279_53061802_-	13.3337	13.4414	14.8329	10.4561	7.09944	9.82067	15.157	14.3735	17.4587	13.1754	12.9176	16.3965	18.0814	16.8192	12.1083	10.6589	7.69707	9.11903	11.8593	16.5019	9.18714	8.28179	5.55994	-0.467204	5.04841e-05	-0.0141746	0.963884	-0.136819	0.439477	-0.404221	0.0316513
ENSG00000112146	FBXO9	protein_coding	6:53051991_53100873_+	16.59	15.0012	14.0038	15.8407	10.2858	13.1383	15.0474	15.4979	16.8694	13.7229	12.5826	17.1623	17.0545	18.4707	15.0725	7.72751	7.18396	6.1108	13.4925	17.3071	10.2871	3.25449	3.83871	-0.0813631	0.508448	0.00109741	0.99592	-0.648888	1.87302e-08	-1.48688	2.46969e-17
ENSG00000112149	CD83	protein_coding	6:14117256_14136918_+	4.5688	4.73892	3.30691	47.9634	33.3246	41.8405	4.26386	4.53172	4.80556	1.36852	5.26861	3.28905	5.93399	5.5512	4.30679	7.1585	5.53335	6.31678	4.56594	4.41637	3.18585	20.5485	14.3736	3.42141	1.61393e-42	-0.280818	0.646286	0.902415	0.0121256	2.5485	3.03797e-16
ENSG00000112159	MDN1	protein_coding	6:89642499_89819723_-	52.742	41.0591	49.039	48.2694	37.2857	45.7119	44.0243	48.8715	51.3755	45.0772	38.0523	49.7517	53.6319	55.5864	49.9019	58.9034	47.7016	48.0074	43.824	61.2341	38.2922	39.8833	36.187	0.0224735	0.878213	0.0113102	0.959408	0.584071	8.00496e-15	0.12674	0.225969
ENSG00000112164	GLP1R	protein_coding	6:39048798_39087743_+	0.42083	0.793635	0.358351	0.405931	0.298011	0.837807	0.628387	0.379467	0.835165	0.126054	0.495193	0.302953	0.198755	0.157329	0.270475	0	0	0	0.25749	0.307011	0.31724	0	0	0.118456	NA	-0.810471	NA	-1.16085	0.588775	-1.71425	0.434118
ENSG00000112167	SAYSD1	protein_coding	6:39104064_39115189_-	29.2051	21.0695	26.4413	19.4958	13.0746	18.1506	23.4964	20.9617	24.8993	19.8589	22.8118	25.9031	29.4299	24.7861	19.0583	10.6446	12.705	8.24429	17.0308	21.5052	13.7601	2.31091	8.12381	-0.459176	0.0100806	0.117806	0.72764	-0.590108	0.0111183	-1.249	0.000155222
ENSG00000112182	BACH2	protein_coding	6:89926529_90296908_-	2.08822	1.32135	1.84838	1.34286	1.50472	1.57143	1.21033	0.951397	1.13421	1.05347	1.11222	1.24615	1.76488	2.09553	1.29504	2.46005	1.33109	1.43958	1.68119	2.4856	1.76061	15.3338	16.7565	-0.11856	0.756984	0.175524	0.739822	0.646784	0.0335201	3.4688	8.22891e-68
ENSG00000112183	RBM24	protein_coding	6:17281346_17293875_+	0.609884	0.221186	0.39949	0.527955	0.249167	0.530675	0.415937	0.719152	0.302589	0.245918	0.193215	0.696572	0.581628	0.701561	0.552797	0.437537	0.304385	0.512077	0.574099	0.877032	0.552593	0.861225	1.32456	0.219981	0.804165	-0.225689	NA	0.0877817	0.926232	1.17124	0.0515634
ENSG00000112186	CAP2	protein_coding	6:17393216_17557792_+	6.19293	5.28838	5.14569	3.47957	2.46126	2.94505	7.1655	7.40766	9.81342	6.29376	4.05261	6.73855	8.80449	9.09562	7.27692	6.7187	5.1934	3.10394	5.3165	6.51187	3.95989	2.32013	3.82323	-0.767901	7.05565e-06	-0.391026	0.0443481	-0.135303	0.615769	-0.305283	0.352119
ENSG00000112195	TREML2	protein_coding	6:41190277_41201194_-	0	0	0.168486	0.127238	0	0.0716202	0	0	0	0	0	0	0	0	0	0	0	0	0	0.0721736	0	1.08967	0	0.299959	NA	0	NA	0	NA	4.79134	0.388611
ENSG00000112200	ZNF451	protein_coding	6:57086844_57170307_+	25.2686	20.7252	23.6004	20.4667	14.2946	19.4304	16.2677	17.2192	22.7264	18.5192	14.5025	19.8241	22.4515	20.9506	16.9539	19.2772	14.8862	15.9569	16.9475	20.1452	14.3591	12.8593	13.5535	-0.223718	0.0309632	0.0463033	0.827167	0.364491	0.00022035	0.0639691	0.671743
ENSG00000112208	BAG2	protein_coding	6:57172326_57189833_+	21.8467	20.3778	21.4138	16.7399	11.9648	14.2228	21.9287	23.9865	27.9944	19.4786	19.6965	25.7054	28.8108	28.3511	25.675	17.7365	12.067	10.4362	23.7211	27.8055	18.4388	7.21313	8.71651	-0.431378	2.71289e-06	-0.0529876	0.786716	-0.42404	0.000777551	-1.09432	3.15641e-10
ENSG00000112210	RAB23	protein_coding	6:57186992_57222314_-	13.524	13.9308	13.529	11.7432	8.96419	13.0448	9.5474	11.3212	12.3815	8.47329	6.93094	10.3914	13.5891	13.6541	11.4982	4.77051	4.02272	5.63963	12.922	16.0433	9.71301	3.73467	3.90741	-0.140307	0.422986	-0.238749	0.20764	-0.789589	5.39799e-05	-1.29843	3.0195e-07
ENSG00000112212	TSPO2	protein_coding	6:41042554_41044337_+	0.141492	0	0.753031	0	0.166996	0.25608	0.264096	0.510339	0.2808	0	0.332989	0.127324	0	0.132243	0	0.527839	0	0	0.577156	0.258059	0	0	0	-0.903867	NA	-0.991055	NA	2.5119	NA	-0.816074	0.809713
ENSG00000112218	GPR63	protein_coding	6:96794126_96837463_-	0.834235	0.776284	0.607562	1.05882	0.414571	0.397329	1.35223	0.910607	0.914935	1.38093	0.723322	0.790212	0.77764	0.820743	0.89363	0.982782	0.379834	0.159752	1.16415	0.760757	0.620609	0	0.177094	-0.121193	0.909676	-0.0412736	NA	-0.119561	0.914684	-2.73832	0.126815
ENSG00000112234	FBXL4	protein_coding	6:98868538_98948006_-	23.7896	21.9849	23.5821	16.0491	11.7823	16.0337	22.6104	24.0045	29.7755	24.6563	21.5017	27.7378	29.8125	30.2554	25.2019	18.8385	13.0045	12.7444	21.9976	28.482	17.7411	4.28679	4.23839	-0.522601	2.66658e-11	0.0836156	0.552384	-0.312636	0.00454759	-1.96335	2.47737e-24
ENSG00000112237	CCNC	protein_coding	6:99542380_99568973_-	35.4638	34.4618	36.2986	33.7675	27.4935	32.9886	26.2793	28.9637	36.0677	27.8944	21.5208	32.3106	34.1461	34.1871	28.3446	34.5758	28.3839	28.6379	26.2082	30.4207	21.1173	45.2958	50.3668	-0.0296523	0.845047	-0.0310404	0.877649	0.552113	1.50795e-10	1.32807	7.22728e-49
ENSG00000112238	PRDM13	protein_coding	6:99606730_99615578_+	0.461641	0.108825	0.442241	0.371082	0.163456	0.375978	0.73241	0.624402	0.870351	0.414834	0.814825	0.664665	0.327046	0.560906	0.642861	0.172217	0	0.167963	0.564921	0.589373	0.435008	0	0	-0.017131	0.990511	-0.074783	NA	-1.51301	0.327439	-3.41294	0.0577934
ENSG00000112242	E2F3	protein_coding	6:20401906_20493715_+	22.464	15.677	18.9351	28.0669	19.6285	26.4867	21.5824	23.8932	24.3022	23.4825	23.318	29.1679	25.4494	26.3509	24.5951	28.2429	21.7416	23.2555	20.1448	27.9364	17.64	25.5366	28.9505	0.516297	4.70736e-08	0.252512	0.0339176	0.560912	2.97685e-08	0.76968	7.00233e-12
ENSG00000112245	PTP4A1	protein_coding	6:63521761_63583587_+	129.726	116.78	131.972	147.101	103.129	141.386	120.664	115	125.05	104.194	114.042	144.011	122.997	119.227	108.578	154.638	124.96	117.578	92.7578	122.578	83.5014	195.054	222.465	0.185034	0.067671	0.131475	0.321573	0.803423	1.23317e-22	1.51285	3.45479e-65
ENSG00000112246	SIM1	protein_coding	6:100385015_100464929_-	0	0.0233214	0	0.0159047	0	0.0179051	0	0.0178414	0.0196335	0	0	0.0356098	0	0	0	0	0	0	0	0	0	0	0	0.710007	NA	0.115492	NA	0	NA	0	NA
ENSG00000112249	ASCC3	protein_coding	6:100508194_100881372_-	40.3104	35.2498	39.5645	35.8589	26.3601	33.0122	32.4843	37.6187	46.0713	38.7023	27.766	41.4635	44.1653	44.6428	34.7235	46.9148	42.5902	40.417	37.037	46.2477	30.2136	37.377	40.7208	-0.134539	0.247856	0.025318	0.907977	0.71246	2.26403e-16	0.495171	1.09331e-06
ENSG00000112276	BVES	protein_coding	6:105096822_105137174_-	0.192385	0.272111	0.0409555	0.463934	0.0908249	0.278551	0.28727	0.173476	0	0	0.0452761	0.207745	0.227155	0.179809	0.288514	0	0	0.139994	0.0392376	0.210528	0.181285	0	0.155192	0.804432	NA	-0.760647	NA	-1.49797	0.493103	-0.379246	0.895925
ENSG00000112280	COL9A1	protein_coding	6:70215061_70303083_-	0	0.0559596	0	0.0381632	0.0560344	0.0859261	0	0.0214051	0	0	0	0	0.0560573	0	0	0.177113	0	0.345478	0	0.0649425	0.0447375	0.326832	0	1.87892	NA	-0.517208	NA	3.99051	0.0718296	2.61549	0.255707
ENSG00000112282	MED23	protein_coding	6:131573966_131628229_-	29.1465	25.7657	29.4319	20.2512	13.5432	20.1684	24.1898	23.4686	31.572	27.0745	20.6938	28.42	28.7879	27.1814	23.8282	25.3495	20.7961	20.5251	21.2243	26.93	18.3435	19.0251	17.9268	-0.508823	2.69065e-07	0.0755313	0.71752	0.368267	0.00103326	0.182398	0.218013
ENSG00000112290	WASF1	protein_coding	6:110099819_110180004_-	9.24696	8.851	10.8335	8.87968	6.07946	8.48017	10.0198	11.5838	11.4541	7.34275	6.8645	10.1081	13.1898	14.3269	9.50644	4.86186	2.14749	5.64498	10.7588	14.6012	8.59651	1.42408	2.25281	-0.164434	0.484369	-0.313194	0.161036	-0.891197	0.000567143	-2.14661	7.35272e-07
ENSG00000112293	GPLD1	protein_coding	6:24424565_24495205_-	1.50348	1.09053	1.43619	0.867671	0.90999	0.941913	1.22324	1.25142	1.45362	1.21247	0.771169	1.28355	1.59314	1.18902	1.28016	1.29433	0.666992	0.981839	0.629005	1.0195	0.581225	0.353847	0.310979	-0.440264	0.336347	-0.150534	NA	0.175474	0.788724	-0.711474	0.499445
ENSG00000112294	ALDH5A1	protein_coding	6:24494852_24537207_+	8.34335	7.75449	8.68982	7.62009	5.25892	6.60299	8.03765	8.46708	9.31755	5.15054	7.5304	8.26139	8.72139	9.19547	8.61703	3.45835	1.68154	3.48174	4.9098	6.73582	4.08598	1.23518	1.08554	-0.211125	0.287087	-0.158698	0.557415	-0.983415	1.12517e-05	-1.72682	1.17531e-05
ENSG00000112297	AIM1	protein_coding	6:106360808_106571978_+	66.6996	45.9795	59.585	64.6992	47.145	62.4917	70.9782	79.9331	87.7206	53.7722	48.9629	66.5532	90.1756	90.8779	78.7034	42.9249	34.7985	38.5973	71.6433	95.1358	65.0728	24.214	20.4504	0.160279	0.183039	-0.365985	0.000443656	-0.52764	4.94479e-08	-1.34707	1.00422e-32
ENSG00000112299	VNN1	protein_coding	6:132681590_132714049_-	18.174	14.1817	12.2696	24.9567	19.2652	27.6387	22.222	23.2159	33.3958	37.2998	23.7616	36.0398	30.2011	28.7033	31.1847	30.7605	15.2853	18.9801	22.6518	25.7039	19.9004	24.3271	25.1129	0.827937	3.9503e-05	0.43441	0.0818163	0.130796	0.658757	0.553469	0.029473
ENSG00000112303	VNN2	protein_coding	6:132743870_132763459_-	0.978486	0.716928	0.844474	2.93357	2.06002	2.27348	0.765095	1.69309	1.60073	1.50507	1.74265	2.14178	1.49881	1.65604	1.33143	0.887905	1.02949	0.865975	0.755115	1.71226	0.622996	0.121369	0.959985	1.65005	1.19961e-07	0.556732	0.20777	-0.0682712	0.916289	-0.384932	0.611653
ENSG00000112304	ACOT13	protein_coding	6:24667035_24705065_+	65.581	64.0671	67.391	73.6856	43.6609	65.0308	58.2726	65.5339	62.7086	34.8885	38.6704	52.4716	67.5786	80.8378	58.007	26.9063	20.5044	19.0464	48.4306	74.8156	38.6679	18.0185	19.4719	0.0118343	0.95868	-0.44337	0.000282415	-1.00856	1.80409e-17	-1.04908	1.31044e-13
ENSG00000112305	SMAP1	protein_coding	6:70667776_70862015_+	15.641	11.1382	12.2783	15.7421	8.96095	12.3553	13.0765	15.1027	12.4809	13.0791	13.0751	18.8251	14.8128	14.4664	11.8329	13.9795	9.02053	9.60326	10.7664	16.1652	8.75106	8.82325	14.0629	0.052691	0.848978	0.262073	0.226569	0.288422	0.14898	0.419079	0.0457409
ENSG00000112306	RPS12	protein_coding	6:132814441_132817564_+	2218.26	2057.73	1990.99	2863.56	1816.16	2484.45	2217.89	2054.97	2304.87	1857.44	2456.97	2818.67	2010.79	2339.44	2032.33	1466.98	1173.11	1229.36	1495.14	2084.81	1267.74	304.091	343.608	0.318974	0.0144645	0.24668	0.118853	-0.095604	0.538975	-1.86044	1.785e-46
ENSG00000112308	C6orf62	protein_coding	6:24704861_24720836_-	303.89	238.654	251.982	194.172	141.438	191.323	261.361	263.301	331.157	305.624	264.089	321.13	298.63	302.731	284.103	297.746	252.3	219.936	241.712	287.001	239.269	350.895	369.16	-0.452599	0.000133103	0.198303	0.239842	0.421443	0.000307477	0.915042	3.72855e-14
ENSG00000112309	B3GAT2	protein_coding	6:70856679_70957038_-	0.933584	0.966199	0.67864	0.604016	0.698743	0.618167	0.40376	0.698098	0.836002	0.51154	0.616263	1.31138	0.860344	1.00025	0.512222	1.69891	0.886422	0.579933	0.696615	0.498354	0.386219	0.209003	0.918414	-0.280872	0.676423	0.472051	0.527466	1.02817	0.0430732	0.568823	0.453113
ENSG00000112312	GMNN	protein_coding	6:24774931_24786099_+	136.229	115.586	122.482	86.4326	52.8907	66.4116	87.9397	86.4662	100.607	69.9879	62.8119	94.9182	125.903	128.4	114.291	72.0219	56.1321	57.2179	86.8347	107.149	62.6487	29.9254	31.4569	-0.732935	4.44111e-21	-0.149481	0.225742	-0.369139	0.000155272	-1.01974	2.51199e-15
ENSG00000112319	EYA4	protein_coding	6:133240598_133532120_+	12.6031	11.6913	13.0514	14.495	9.59019	13.2487	9.05203	10.2203	13.5713	10.0316	7.43664	11.3192	12.5761	12.2126	10.2201	12.744	8.70744	10.4761	7.93782	11.1704	7.12791	8.84685	9.4974	0.133216	0.30161	-0.0588016	0.791615	0.495683	4.38401e-06	0.522864	5.47266e-05
ENSG00000112320	SOBP	protein_coding	6:107489958_107660167_+	0.182816	0.215481	0.259456	0.0734765	0.107884	0.137863	0.0853069	0.109898	0.272108	0.1369	0.0358534	0.0548366	0.0359762	0.142388	0.0652772	0.227333	0.395378	0	0	0.111142	0.114846	0.139835	0.368683	-0.905388	0.50091	-0.963479	NA	1.89284	0.151382	2.18959	0.102473
ENSG00000112333	NR2E1	protein_coding	6:108166058_108188809_+	0.0888593	0.104736	0.0472917	0.0357139	0.104876	0.0402057	0	0	0.0881737	0	0	0	0.0524597	0.0415255	0.0951857	0	0	0	0	0	0	0.203904	0.179202	-0.261216	NA	-1.3844	NA	-0.382181	NA	5.04035	0.0435776
ENSG00000112335	SNX3	protein_coding	6:108211222_108261260_-	39.6456	36.7433	38.5576	47.7589	31.0877	39.6116	45.4638	42.2621	51.465	32.1283	36.7459	45.8898	50.9149	51.7743	46.2496	20.4628	8.45674	16.7958	40.7617	42.7901	30.0913	10.7175	11.6096	0.175043	0.266411	-0.146272	0.475529	-1.07336	3.78847e-13	-1.3204	8.92539e-12
ENSG00000112337	SLC17A2	protein_coding	6:25912754_25930726_-	0	0	0	0	0	0	0	0	0.131035	0	0	0	0	0	0	0	0	0	0	0	0	0	0	0	NA	-1.354	NA	0	NA	0	NA
ENSG00000112339	HBS1L	protein_coding	6:134960378_135103056_-	16.7687	13.8186	15.8976	13.0108	10.2478	14.3	11.1138	13.7622	15.6381	11.2375	9.07997	13.9003	14.8998	14.5038	12.5281	16.6993	11.4944	11.1164	13.9555	16.6524	11.8643	19.435	20.233	-0.164516	0.204944	-0.115177	0.530114	0.525666	2.03836e-06	0.928309	5.13129e-16
ENSG00000112343	TRIM38	protein_coding	6:25962802_25991226_+	29.8177	29.8769	30.4382	27.9408	22.7407	26.2795	35.0824	40.731	47.3843	39.7924	32.9959	44.595	44.6805	45.4358	39.7622	81.8216	63.4063	66.3659	33.2101	40.7871	23.9639	71.735	76.594	-0.0880835	0.425679	0.0620328	0.682672	1.32984	1.32095e-77	1.6423	1.80116e-90
ENSG00000112357	PEX7	protein_coding	6:136822564_136913937_+	6.58246	8.16694	8.60445	9.56127	6.67858	8.56924	6.35867	8.22638	8.13594	7.09114	6.79441	6.33901	6.40861	7.55533	8.04073	6.03132	6.9931	2.94118	6.12377	10.847	5.33214	3.70992	6.05516	0.225431	0.564564	-0.0403601	0.957069	0.124019	0.8111	-0.120053	0.845115
ENSG00000112365	ZBTB24	protein_coding	6:109462594_109483237_-	23.3918	18.1391	22.5802	20.3637	17.1574	18.597	20.9026	22.7579	24.9029	21.7718	22.622	26.5889	21.4695	23.0578	17.0937	22.2576	20.2769	20.8465	16.3214	20.2088	16.1078	9.34456	11.2683	-0.0503995	0.814867	0.184624	0.30375	0.673972	6.03355e-07	-0.327457	0.132019
ENSG00000112367	FIG4	protein_coding	6:109691312_109825428_+	21.086	16.9315	15.5708	18.2738	14.1544	15.5036	19.3712	20.8555	24.3888	16.3822	12.1734	19.8048	21.7071	24.2652	16.517	16.9615	9.40562	10.0694	15.388	20.9714	12.4805	9.97958	5.58128	-0.0241747	0.932629	-0.294616	0.122236	-0.151117	0.532882	-0.628702	0.0180572
ENSG00000112378	PERP	protein_coding	6:138088505_138107511_-	445.366	438.278	471.592	538.444	372.718	481.414	443.441	447.953	416.3	286.933	326.582	423.849	441.273	473.304	383.304	157.26	124.896	138.969	350.739	441.637	288.851	45.8498	50.1233	0.172044	0.143034	-0.216542	0.0818163	-0.991006	3.5305e-26	-2.45928	4.59378e-91
ENSG00000112379	ARFGEF3	protein_coding	6:138161921_138344663_+	30.0385	27.2893	32.5532	29.3422	23.0963	30.9343	28.2467	33.2953	36.169	23.4675	19.5129	24.9441	42.8307	39.2722	35.3008	19.7251	11.9292	14.3805	32.4417	41.6819	29.1331	4.19217	4.88878	0.0346462	0.840055	-0.391209	0.000124369	-0.729666	1.09564e-12	-2.47562	2.30656e-53
ENSG00000112394	SLC16A10	protein_coding	6:111087503_111231194_+	0.634822	0.457264	1.05111	0.623688	0.437062	0.558512	0.49371	0.985847	1.08487	0.60743	0.5395	0.71407	0.832841	1.10425	0.925582	0.263136	0.457646	0.128319	0.755268	0.82012	0.515114	0.485572	0.355622	-0.265012	0.640243	-0.318787	0.646099	-1.1792	0.0537651	-0.287329	0.712286
ENSG00000112406	HECA	protein_coding	6:139135112_139180802_+	9.77563	10.4798	11.3468	8.41924	6.15344	7.54038	8.73217	12.0049	12.9336	11.0851	11.2292	14.5775	13.3562	13.2699	12.3665	11.2878	6.64458	9.14596	10.2062	13.2021	9.47483	5.12731	6.57147	-0.377236	0.0195078	0.269453	0.152749	0.102478	0.678214	-0.453647	0.0863506
ENSG00000112414	ADGRG6	protein_coding	6:142301854_142446266_+	31.3602	24.1634	29.1507	29.5821	20.1053	28.0723	35.2722	37.9176	48.6377	34.3888	24.8137	34.4471	48.5578	46.9514	37.0877	28.6369	20.6057	22.2205	46.6579	55.4873	40.0608	16.0606	18.3949	0.0136492	0.949108	-0.243338	0.0623878	-0.262803	0.0213236	-1.02178	1.49462e-18
ENSG00000112419	PHACTR2	protein_coding	6:143536845_143831185_+	22.3675	19.9806	23.2771	18.9943	14.083	19.8558	18.998	19.7323	23.7386	21.014	16.0096	20.4711	24.3825	22.1537	17.3096	26.6096	22.2192	21.8406	22.3008	29.5387	19.6248	23.1035	22.4357	-0.170198	0.181457	0.0138633	0.962179	0.783216	5.29083e-15	0.383691	0.00154062
ENSG00000112425	EPM2A	protein_coding	6:145501583_145736024_-	1.50938	1.3621	1.15475	1.30808	0.612373	1.08844	0.748339	0.616716	0.748867	0.741749	0.693789	1.10357	1.11386	0.925785	1.13684	0.615868	0.306033	0.0858082	0.432906	0.623698	0.800043	0.108236	0	-0.292418	0.585803	0.389174	0.572658	-1.06274	0.11023	-3.20522	0.0601261
ENSG00000112473	SLC39A7	protein_coding	6:33200445_33204439_+	26.4277	28.3011	27.1235	33.9557	23.9361	33.0915	28.0962	28.71	27.1101	23.5278	28.3774	30.8733	30.956	32.8519	28.647	13.1322	6.36324	9.94044	25.3428	39.9591	23.8138	8.1983	10.1719	0.287212	0.0718908	0.11215	0.682354	-1.02354	6.44732e-09	-1.22709	9.94201e-09
ENSG00000112494	UNC93A	protein_coding	6:167271169_167316019_+	0.0519656	0	0	0	0.0613325	0	0	0.140574	0	0	0	0	0	0	0.0556654	0	0	0	0.052993	0	0	0	0	-0.0337341	NA	-1.94721	NA	1.55008	NA	1.63514	NA
ENSG00000112499	SLC22A2	protein_coding	6:160171061_160277638_-	0	0.0335617	0.0909249	0.0915534	0.0336066	0	0.0265736	0.0256754	0.0282544	0.0426451	0.0335057	0	0	0.0266129	0	0	0.123162	0	0	0.0259661	0	0	0.34454	0.120749	NA	-0.00406435	NA	2.5119	NA	4.5752	0.0594514
ENSG00000112511	PHF1	protein_coding	6:33410399_33416453_+	4.36197	4.51605	5.70958	7.17842	3.89595	5.70755	4.84099	5.55438	4.35756	4.3258	4.71659	5.09215	4.69794	4.62778	3.94639	4.17807	2.80461	3.10978	3.27604	5.13348	3.24937	4.46363	4.51725	0.332249	0.136612	0.0634055	0.886052	0.231025	0.452115	0.662358	0.0146646
ENSG00000112514	CUTA	protein_coding	6:33416442_33418317_-	6.11536	6.68853	7.44757	9.03429	5.03936	6.35659	8.30371	7.25304	7.18887	4.16686	6.06148	6.44497	8.35901	8.31598	7.02288	2.98015	1.31066	2.10474	6.79808	11.0781	5.29531	3.53981	2.99987	0.136409	0.655732	-0.316759	0.280328	-1.25785	2.69362e-06	-0.764081	0.010697
ENSG00000112530	PACRG	protein_coding	6:162727132_163315492_+	0.329761	0.291511	0.351003	0.16567	0.2919	0.373013	0.153875	0.148675	0.286314	0.370407	0.0970079	0.296741	0.14601	0.346731	0.397393	0.153773	0.713176	0.449925	0.25221	0.0375895	0.19421	0.567522	0.498768	-0.080262	0.959623	0.481354	NA	1.16536	0.272893	2.11496	0.050242
ENSG00000112531	QKI	protein_coding	6:163414000_163578596_+	9.78552	8.91723	10.5994	12.8442	10.0654	12.3076	7.15438	7.46972	10.2305	8.47914	6.95785	10.3767	9.71326	9.84425	7.91938	11.2839	8.11102	8.46958	7.46591	9.26433	6.04575	15.0357	16.4308	0.407393	5.97348e-07	0.186497	0.0971556	0.646033	3.48692e-13	1.50201	7.59538e-60
ENSG00000112539	C6orf118	protein_coding	6:165279664_165309607_-	0.257642	0.202451	0.182826	0.138067	0	0.233148	0	0.464639	0	0	0	0.0772813	0	0.0802672	0.18399	0	0	0	0.0875786	0.156633	0	0	0	-0.681718	NA	-2.01331	NA	0.0332592	NA	0.31068	NA
ENSG00000112541	PDE10A	protein_coding	6:165327287_165986603_-	36.4501	30.3591	36.1871	46.3658	35.558	42.4894	20.5393	23.5992	27.3581	20.672	16.5466	24.2349	26.2715	26.366	20.4293	30.0312	20.7725	20.6158	23.1656	27.9938	17.4666	21.8816	23.0629	0.414028	2.77025e-10	-0.0903582	0.466555	0.591916	3.24433e-14	0.428227	5.51288e-06
ENSG00000112559	MDFI	protein_coding	6:41636882_41654246_+	0.184754	0.217766	0.147492	0.371278	0.272571	0.459772	0.431058	0.666382	0.641651	0.622582	0.271752	0.498763	0.545365	0.388525	0.197908	0.172308	0	0	0.188407	0.379084	0.478762	0.211977	0.186296	1.15161	0.24194	-0.216905	NA	-1.88687	0.277265	-0.408489	0.820872
ENSG00000112561	TFEB	protein_coding	6:41683978_41736259_-	0.161202	0.221672	0.171586	0.712685	0.221969	0.340378	0.426254	0.387621	0.266597	0.362143	0.316146	0.314297	0.22206	0.426884	0.316578	0.300684	0.116211	0	0.273981	0.367509	0.278486	0.369908	0.325094	1.33383	0.0568538	-0.0225896	NA	-0.627277	0.625802	0.618064	0.551622
ENSG00000112562	SMOC2	protein_coding	6:168441151_168673445_+	0.204296	0	0.173965	0.0656877	0.192896	0.110924	0.0762641	0.11053	0.243263	0	0	0.0735356	0.0482439	0.0381884	0.0875364	0	0	0	0.125001	0.0372604	0.0770037	0	0	0.146175	NA	-2.20914	NA	-0.372095	NA	-0.907987	0.753624
ENSG00000112576	CCND3	protein_coding	6:41934933_42050357_-	6.03717	4.69843	4.9472	7.47209	5.93456	6.66064	5.27919	5.9658	5.2192	3.46807	4.74897	5.10521	5.09723	5.71985	5.12044	2.09793	3.00482	2.04611	4.67221	6.27468	4.23937	1.97364	1.60111	0.498162	0.00455474	-0.171021	0.575607	-0.54235	0.0191633	-1.06171	0.000125694
ENSG00000112578	BYSL	protein_coding	6:41921188_41933046_+	5.40412	3.78577	5.10104	5.53245	3.67049	5.53625	5.5668	4.64311	4.0977	3.28327	4.19939	5.09238	4.27396	5.52738	3.54978	6.65669	2.42572	4.63734	4.00324	6.74132	3.93936	2.80772	4.11262	0.18177	0.629172	-0.0630853	0.916075	0.669982	0.0346972	-0.029098	0.96134
ENSG00000112584	FAM120B	protein_coding	6:170290703_170407065_+	15.6507	14.642	17.3736	15.0094	11.3391	13.8823	14.4856	14.5549	17.375	16.2453	14.3136	18.3132	17.9304	16.1484	14.6071	18.98	12.288	12.2156	10.7191	15.0965	8.73669	7.58566	7.70834	-0.106436	0.4068	0.203086	0.0866105	0.459768	3.08598e-05	-0.132417	0.507929
ENSG00000112592	TBP	protein_coding	6:170554302_170572870_+	5.0725	3.73079	5.18329	5.08864	2.6342	4.18631	4.27948	4.09825	5.3555	4.61896	3.48581	5.14884	4.88725	4.77886	4.39038	5.14709	2.28183	3.54351	3.51749	3.70058	2.17961	3.72473	2.94614	-0.095654	0.783051	0.0733932	0.876631	0.273501	0.399531	0.538802	0.127586
ENSG00000112599	GUCA1B	protein_coding	6:42184401_42194916_-	3.05243	1.93729	2.99913	4.5298	4.15689	3.1872	1.53392	2.75242	2.09692	3.16493	2.48664	2.74678	3.32688	2.19455	1.2576	2.62782	2.03124	1.70861	2.155	1.49885	1.54879	6.46557	13.2587	0.700655	0.298779	0.5037	NA	0.554976	0.591218	2.96259	7.44052e-07
ENSG00000112619	PRPH2	protein_coding	6:42696600_42722574_-	2.19536	2.89813	3.45843	2.47057	1.65829	0.953589	1.31125	3.00896	2.35269	2.49883	0.826653	2.6077	2.48845	2.13393	0.470331	3.27594	1.51933	1.59752	0.626852	1.04104	0.330992	2.41807	4.25026	-0.623083	0.4038	-0.0664246	NA	0.980158	0.18152	2.81525	5.24234e-05
ENSG00000112624	GLTSCR1L	protein_coding	6:42746958_42868560_+	16.8174	12.876	15.2233	11.9586	8.58843	9.57667	18.7803	19.3769	20.5565	16.8722	17.4213	22.5223	19.5812	20.7896	17.3219	19.1029	12.4346	10.3942	14.5115	17.6301	12.4102	10.4723	12.0299	-0.438974	1.28794e-05	0.0805031	0.674929	0.151478	0.258674	0.0452141	0.811842
ENSG00000112640	PPP2R5D	protein_coding	6:42984499_43012342_+	4.88692	5.1502	5.26292	6.49318	4.85173	4.50036	7.1094	6.50621	5.8761	5.03722	6.76526	6.93265	6.34717	7.20051	5.88151	2.25204	1.49209	2.71938	4.07477	7.94304	4.27992	0.923501	1.2754	0.186659	0.561231	0.072703	0.883424	-0.94708	0.00115669	-1.82219	1.58427e-05
ENSG00000112651	MRPL2	protein_coding	6:43054029_43059806_-	7.20199	7.2974	6.99347	7.24494	4.22522	6.09805	6.95713	6.00042	5.93445	5.42467	4.41077	5.34384	5.91774	7.20359	6.49662	1.41407	0.728693	1.37914	4.63855	6.18357	4.80213	1.54632	0.679493	-0.158782	0.595015	-0.202475	0.585005	-1.8428	9.02284e-07	-1.82198	0.000218001
ENSG00000112655	PTK7	protein_coding	6:43076268_43161719_+	2.0905	1.93413	1.54326	3.00848	1.97651	2.29859	2.0244	1.83436	1.7621	1.14463	1.91767	1.76992	1.73845	2.16395	1.91427	1.174	0.583374	0.368036	1.55876	2.23435	1.12263	0.0515811	0.135997	0.517242	0.0576931	-0.0788252	0.890963	-0.85562	0.0112252	-3.61728	8.12106e-06
ENSG00000112658	SRF	protein_coding	6:43171299_43181507_+	6.34369	6.45088	6.48754	9.09867	4.69782	8.10437	11.2021	9.98228	10.1827	8.8488	12.2216	9.51413	7.12305	8.02163	7.79465	5.10429	5.64923	6.33592	7.99124	9.86844	6.56375	12.2734	7.02375	0.310219	0.365776	0.109658	0.84267	0.202997	0.615029	0.685777	0.0354517
ENSG00000112659	CUL9	protein_coding	6:43182175_43224587_+	2.8061	3.20192	3.4423	4.05533	2.33712	2.80046	2.50737	2.61105	3.1794	3.15943	2.83359	3.33996	2.63181	3.26439	2.11051	2.96971	1.85076	1.99125	1.54241	2.21412	0.975167	1.41569	1.24418	0.0861515	0.750352	0.305256	0.177225	0.392837	0.0666412	0.226585	0.480371
ENSG00000112667	DNPH1	protein_coding	6:43225629_43229484_-	9.44844	8.47904	7.88567	14.0679	6.96971	11.0764	8.3168	9.39111	6.81857	5.14572	7.45414	8.01925	8.7474	9.93469	7.24581	1.60217	0.928829	2.73455	5.91253	9.987	4.65401	0.492754	2.16529	0.4409	0.171594	-0.119771	0.848213	-1.64079	0.00145392	-1.84074	0.010671
ENSG00000112679	DUSP22	protein_coding	6:291630_351355_+	1.96103	1.78006	1.63149	2.06554	1.01093	1.26465	1.59874	1.66666	1.76696	1.68793	1.53837	2.53544	1.8364	2.19099	1.37629	1.17724	0.38999	1.55822	1.19528	1.50053	0.998285	0.931022	1.09098	-0.174209	0.6475	0.321687	0.402207	-0.126081	0.796407	0.170598	0.765765
ENSG00000112685	EXOC2	protein_coding	6:485133_693111_-	17.7211	14.4512	17.8757	16.9364	11.0657	12.8198	14.1826	19.4632	22.1338	18.3624	18.9734	21.7412	20.0724	20.8479	17.4377	16.143	15.152	17.6186	13.4485	18.4622	12.7668	5.91052	5.61004	-0.159416	0.40829	0.226584	0.246629	0.379455	0.0266098	-0.926701	0.000295706
ENSG00000112695	COX7A2	protein_coding	6:75237675_75250323_-	21.4796	19.1032	15.935	21.2424	15.5949	20.4978	21.5646	19.4271	25.0599	16.9621	18.9947	19.3288	19.2903	21.5356	21.1263	15.5404	6.47543	9.70971	20.1121	23.3272	17.1123	7.1693	12.864	0.157592	0.551746	-0.114566	0.762555	-0.35404	0.161923	-0.559346	0.0406129
ENSG00000112697	TMEM30A	protein_coding	6:75252924_75284968_-	71.9274	60.8594	70.4121	82.6225	57.1132	76.3692	59.6313	59.1008	73.1573	57.8652	50.2041	64.0183	71.0169	70.683	58.3765	38.373	24.4378	30.8804	60.5862	73.9095	52.3551	16.162	21.0506	0.224931	0.0060883	-0.0238663	0.89742	-0.467015	5.99607e-08	-1.29623	7.73098e-33
ENSG00000112699	GMDS	protein_coding	6:1623806_2245692_-	15.0267	10.3515	14.4938	15.382	10.7933	10.9368	13.159	15.1844	18.2686	13.3341	10.4291	15.8421	15.7923	16.8684	14.1977	10.8207	8.01568	7.76855	10.2706	15.2094	7.934	4.43729	4.06222	0.0323178	0.903023	-0.106485	0.702236	-0.195877	0.364748	-0.926644	0.000429575
ENSG00000112701	SENP6	protein_coding	6:75601509_75718278_+	52.6248	45.5334	51.8835	43.9711	31.9589	39.4859	38.7976	44.1988	53.317	45.5952	30.7747	51.8713	52.5229	51.8065	40.4394	60.3492	46.102	42.5305	41.0026	53.6584	31.3162	48.5674	51.0613	-0.23974	0.0182978	0.0353135	0.86938	0.668836	3.31583e-14	0.70767	1.0264e-12
ENSG00000112706	IMPG1	protein_coding	6:75921115_76072678_-	3.75863	4.75596	3.76541	2.08825	1.69617	1.30049	3.35301	3.09015	4.93627	4.13913	1.56099	4.42679	4.50321	5.6827	4.26307	7.01084	3.82533	4.42439	2.42377	3.42758	1.30212	7.3565	5.35058	-1.14206	0.000845061	-0.0579241	0.943297	0.694612	0.0607354	1.89459	2.63381e-07
ENSG00000112715	VEGFA	protein_coding	6:43770184_43786487_+	7.17903	5.7822	6.40709	22.9424	13.155	17.5906	7.18089	6.98798	6.67613	5.38973	6.83391	7.76049	6.69429	7.12268	6.28029	8.58385	6.29009	5.65937	5.33116	8.04071	4.82212	7.30753	7.64729	1.59357	9.47583e-42	0.0674662	0.825485	0.646043	3.61247e-06	0.762769	8.88615e-07
ENSG00000112739	PRPF4B	protein_coding	6:4021267_4064983_+	23.088	19.514	22.388	20.694	12.9347	17.7333	17.1191	19.704	23.4237	19.4159	14.6651	22.2644	24.7754	23.1402	18.2356	24.119	17.0537	18.7214	18.2972	23.233	16.0415	14.5675	15.4306	-0.207057	0.0405109	0.0309923	0.882933	0.487017	2.27561e-07	0.0902675	0.541389
ENSG00000112742	TTK	protein_coding	6:80003887_80042527_+	29.157	25.9139	28.7774	16.8608	11.2457	14.7768	25.9226	27.627	36.449	25.1115	20.2448	31.3879	40.1512	38.8942	32.6394	28.2604	19.5145	26.7049	33.4415	41.4799	29.3149	17.3059	13.444	-0.831347	2.71776e-17	-0.100247	0.596633	0.049443	0.761975	-0.740709	2.44192e-07
ENSG00000112759	SLC29A1	protein_coding	6:44219505_44234151_+	13.3762	13.1712	12.3366	18.8999	12.6985	14.5104	15.5849	12.511	11.3769	9.58115	11.4383	14.2797	14.1752	17.2775	15.8415	3.56432	3.59366	3.02286	10.8024	14.6226	11.3519	2.28777	1.50796	0.376858	0.101121	-0.0471568	0.92153	-1.60459	5.81155e-10	-2.27342	2.56242e-09
ENSG00000112761	WISP3	protein_coding	6:112054072_112070969_+	0.39095	0.177232	0.352114	0.314258	0.141975	0	0.0561318	0.189821	0.358093	0.0450399	0.141549	0.243556	0.0710167	0.337288	0.128857	0.448755	0.260158	0	0.12267	0.164546	0.0283381	0.276033	0.485185	-0.896811	0.532957	-0.28795	NA	0.961104	0.509334	2.37134	0.0673453
ENSG00000112763	BTN2A1	protein_coding	6:26457904_26476621_+	8.78786	7.72785	7.71333	11.0397	7.84679	10.513	7.62164	9.56288	10.1125	7.82104	9.77226	11.3857	8.04014	9.78302	8.50174	10.8992	8.35848	9.03969	8.11704	9.83898	6.26483	11.1912	10.485	0.415941	0.00190174	0.227778	0.20777	0.724498	3.36888e-07	0.875325	3.25192e-08
ENSG00000112769	LAMA4	protein_coding	6:112108760_112254939_-	68.1694	55.5823	65.4292	70.664	49.1909	64.2138	45.5573	49.1777	53.3133	50.0175	39.3133	53.81	52.9312	51.2977	43.2268	30.6551	25.9763	29.3365	45.112	62.728	39.7827	9.26582	7.10593	0.0974994	0.382289	0.0794635	0.602718	-0.141661	0.165018	-2.14103	1.58485e-75
ENSG00000112773	FAM46A	protein_coding	6:81491439_81752774_-	20.8001	19.7987	19.2268	11.4398	7.55053	11.114	17.4323	16.5346	19.6212	19.2137	18.0347	23.8892	19.5102	18.1295	15.0983	99.4191	102.103	89.2464	16.1527	20.6527	15.5704	472.743	473.563	-0.85466	1.68069e-13	0.318231	0.0276395	3.1093	3.91494e-196	5.20048	0
ENSG00000112782	CLIC5	protein_coding	6:45898451_46080395_-	1.02543	1.00721	0.841354	0.858618	0.605133	0.985939	1.8741	1.59886	1.52628	1.2798	0.854697	1.4418	2.52242	2.59567	1.64766	1.51422	0.831641	1.08819	2.67961	3.0586	2.4962	0.0980433	0.344662	-0.0890138	0.864988	-0.377616	0.348249	-0.339146	0.412593	-3.1551	1.51906e-05
ENSG00000112787	FBRSL1	protein_coding	12:132489551_132585188_+	3.8258	3.31245	2.96621	4.34718	2.5643	3.41934	3.12965	2.8961	3.51507	2.97102	3.72375	3.03894	3.62496	3.22257	3.08629	0.881004	0.612896	1.97626	2.62504	3.35961	2.38113	0.433531	0.190505	0.160944	0.641738	0.176277	0.69982	-0.854904	0.0139858	-2.751	4.36528e-05
ENSG00000112796	ENPP5	protein_coding	6:46159187_46170971_-	33.7192	28.2543	29.8544	22.225	16.1071	24.499	30.8484	31.324	38.5593	24.819	20.4384	22.488	33.797	37.2716	28.146	19.1744	12.4576	13.542	26.0718	35.4365	25.1769	5.08377	1.07229	-0.408341	0.00636816	-0.43367	0.00697541	-0.510095	0.00228271	-2.8404	1.05984e-21
ENSG00000112812	PRSS16	protein_coding	6:27247701_27256624_+	3.21505	3.20213	3.31949	2.48098	1.82139	2.56027	4.80074	4.42105	4.06756	2.84092	2.87521	3.90571	5.01088	5.10832	3.9261	1.19938	1.04298	1.40371	2.67207	3.94337	2.4085	0.442651	0.583538	-0.365753	0.053394	-0.346396	0.0862483	-1.30916	5.1396e-08	-2.08523	8.492e-07
ENSG00000112818	MEP1A	protein_coding	6:46793390_46839782_+	0	0	0	0	0	0	0	0	0	0	0	0	0	0	0	0.251722	0	0	0	0	0	0	0.544314	0	NA	0	NA	3.47364	NA	4.90868	NA
ENSG00000112837	TBX18	protein_coding	6:84687351_84764519_-	25.5568	20.8305	24.387	18.8208	13.9264	16.2081	20.5919	24.0707	31.1876	25.8738	17.2156	27.164	25.6775	25.6419	21.5666	16.9757	14.6476	16.749	19.8568	24.0778	15.282	4.24962	4.69516	-0.392192	0.00172083	0.0200063	0.949221	0.043336	0.823058	-1.68839	9.70818e-17
ENSG00000112851	ERBIN	protein_coding	5:65926475_66082549_+	73.8547	68.4719	76.9331	63.4055	43.0594	56.4922	56.8501	59.8776	79.4807	66.1163	48.312	71.7562	81.0513	74.8259	56.6614	81.2556	65.9434	68.5408	69.9883	90.5613	60.8742	80.493	80.1523	-0.295071	0.00296217	0.0568767	0.782275	0.662205	7.85294e-14	0.569843	1.11412e-08
ENSG00000112852	PCDHB2	protein_coding	5:141094578_141098703_+	0	0	0	0	0	0.0311048	0.0320785	0	0.204645	0	0.0404465	0.0309308	0.040585	0.0321259	0	0	0	0	0	0	0	0	0	0.928033	NA	-1.43394	NA	0.732833	NA	0	NA
ENSG00000112855	HARS2	protein_coding	5:140691426_140699291_+	18.9466	15.923	14.9905	14.9313	11.2805	13.4779	14.2465	17.5717	19.0015	18.9679	18.3205	20.3317	16.0305	16.6034	15.5201	16.2529	11.1023	12.4108	11.2965	15.122	9.42004	11.1598	11.0338	-0.191638	0.18579	0.319324	0.0177524	0.344426	0.0201148	0.346929	0.0590594
ENSG00000112874	NUDT12	protein_coding	5:103548855_103562793_-	47.3977	41.518	45.6719	25.9703	16.8807	25.5088	32.9596	34.3499	48.0424	29.7395	22.6579	34.821	44.3778	43.3045	34.5092	34.3622	24.0252	26.6087	31.2004	41.6612	29.2666	13.5953	15.8688	-0.841795	8.47187e-16	-0.27227	0.054236	0.104959	0.527853	-0.761071	5.68889e-06
ENSG00000112877	CEP72	protein_coding	5:612272_667168_+	12.8082	12.396	13.5082	14.0739	9.91616	11.2184	12.2275	12.9268	12.826	12.7591	11.1308	14.7508	14.2213	12.5202	9.5034	8.98644	12.4525	14.5362	9.16699	12.1087	6.42219	16.1785	10.9008	-0.00125555	0.997782	0.147648	0.653972	0.641245	0.00159795	1.00845	5.46014e-06
ENSG00000112893	MAN2A1	protein_coding	5:109689366_109869625_+	43.4773	39.6009	40.8194	39.4496	24.6557	32.9458	38.6927	37.844	48.9228	34.9295	28.8635	38.9541	50.979	45.6047	38.7769	30.5256	17.0443	21.4713	39.7224	49.6201	34.6086	5.36473	6.84408	-0.223815	0.0344508	-0.156082	0.254445	-0.350512	0.000766119	-2.31007	3.5183e-54
ENSG00000112902	SEMA5A	protein_coding	5:9035026_9546075_-	0.278928	0.446181	0.381723	0.192181	0.0705438	0.234381	0.20453	0.269478	0.316315	0.119355	0.093776	0.322711	0.117621	0.186211	0.170735	0.222975	0	0	0.22349	0.218023	0.150192	0	0.160717	-1.00723	0.178345	-0.405842	NA	-0.464238	0.76639	-0.771157	0.635319
ENSG00000112936	C7	protein_coding	5:40909252_40982939_+	0	0.0853741	0.077098	0	0	0	0.0337989	0	0.0359366	0.0542401	0	0	0.0427616	0	0	0	0	0	0.0738641	0.0660525	0.0341266	0	0.292146	-2.95282	NA	-0.439711	NA	1.5501	NA	1.79858	0.559523
ENSG00000112941	PAPD7	protein_coding	5:6713007_6757048_+	20.3215	18.1834	18.7938	22.6384	15.7275	17.5083	16.5018	19.6413	19.4019	17.4628	18.4847	21.4228	20.8778	18.6579	18.5017	15.6782	8.75666	12.0277	16.5943	21.2191	14.1022	5.40996	6.61503	0.0983017	0.515497	0.181088	0.225097	-0.0466471	0.79918	-1.07098	9.98593e-10
ENSG00000112964	GHR	protein_coding	5:42423777_42721878_+	0.0158098	0.0745383	0.18511	0.228751	0.186595	0.228907	0.0442636	0.0712793	0.172565	0.11839	0.0930172	0.0284534	0.205338	0.132987	0.101612	0	0.136768	0.287611	0.0322446	0.100921	0.104283	0.435341	0.0637667	1.37506	0.229606	-0.102112	NA	0.665321	0.625802	2.05591	0.078474
ENSG00000112972	HMGCS1	protein_coding	5:43289395_43313512_-	210.528	155.308	184.587	277.487	175.786	259.701	112.661	114.959	131.912	110.201	98.1128	124.324	164.155	167.349	128.786	106.694	96.7078	82.1731	182.786	240.767	157.422	114.242	132.75	0.505211	3.01259e-08	0.0202279	0.934565	-0.052513	0.705795	-0.199541	0.0919144
ENSG00000112977	DAP	protein_coding	5:10679230_10761272_-	44.1419	38.7557	40.3093	52.3646	34.8258	49.4909	43.1468	42.5882	39.275	27.1131	38.0759	39.1232	43.3678	47.3407	44.8924	18.9666	13.9757	14.6948	34.5483	46.4935	32.6851	5.88778	6.89933	0.282098	0.121071	-0.128101	0.669259	-0.893382	1.3282e-07	-2.12144	7.88389e-19
ENSG00000112981	NME5	protein_coding	5:138115172_138139443_-	2.69275	2.76698	1.91081	1.83152	1.30385	2.24931	2.77077	3.73552	3.69966	1.03407	1.9499	1.73968	3.7501	2.77487	2.36674	0.772723	0.298649	1.25606	1.19697	2.32965	0.910861	0.950618	0.556969	-0.312526	0.581728	-0.955249	NA	-1.2575	0.0692213	-0.516018	0.612841
ENSG00000112983	BRD8	protein_coding	5:138139766_138178986_-	30.9038	31.2277	27.3604	14.7173	11.3412	13.618	27.2878	28.2222	29.2351	30.7617	27.5613	33.3372	34.139	36.6941	29.3911	25.8613	24.4187	22.2883	22.888	30.4038	16.6058	24.0188	24.9155	-1.03647	3.20164e-30	0.243588	0.042788	0.168116	0.163927	0.537316	3.15896e-06
ENSG00000112984	KIF20A	protein_coding	5:138178719_138187715_+	48.8771	46.5827	45.4164	32.1056	25.2041	30.4867	74.6674	70.4413	72.0631	49.5136	60.8217	69.3533	85.6004	84.5024	79.3219	27.2333	24.8616	21.9812	65.9302	79.4263	53.9245	7.31671	6.09188	-0.542086	7.466e-06	-0.144425	0.470881	-1.12982	5.92329e-19	-2.87123	3.36595e-44
ENSG00000112992	NNT	protein_coding	5:43602692_43707405_+	32.6438	29.6625	31.9039	29.9226	23.107	27.2165	34.2228	33.3995	40.3421	27.0448	24.6573	31.0943	40.6055	40.9552	33.9996	21.5354	15.3727	16.8925	32.0112	38.8172	26.6371	5.84549	6.38023	-0.0926067	0.292373	-0.252897	0.00047719	-0.476284	6.6784e-09	-1.96224	1.04742e-45
ENSG00000112996	MRPS30	protein_coding	5:44808925_44820428_+	42.3032	38.5564	36.3045	34.7526	24.3729	30.6705	38.5445	38.5649	40.5208	31.8391	28.848	37.4232	46.4415	45.1577	37.4942	24.9671	17.1833	19.4023	39.8548	47.683	31.9373	12.9759	15.0127	-0.248096	0.00432127	-0.137337	0.247014	-0.440325	2.22355e-05	-1.05761	2.09286e-15
ENSG00000113013	HSPA9	protein_coding	5:138554882_138575444_-	191.962	167.471	182.477	204.32	146.467	197.706	155.665	169.082	176.629	155.63	145.217	178.532	195.505	199.195	177.595	122.038	107.47	107.362	186.6	228.172	168.532	98.1032	91.5602	0.154756	0.13041	0.0679392	0.690296	-0.1322	0.192343	-0.598883	1.24585e-10
ENSG00000113048	MRPS27	protein_coding	5:72219409_72320646_-	10.6679	10.6689	11.8206	11.6782	7.4288	9.56767	10.648	10.5968	10.4158	9.02806	8.72669	11.02	11.5856	12.3344	11.2034	5.03669	2.7143	5.81173	9.6959	12.7456	9.01315	1.30906	1.76406	-0.0778101	0.698239	-0.0140928	0.968592	-0.733511	4.47083e-06	-2.31711	5.99175e-18
ENSG00000113068	PFDN1	protein_coding	5:140245039_140303121_-	45.7077	40.8586	46.2659	59.1665	41.6481	53.4967	42.1533	47.055	41.0708	28.7874	31.8018	40.4584	49.165	54.9812	45.0041	12.8544	10.415	11.9327	43.1398	55.2351	36.9289	11.0505	10.0467	0.35267	0.00062804	-0.242323	0.0620451	-1.45577	6.53656e-28	-1.65266	3.52351e-23
ENSG00000113070	HBEGF	protein_coding	5:140332843_140346631_-	2.06268	2.21021	1.4637	6.78291	5.75422	8.59758	3.44168	4.22714	4.40364	1.87226	3.67753	3.76852	6.1256	4.55674	4.2182	3.03132	3.78507	2.50161	5.60922	7.92301	4.94754	6.88465	7.81535	2.02802	4.69801e-14	-0.215915	0.705486	-0.0560893	0.917947	0.711774	0.0377693
ENSG00000113073	SLC4A9	protein_coding	5:140360202_140375143_+	0.0437747	0.309577	0.465946	0.14075	0.0516652	0.0396131	0.163412	0.197361	0.390933	0.131121	0	0.236349	0.413491	0.0818268	0.0937827	0.163303	0	0.47781	0.0446401	0.119757	0	0.803594	0.35312	-1.68096	0.286143	-0.900748	NA	0.864624	0.619033	3.91176	0.00733589
ENSG00000113083	LOX	protein_coding	5:122063195_122078285_-	3.11629	2.99289	2.91776	3.47912	3.03094	3.4728	2.61208	2.83601	3.66488	2.20395	1.22232	3.08986	2.72556	3.10137	1.79271	3.65985	1.99693	1.88971	2.88364	3.05231	1.52263	11.5209	10.2415	0.287005	0.345783	-0.361369	0.318756	0.611141	0.052182	2.59593	2.17746e-28
ENSG00000113100	CDH9	protein_coding	5:26880600_27121150_-	0.0366735	0	0	0	0.0432839	0	0	0.0330689	0	0	0	0	0	0	0	0	0	0	0	0	0	0	0	-0.0336863	NA	-0.517201	NA	0	NA	0	NA
ENSG00000113108	APBB3	protein_coding	5:140558268_140564781_-	0.143374	0.337983	0.286144	0.230497	0.0423044	0.259487	0.133805	0.242404	0.195618	0.107364	0.105443	0.177399	0.0846434	0.184253	0.134384	0.334289	0.465115	0	0.0365521	0.179776	0.118215	0.493498	0.361426	-0.397384	0.721643	-0.414576	NA	1.54682	0.0846202	2.38518	0.00543062
ENSG00000113119	TMCO6	protein_coding	5:140639427_140645408_+	1.78525	1.98399	2.03598	1.84505	1.05352	1.56937	1.85651	1.4488	1.82209	1.33687	1.7706	3.00643	2.04768	2.45516	1.72112	1.33199	0.88251	0.556753	1.37841	1.76755	1.17758	0.702272	0.514328	-0.240887	0.533534	0.386699	0.32787	-0.555087	0.216353	-0.807819	0.18125
ENSG00000113140	SPARC	protein_coding	5:151661096_151687165_-	0	0.0380942	0	0	0.0381451	0	0	0	0	0	0	0	0	0	0.0346205	0	0	0	0.0329584	0	0	0	0	-0.033703	NA	0	NA	1.55008	NA	1.63513	NA
ENSG00000113141	IK	protein_coding	5:140647058_140662479_+	66.8587	57.6541	65.8459	55.641	42.2649	62.639	66.3993	70.1164	75.1677	50.9799	45.009	56.6228	79.8252	80.6943	70.6071	31.8563	31.8298	27.7764	68.662	88.4225	59.9236	34.8558	41.2674	-0.10423	0.468741	-0.342129	0.00255134	-0.709819	9.26939e-11	-0.478586	0.000156952
ENSG00000113161	HMGCR	protein_coding	5:75336329_75362104_+	115.832	93.3796	95.4889	87.2165	63.3311	84.1413	66.1638	68.0695	73.7787	49.9625	49.4099	62.8573	91.6527	96.3352	83.2493	54.6959	49.5703	42.4566	92.0513	119.55	84.0752	34.1763	31.1587	-0.237738	0.0191298	-0.229756	0.0477156	-0.258741	0.0112603	-1.15158	6.00432e-27
ENSG00000113163	COL4A3BP	protein_coding	5:75368486_75512138_-	56.6119	49.8554	57.4662	60.9897	41.6108	55.6655	48.7742	47.852	63.8934	47.2874	39.9964	51.8129	58.7735	57.8154	45.3093	54.2576	44.7933	39.7719	45.4104	56.3685	39.0335	104.981	121.873	0.0841835	0.480036	-0.0710271	0.665803	0.407663	2.40739e-06	1.71666	9.15392e-91
ENSG00000113194	FAF2	protein_coding	5:176447628_176510074_+	56.6133	47.8572	53.6141	60.6487	41.2106	55.0505	52.5417	48.8157	54.7228	42.5249	48.5982	51.7606	56.1781	57.0206	47.5287	65.3243	46.3198	48.4812	43.2549	51.7224	37.3397	82.2842	83.1489	0.124222	0.341733	0.00902831	0.9738	0.6176	3.33501e-10	1.34771	9.04296e-39
ENSG00000113196	HAND1	protein_coding	5:154474972_154478264_-	0	0	0	0.241737	0	0	0	0	0	0	0	0	0	0	0	0.560943	0	0	0	0	0	0	0.606481	1.52767	NA	0	NA	3.47364	NA	3.99813	NA
ENSG00000113205	PCDHB3	protein_coding	5:141100473_141103827_+	0	0	0.0790929	0	0	0	0	0	0.147466	0	0	0	0.087736	0	0	0	0	0	0	0	0	0	0.299705	-0.995505	NA	-1.354	NA	1.55008	NA	3.99813	NA
ENSG00000113209	PCDHB5	protein_coding	5:141135218_141138625_+	0	0	0	0.0491161	0	0	0	0	0	0	0.0718997	0	0.0721458	0	0	0	0.264294	0	0	0	0	0	1.72515	0.927855	NA	1.46734	NA	2.51186	NA	6.71162	0.433325
ENSG00000113211	PCDHB6	protein_coding	5:141150022_141153287_+	0	0	0	0	0	0.0402605	0.0415207	0	0	0	0	0	0	0	0	0	0	0	0	0	0	0.204182	0	0.927933	NA	-0.517201	NA	0	NA	4.15759	NA
ENSG00000113212	PCDHB7	protein_coding	5:141172619_141176383_+	0.0694117	0.245442	0.147766	0	0.0819233	0.376877	0.323895	0.375537	0.206628	0.207913	0.0816773	0.437229	0.327828	0.648746	0.0743536	0.258943	0.300235	0	0.283136	0.126596	0.0654071	0	1.11986	0.16056	NA	-0.233982	NA	-0.30371	0.89745	2.30525	0.15174
ENSG00000113231	PDE8B	protein_coding	5:77210449_77429807_+	2.18937	2.83029	2.38052	2.27082	1.77824	2.23687	1.91142	1.67699	2.84991	1.86866	1.44048	2.01251	2.80743	3.27842	2.39568	1.84428	1.42558	0.770883	1.82453	2.23268	1.5972	1.08041	0.949522	-0.0965364	0.804872	-0.142042	0.777864	-0.462377	0.204259	-0.453603	0.350776
ENSG00000113240	CLK4	protein_coding	5:178602664_178630615_-	7.138	5.03696	6.83553	5.30364	3.90748	5.34387	3.88957	4.97552	5.89467	5.94304	3.97863	6.52889	6.93099	6.2764	4.79145	16.5114	14.371	12.8573	4.81283	5.68493	3.94942	22.414	24.9547	-0.243458	0.150972	0.283395	0.132078	1.91905	3.08151e-52	2.74265	6.01074e-89
ENSG00000113248	PCDHB15	protein_coding	5:141245349_141249365_+	2.61962	1.94658	1.69727	1.41908	1.07541	0.979148	1.75386	1.84863	3.10798	2.72928	1.80931	2.86976	3.16031	1.96935	1.28106	7.2232	4.68017	6.216	1.04533	1.50604	1.07325	6.01119	4.59387	-0.7206	0.0871369	0.275497	0.665803	2.15488	1.0997e-11	2.57616	2.15014e-11
ENSG00000113249	HAVCR1	protein_coding	5:157029413_157059119_-	12.43	11.2588	13.4914	14.1753	10.4066	13.1322	14.0004	13.5824	11.9087	10.6378	11.8885	13.1138	14.0258	13.8494	11.9375	3.88323	4.23762	4.67846	11.9264	14.9646	8.94329	1.68608	0.493938	0.15868	0.485865	-0.0238313	0.957069	-1.01134	8.68689e-05	-3.04819	4.79369e-08
ENSG00000113262	GRM6	protein_coding	5:178978327_178996206_-	0	0	0	0	0	0	0	0	0	0.0467954	0	0	0	0	0	0	0	0.113683	0	0	0	0	0	0	NA	1.46734	NA	3.47364	NA	0	NA
ENSG00000113263	ITK	protein_coding	5:157142933_157255191_+	0	0	0	0	0.0175101	0	0	0.0133778	0	0	0	0	0	0	0	0	0	0	0	0	0	0.136175	0	0.927916	NA	-0.517201	NA	0	NA	5.17138	NA
ENSG00000113269	RNF130	protein_coding	5:179911651_180072118_-	4.1114	3.6922	3.82054	4.89174	2.79211	4.32586	4.32423	4.57528	4.66249	3.24983	3.59004	4.16952	4.43068	5.61151	4.38664	1.82592	0.776266	1.3653	3.94312	4.70148	2.84416	0.673884	0.92127	0.180675	0.362297	-0.169084	0.502508	-1.22713	9.53017e-08	-1.79686	2.19509e-07
ENSG00000113272	THG1L	protein_coding	5:157731197_157741448_+	12.5205	10.2328	9.11517	8.54519	7.66746	8.33727	11.1887	10.5443	12.4239	8.04905	10.2158	10.1507	12.4822	11.3157	8.54058	11.4567	6.64181	8.59517	8.37146	11.31	8.23642	6.23398	8.09902	-0.237041	0.331402	-0.125425	0.740546	0.358577	0.158037	0.0729134	0.850949
ENSG00000113273	ARSB	protein_coding	5:78777209_78986087_-	5.76326	5.19666	6.53326	7.29649	5.1696	6.98857	7.79897	6.70388	8.23506	5.56733	7.42593	7.51995	8.57416	9.29179	9.26038	2.90251	4.36249	2.41144	7.3465	9.74922	6.21822	1.71923	1.39473	0.291244	0.204397	-0.00793131	0.988292	-0.885791	0.000189508	-1.87604	8.26841e-08
ENSG00000113282	CLINT1	protein_coding	5:157785743_157859175_-	95.1495	84.872	91.4703	96.9392	72.5534	91.5485	116.465	112.884	129.877	106.73	97.5174	116.226	134.823	131.667	117.266	80.8522	59.1316	62.8086	99.4416	121.709	87.5748	41.8035	40.468	0.0832595	0.413859	-0.0300017	0.859633	-0.297917	6.81961e-05	-0.883903	2.45471e-26
ENSG00000113296	THBS4	protein_coding	5:79991311_80083287_+	0.0395962	0.0933423	0.463616	0.0636574	0.0467335	0.143327	0	0.32134	0.196454	0.415117	0.232966	0.142525	0.280516	0.333072	0.127246	0.147715	0.342541	0	0.242274	0.216652	0.0373118	0	0.319413	-1.07565	NA	0.774318	NA	0.00851802	0.997535	0.500792	0.825513
ENSG00000113300	CNOT6	protein_coding	5:180494412_180578405_+	15.8302	13.4042	14.3322	14.8213	10.344	13.0491	14.5755	15.5595	17.634	13.4212	12.2221	16.401	17.8856	19.2738	14.4559	12.784	8.32949	7.72369	13.1589	16.5515	11.2306	6.81971	7.58363	-0.0526434	0.63525	-0.0550201	0.704254	-0.217237	0.0349646	-0.47117	0.000155524
ENSG00000113302	IL12B	protein_coding	5:159314783_159330887_-	0.0946524	0	0.201499	0.0760845	0	0.171308	0	0	0	0	0	0	0	0	0	0	0	0.344383	0	0.258947	0	0.868789	0	-0.128316	NA	0	NA	3.47368	NA	3.05713	0.470464
ENSG00000113303	BTNL8	protein_coding	5:180899077_180950906_+	0.023548	0	0	0.0567857	0.0277925	0	0.0219763	0.0212335	0.0467325	0	0	0.0635701	0	0.0440175	0	0	0	0	0	0	0	0	0	1.73112	NA	-0.458311	NA	0.872759	NA	0	NA
ENSG00000113312	TTC1	protein_coding	5:160009113_160065543_+	62.9512	57.9227	63.073	70.0405	48.2059	61.8946	53.5462	58.9854	57.126	36.1199	44.323	50.9305	61.8513	62.0479	53.5437	29.5064	28.0423	35.1464	56.2622	72.0687	52.0495	22.0176	29.2868	0.104477	0.551203	-0.235782	0.147948	-0.298007	0.0504899	-0.783274	1.52196e-06
ENSG00000113318	MSH3	protein_coding	5:80654648_80876460_+	36.3897	27.897	34.2201	24.8912	20.427	23.292	34.0529	35.1251	39.0446	36.5549	24.4852	35.0088	45.4701	42.2143	39.4559	39.1807	23.4608	32.2927	32.835	38.0408	25.3692	10.6359	5.56864	-0.376925	0.00950936	-0.0489398	0.875108	0.200754	0.237255	-1.55922	4.05845e-13
ENSG00000113319	RASGRF2	protein_coding	5:80960672_81230156_+	11.4492	9.62893	10.6688	10.6115	7.81442	9.07024	10.609	11.9404	11.7247	9.48895	7.79096	11.1827	14.1439	12.8143	12.1771	12.3119	10.1336	9.48766	10.159	13.6176	8.81137	10.6585	10.4355	-0.0711908	0.625897	-0.146702	0.303231	0.328976	0.00496099	0.407877	0.00263248
ENSG00000113328	CCNG1	protein_coding	5:163437569_163446151_+	38.4728	35.7649	38.9118	41.9348	33.4292	43.4135	32.9813	34.9715	41.8239	29.663	28.4544	33.6186	42.0329	42.08	39.2428	26.9469	18.0297	22.1367	37.042	44.1739	33.1304	31.4872	31.3274	0.212774	0.0525877	-0.121149	0.447815	-0.256494	0.0295326	0.15667	0.247797
ENSG00000113356	POLR3G	protein_coding	5:90471748_90514553_+	19.1319	15.8671	20.8705	17.7312	12.4775	15.062	14.5434	15.8661	20.6177	14.8472	10.0295	15.4715	22.7193	21.3345	15.5958	11.4632	10.2849	9.05056	17.0854	23.8184	14.5811	3.69345	4.869	-0.165955	0.319607	-0.212495	0.258443	-0.322669	0.0649895	-1.64602	2.11105e-12
ENSG00000113360	DROSHA	protein_coding	5:31400497_31532196_-	26.9118	21.0214	22.9915	20.0381	14.6215	19.2271	24.896	27.0102	28.4221	27.3401	25.4367	31.402	29.2154	32.7723	28.6117	26.4627	21.5941	19.5709	24.1526	35.287	23.7435	7.71444	5.76288	-0.256754	0.0208523	0.199157	0.132701	0.198149	0.0963829	-1.60059	1.0389e-28
ENSG00000113361	CDH6	protein_coding	5:31193750_31329146_+	7.3665	6.96358	8.78431	4.6748	2.81094	4.36057	5.90994	5.54371	6.13718	4.86653	5.36603	6.11384	6.88855	5.97044	4.82555	4.47685	2.71516	3.35868	6.13773	7.20592	5.46273	0.0847307	0.148932	-0.828435	5.23615e-09	0.0260862	0.946615	-0.111303	0.670062	-5.28537	2.57576e-09
ENSG00000113368	LMNB1	protein_coding	5:126776623_126837020_+	35.9641	29.2183	31.0654	28.3391	18.4114	23.7671	37.5077	40.6389	44.0735	26.4641	27.6343	32.2098	47.6883	50.4464	45.8467	11.3215	7.72892	10.4227	38.9022	50.2551	34.691	1.69218	2.17356	-0.314986	0.00126078	-0.366895	0.000209494	-1.66163	1.75868e-44	-3.96323	1.17706e-47
ENSG00000113369	ARRDC3	protein_coding	5:91368724_91383359_-	51.959	50.7836	53.3546	79.9661	56.5209	72.9678	35.2476	36.2054	42.3162	73.6992	56.9552	84.5704	46.5428	43.9703	33.8192	429.938	379.385	299.114	24.7917	34.91	22.9085	819.882	948.761	0.559251	3.17735e-09	1.04406	1.25437e-29	3.79356	0	5.45503	0
ENSG00000113384	GOLPH3	protein_coding	5:32124704_32174350_-	50.9438	45.5841	52.2408	68.7016	54.6605	63.4631	68.144	70.5049	71.7976	62.155	71.8361	85.0281	75.0647	71.5613	64.3639	41.7342	29.1376	33.4819	47.2281	60.1689	41.8837	26.4992	21.1055	0.470837	1.26415e-06	0.188601	0.158004	-0.390741	0.00122203	-0.626303	3.68105e-05
ENSG00000113387	SUB1	protein_coding	5:32531633_32604079_+	23.8901	19.8552	22.3717	23.5248	17.8202	20.8988	17.8401	20.0195	24.7841	17.6137	13.6105	19.3673	23.877	25.1037	21.8906	17.5929	11.5842	12.9923	20.1667	23.9273	15.1968	8.99567	12.211	0.0526257	0.714077	-0.17803	0.141642	-0.127644	0.322801	-0.439691	0.000946439
ENSG00000113389	NPR3	protein_coding	5:32689070_32791724_+	0	0.0169331	0.0458748	0.0461919	0.0169557	0.0130004	0.040222	0.0259083	0.0285107	0	0	0.038783	0.0169627	0.0402814	0	0.214374	0.0621398	0.0522699	0.0586008	0.0262017	0	0.263727	0.231777	0.435983	NA	-0.991754	NA	3.09168	0.0332225	3.62694	0.00426521
ENSG00000113391	FAM172A	protein_coding	5:93618069_94111699_-	19.1327	15.266	18.6791	14.0812	12.2438	14.9247	17.7108	20.9771	22.8067	15.5833	11.6954	17.72	22.2973	20.9882	17.068	13.0932	11.285	13.4478	14.8549	17.9857	11.7949	6.12938	10.3978	-0.218845	0.134227	-0.326125	0.0231459	-0.0365877	0.862569	-0.385456	0.0509711
ENSG00000113407	TARS	protein_coding	5:33440696_33469539_+	36.7113	28.3489	31.4133	38.2064	25.2247	34.5907	30.9971	32.2916	37.9907	25.3008	20.9855	29.0968	41.6076	46.0674	34.7024	26.1698	21.4081	19.7937	43.4854	53.0609	36.1928	14.3608	12.8685	0.157468	0.116108	-0.298143	0.00149506	-0.233866	0.0214453	-1.25894	5.88277e-28
ENSG00000113430	IRX4	protein_coding	5:1877413_1887236_-	0	0	0	0	0	0	0	0.056927	0	0.0472758	0	0	0	0	0	0	0	0	0	0	0	0	0.127318	0	NA	-0.340295	NA	0	NA	3.99813	NA
ENSG00000113441	LNPEP	protein_coding	5:96935394_97037515_+	62.1677	51.1345	64.0268	52.0976	37.0833	50.1373	61.1129	61.0494	75.3562	61.1235	49.1068	63.159	76.4563	69.9816	57.0178	66.208	50.2927	53.6246	61.8923	79.5501	55.2913	23.8653	22.6237	-0.209012	0.0370492	-0.0528053	0.784551	0.374053	2.20904e-05	-1.05338	7.69914e-25
ENSG00000113448	PDE4D	protein_coding	5:58969038_60522120_-	3.26735	2.96956	3.65939	2.85317	2.33855	2.33925	2.73699	3.57331	4.09499	4.50039	3.119	4.71727	4.42338	3.90613	2.94475	4.28326	4.51223	3.0794	2.59597	3.14111	2.15766	3.91437	3.6254	-0.250666	0.192319	0.376848	0.0431629	0.713161	5.09194e-06	0.963328	5.17082e-08
ENSG00000113456	RAD1	protein_coding	5:34905264_34918989_-	9.19225	7.511	9.07538	9.15595	6.73487	6.95204	9.96706	8.56906	10.6856	7.91439	8.7003	11.2289	9.43792	9.96104	9.25209	4.80419	3.84158	4.76632	7.15501	9.39501	5.94199	4.3817	3.67176	-0.037729	0.87424	0.0610689	0.8321	-0.469063	0.00922876	-0.45039	0.047167
ENSG00000113460	BRIX1	protein_coding	5:34915376_34925996_+	15.3535	13.4477	14.8158	16.2983	10.9649	14.3363	12.9293	13.9032	15.5585	12.4493	9.97304	12.6134	15.9345	16.3912	13.0944	13.1335	7.04992	7.94641	13.1306	19.1141	10.0444	8.67695	9.33498	0.0681117	0.676625	-0.153108	0.351444	-0.0645468	0.745616	-0.1793	0.371577
ENSG00000113492	AGXT2	protein_coding	5:34998101_35048135_-	0	0	0	0	0.0459263	0	0	0	0	0	0	0	0	0.0363688	0	0	0	0	0	0	0.0733347	0.178583	0	0.927905	NA	0	NA	1.55008	NA	2.01226	NA
ENSG00000113494	PRLR	protein_coding	5:35048756_35230589_-	0.122096	0.0287824	0.0129962	0.0490725	0.0144104	0.0331466	0.0569736	0.0770671	0.109039	0.0548584	0.0718359	0.0988835	0.115331	0.0798809	0.0784735	0.0910969	0.105624	0.0444235	0.012451	0.0111342	0.0230104	0.224138	0.0492461	-0.621536	0.682756	0.0512882	NA	0.428501	0.763592	3.5328	0.00541127
ENSG00000113504	SLC12A7	protein_coding	5:1050376_1112035_-	4.5787	4.49047	4.83644	13.6544	7.54912	10.9753	6.03452	5.98814	4.95955	3.2455	4.68861	5.25249	5.48877	5.81477	4.08099	1.82545	2.87245	3.05205	4.52664	6.59779	3.42528	2.08529	4.79312	1.33339	5.8992e-11	-0.236557	0.553914	-0.348049	0.335372	-0.00749658	0.991233
ENSG00000113520	IL4	protein_coding	5:132673986_132682676_+	0.321248	0.189324	0	0.645573	0.379153	0.581414	0	0.579347	0.796923	0	0.189007	0.433621	0.379309	0.150125	0	0	0	0	0.327599	0.146477	0.454071	0.737163	0	1.7758	NA	-0.892828	NA	0.089214	NA	0.536557	0.857817
ENSG00000113522	RAD50	protein_coding	5:132556019_132646344_+	35.9912	29.6691	36.8313	25.8986	18.396	23.9733	24.1156	26.8876	39.4397	26.2455	16.1415	27.4652	37.3739	37.8695	28.1392	22.7722	18.9127	21.9602	32.9258	41.9061	28.2596	13.1418	12.3104	-0.447398	0.00253287	-0.239847	0.239862	-0.0558683	0.788724	-0.987007	1.59122e-09
ENSG00000113525	IL5	protein_coding	5:132541444_132556838_-	0.266125	0.313676	0.141634	0.21392	0	0	0	0.359953	0.264072	0	0	0.478955	0.157112	0.373095	0.427609	0	0	0	0	0.242686	0	0	0	-1.57709	NA	-0.258556	NA	-1.14586	NA	0.962153	NA
ENSG00000113532	ST8SIA4	protein_coding	5:100806935_100903266_-	0	0	0	0	0	0.0257642	0	0	0	0	0	0	0	0	0	0	0	0	0	0.0259633	0	0	0	0.92796	NA	0	NA	0	NA	1.63513	NA
ENSG00000113552	GNPDA1	protein_coding	5:141991749_142013041_-	10.5857	10.9052	9.90717	10.3628	6.98469	9.80556	10.1384	9.62038	10.5316	10.9438	13.012	12.4259	10.2353	10.9065	9.85122	5.49338	5.52814	4.65008	8.49995	10.9708	6.10016	6.88557	6.27552	-0.0757137	0.764597	0.405029	0.020635	-0.366052	0.0869426	0.0866699	0.765693
ENSG00000113555	PCDH12	protein_coding	5:141943585_141969741_-	0.61887	0.851022	0.658736	0.635653	0.608685	0.653373	0.51339	0.806062	0.443513	0.823884	0.202286	0.680657	0.568339	0.835492	0.331466	0.128262	0.446146	0.375283	0.350614	0.877895	0.291583	0.31558	0.554698	-0.0240547	0.982199	0.0265715	NA	-0.239398	0.831478	0.295025	0.79891
ENSG00000113558	SKP1	protein_coding	5:134148935_134177038_-	18.1103	16.3754	17.0006	19.7868	14.7734	17.1734	14.4312	15.4807	19.9145	14.0208	12.2478	18.5711	17.4811	19.7779	15.4909	10.8789	5.69235	6.91026	10.7363	14.715	7.96198	8.23597	9.22871	0.145176	0.195746	-0.0218297	0.921963	-0.54485	1.15452e-06	0.116527	0.474168
ENSG00000113569	NUP155	protein_coding	5:37288137_37371181_-	43.7603	36.6653	40.7568	40.4178	29.8217	39.0186	35.8254	38.7044	39.6946	29.0085	26.9605	34.0883	42.8662	43.7381	40.2657	21.6407	20.3764	18.2731	37.1018	46.7226	32.9995	9.64851	8.08705	-0.00975816	0.956075	-0.214466	0.0485819	-0.450136	3.30488e-06	-1.69862	9.88945e-39
ENSG00000113575	PPP2CA	protein_coding	5:134194334_134226142_-	71.3192	53.2039	53.7351	73.0032	53.7439	62.0553	53.3146	53.9548	79.6912	52.0816	46.7838	63.3654	64.34	65.2736	56.0501	42.9735	31.7076	31.664	46.9885	56.9037	45.2907	40.9345	41.2188	0.223547	0.129995	-0.0652769	0.811977	-0.182216	0.243353	0.153873	0.372506
ENSG00000113578	FGF1	protein_coding	5:142592178_142698070_-	0.0691821	0.0407716	0.0552289	0.0278053	0.0204131	0.0626049	0.0968468	0.0311912	0.0514862	0	0.0203518	0.046691	0.0408428	0.048495	0.0926344	0	0	0.188784	0.0352749	0.0473165	0.0162977	0	0	-0.428664	NA	-1.20566	NA	0.748653	NA	-0.787137	0.769779
ENSG00000113580	NR3C1	protein_coding	5:143277931_143435512_-	29.7531	24.7295	27.8461	22.0647	15.6379	22.1662	20.1391	20.6203	26.5273	22.8066	21.6711	27.0315	24.4653	23.8304	18.278	40.3	35.3544	29.3601	20.2673	24.3789	16.8636	48.2636	56.1181	-0.321616	0.00117597	0.225663	0.0620451	1.29184	1.7832e-47	1.7912	1.64764e-75
ENSG00000113583	C5orf15	protein_coding	5:133955502_133968787_-	181.283	145.694	170.099	186.95	140.039	186.678	178.714	186.691	211.032	166.568	162.594	219.489	204.293	206.071	168.206	116.822	93.8739	87.1604	143.13	179.697	129.993	88.229	92.6849	0.188522	0.0270347	0.0568527	0.716686	-0.332549	0.000135516	-0.298035	0.00462426
ENSG00000113593	PPWD1	protein_coding	5:65563236_65587549_+	16.6986	15.2197	18.4148	10.7423	8.10831	10.2555	12.7995	13.9721	15.2014	12.2041	8.82155	14.2143	16.2825	16.2632	11.3878	14.8721	12.5803	11.9505	12.1962	15.6165	11.4115	12.5425	14.4614	-0.651121	5.09189e-10	-0.132455	0.480997	0.476112	0.000168865	0.490623	0.000819219
ENSG00000113594	LIFR	protein_coding	5:38474963_38608354_-	8.99114	7.19979	8.37611	9.56967	7.08067	8.86961	9.08907	9.44227	12.71	10.8287	8.3796	11.7787	11.8673	12.059	8.17907	25.7521	19.0071	19.8434	9.67739	11.8796	8.67798	22.3124	27.717	0.193698	0.165659	0.120302	0.53668	1.6431	1.95652e-57	1.75293	7.82144e-53
ENSG00000113595	TRIM23	protein_coding	5:65589680_65625975_-	19.6501	20.1951	22.0976	12.9992	9.43406	9.67794	10.9133	11.1451	16.9648	14.7425	9.71054	16.6835	14.5501	15.7716	12.13	29.405	26.4109	18.8499	11.9628	15.8946	9.65922	34.3063	37.7624	-0.812749	1.34614e-08	0.204872	0.39428	1.43899	2.25106e-23	1.98406	5.00143e-37
ENSG00000113597	TRAPPC13	protein_coding	5:65624716_65666233_+	9.03663	7.85582	8.8264	7.40308	5.06713	7.25324	7.07637	7.1494	8.9669	7.93371	5.03154	8.34986	9.50477	8.41359	6.97257	10.2038	7.71261	7.8103	6.5319	9.34578	5.56266	6.83262	6.91258	-0.245631	0.0849837	-0.00222266	0.994522	0.677283	2.71452e-07	0.401877	0.0203579
ENSG00000113600	C9	protein_coding	5:39284262_39424868_-	0	0	0	0	0	0.117016	0	0.1166	0.128312	0	0	0.0581808	0.534382	0	0	0	0	0	0	0.11792	0	0	0.260778	1.79856	NA	-1.42606	NA	-1.23027	NA	2.44057	NA
ENSG00000113615	SEC24A	protein_coding	5:134648789_134727823_+	82.4277	66.898	79.4562	102.321	73.136	98.8451	56.6151	58.781	75.33	63.8553	58.8412	75.9319	66.3269	62.8811	54.7767	89.1172	68.3419	60.4797	55.1178	68.6354	51.9967	82.7364	96.4901	0.400539	8.38519e-06	0.194858	0.109988	0.865432	4.97717e-22	1.04874	2.9304e-26
ENSG00000113621	TXNDC15	protein_coding	5:134873803_134901525_+	9.96022	8.55157	8.79394	9.47276	7.32557	8.89945	9.00189	10.3048	10.2995	7.06605	9.74632	11.8687	11.0176	11.7981	9.56872	4.30238	2.35818	4.73017	6.92823	9.4845	6.12532	1.25104	1.01491	0.052432	0.834697	0.089213	0.7626	-0.86483	1.58021e-06	-2.28737	3.51597e-12
ENSG00000113638	TTC33	protein_coding	5:40512333_40755975_-	3.4882	3.78135	3.49609	3.76586	2.79472	2.97225	4.01577	3.16832	4.85086	2.70744	2.78633	4.12413	4.65978	4.61663	3.87292	4.36928	3.85459	3.98345	3.99856	4.52766	3.21498	4.67406	4.62129	-0.0391048	0.908951	-0.183859	0.556359	0.520878	0.0171449	0.692417	0.00344527
ENSG00000113643	RARS	protein_coding	5:168486445_168519299_+	71.005	58.0856	60.8567	65.8503	46.539	63.4501	55.1496	63.3207	70.4924	52.6122	44.6001	64.7269	73.2166	78.2939	64.7102	38.4662	26.7601	28.5899	57.5426	68.6743	46.3367	16.8074	21.0813	0.0259201	0.853709	-0.0952262	0.465813	-0.581405	9.50507e-11	-1.15045	5.03808e-22
ENSG00000113645	WWC1	protein_coding	5:168291651_168472303_+	24.0869	24.9422	25.9777	55.8966	36.8051	48.3518	31.0222	30.7051	29.2763	23.4712	27.5933	30.7204	31.9804	33.8973	26.2673	28.6375	17.3539	18.4445	28.3148	38.1456	23.1613	26.9878	27.3404	1.04013	8.38025e-27	-0.0245144	0.927011	0.100245	0.495849	0.320928	0.0127419
ENSG00000113648	H2AFY	protein_coding	5:135333900_135399914_-	22.4796	18.9909	19.3733	22.9145	16.7573	20.7171	17.9736	20.9422	24.2692	19.1281	16.6853	23.3171	22.6637	24.089	20.4429	17.8157	13.3333	14.9987	14.7321	20.9275	13.9252	10.6419	10.9114	0.127294	0.154307	0.0358155	0.830015	0.0841373	0.414272	-0.16743	0.133673
ENSG00000113649	TCERG1	protein_coding	5:146447311_146511961_+	43.861	36.3131	42.3615	40.3055	31.4607	40.1625	36.5443	45.1866	53.2254	40.2341	28.4065	46.8754	50.8217	53.8611	43.1415	53.5792	43.1322	41.9672	39.3704	51.1543	33.3084	40.7096	41.9008	0.0134673	0.945209	-0.0981751	0.565757	0.537818	6.14531e-09	0.451613	2.51614e-05
ENSG00000113657	DPYSL3	protein_coding	5:147390811_147510056_-	4.47005	2.87386	3.07107	3.49517	2.30216	3.54864	3.58387	3.60931	3.81055	2.28228	2.79733	2.76086	4.1024	4.59565	4.2877	1.51597	1.05463	1.1089	4.35122	4.85454	3.81008	0.559492	0.737566	-0.0194638	0.961856	-0.351986	0.231823	-1.20263	3.75174e-05	-2.29936	1.43377e-07
ENSG00000113658	SMAD5	protein_coding	5:136132845_136188747_+	25.6095	19.4432	23.2172	15.9338	11.2046	15.3949	22.029	24.9962	33.8373	23.2495	16.8905	24.6033	29.413	27.8112	22.1935	18.8694	12.5489	13.6506	19.9973	27.4124	18.8504	9.75942	11.089	-0.54358	2.00185e-06	-0.183988	0.284529	-0.192171	0.187462	-0.636433	1.39988e-05
ENSG00000113712	CSNK1A1	protein_coding	5:149492197_149551552_-	84.1977	72.7057	82.3102	98.2856	68.6399	90.4114	76.3414	79.057	82.7777	67.8909	63.4889	81.2643	89.4119	92.5117	73.4157	69.5067	45.3322	55.7548	73.9527	98.4357	63.4211	54.1398	58.8125	0.241639	1.86603e-05	-0.0362427	0.769961	0.045505	0.588589	-0.0246268	0.80494
ENSG00000113716	HMGXB3	protein_coding	5:150000046_150053142_+	8.7825	9.26669	11.1755	13.9593	9.0148	11.4373	9.10185	8.95126	10.9613	9.76255	10.9492	11.5076	11.1923	9.60362	7.96863	9.28141	8.28633	8.14696	6.11452	9.16605	5.29839	11.6465	10.2356	0.368428	0.0117436	0.292363	0.0970919	0.472358	0.00391859	1.13214	1.35873e-11
ENSG00000113719	ERGIC1	protein_coding	5:172834275_172952685_+	12.3592	12.8537	12.5059	18.3041	12.4418	14.7792	14.5512	13.2867	12.792	9.81893	11.9309	14.2642	13.9798	14.5727	11.7789	7.16781	3.9308	4.01498	10.3	15.2367	9.00376	1.31078	1.8327	0.402286	0.0035784	-0.0515523	0.865703	-0.8016	8.62099e-08	-2.40179	1.05628e-24
ENSG00000113721	PDGFRB	protein_coding	5:150113837_150155872_-	0	0	0	0.0162241	0.119108	0	0	0.0181997	0.0400554	0.090685	0.02375	0.0181624	0.0238313	0	0	0	0	0	0.0617474	0.0184057	0.114114	0.0926293	0	3.74803	NA	1.37337	NA	1.5501	NA	-0.26374	0.948797
ENSG00000113722	CDX1	protein_coding	5:150166795_150184558_+	0	0	0	0	0	0	0	0	0.138673	0	0	0	0	0	0	0	0	0	0	0	0	0	0.563671	0	NA	-0.517201	NA	0	NA	3.99813	NA
ENSG00000113732	ATP6V0E1	protein_coding	5:172983757_173035445_+	80.8506	77.97	84.4941	105.1	63.8088	90.9008	88.2586	84.0237	93.4358	54.1839	67.9416	79.3688	83.1204	100.067	80.4831	24.9823	20.135	20.7996	65.0431	96.0717	58.871	36.3557	43.1507	0.221776	0.120218	-0.266697	0.0839139	-1.37656	9.01054e-21	-0.422979	0.0113129
ENSG00000113734	BNIP1	protein_coding	5:173144442_173164387_+	2.2704	3.02818	3.17981	2.73753	2.82068	3.02776	2.50918	3.77125	3.37933	2.86344	3.09343	4.03236	3.45675	3.01547	2.88005	4.01201	2.06746	3.47816	2.49807	2.01594	1.52011	3.01623	3.85574	0.159313	0.741056	0.183801	0.759684	0.669376	0.0890093	1.22603	0.00335026
ENSG00000113739	STC2	protein_coding	5:173314713_173329503_-	26.9863	22.336	28.7247	24.5133	16.8158	21.7214	9.66138	10.031	9.47156	11.2473	12.3056	13.1999	7.74838	8.23251	6.39049	5.10566	5.16088	5.87333	9.62655	13.1207	9.88735	3.22107	3.82164	-0.170917	0.310556	0.464192	0.0033161	0.160604	0.536271	-1.18267	6.04522e-06
ENSG00000113742	CPEB4	protein_coding	5:173888280_173961976_+	11.3089	10.4137	12.9065	13.3124	8.3277	12.2959	8.02929	7.01069	9.66172	7.72024	6.12305	9.68302	7.30951	8.86122	5.87426	14.684	13.6521	11.9271	5.59225	8.33471	4.77702	41.61	40.9436	0.101551	0.591377	0.0521556	0.861761	1.50732	3.56458e-35	3.19181	5.87939e-142
ENSG00000113758	DBN1	protein_coding	5:177456608_177474401_-	4.50196	4.96653	4.74475	9.37682	4.24028	7.04413	7.90623	7.01908	5.43548	4.25142	7.46345	5.74746	7.07003	8.24955	6.4854	2.23378	2.68591	2.42067	6.46805	9.01982	4.24222	1.01779	2.41512	0.644602	0.0433971	-0.0809388	0.903522	-0.931537	0.00453163	-1.44211	0.000211054
ENSG00000113761	ZNF346	protein_coding	5:177022696_177081189_+	5.76779	5.02822	6.11617	8.01297	4.80374	5.14066	4.67188	5.9663	4.57863	3.6835	4.66126	5.69947	5.31969	5.67557	4.38319	2.84186	3.0126	2.69248	3.83983	6.27203	2.97388	2.49722	4.82831	0.214153	0.426498	0.0115103	0.983112	-0.217564	0.487157	0.239416	0.46009
ENSG00000113763	UNC5A	protein_coding	5:176810477_176880895_+	2.30936	2.9442	2.25746	6.28882	3.39313	3.96638	1.80335	1.35992	1.49652	0.917611	0.887329	1.06027	2.05897	1.98222	1.96893	0.351639	0	0	1.73022	2.40681	1.28791	0	0.760371	0.986946	0.000898484	-0.584573	0.280067	-3.4314	0.00475577	-1.7055	0.0603493
ENSG00000113790	EHHADH	protein_coding	3:185190624_185281990_-	16.2055	11.652	14.3557	10.0749	7.20891	11.4699	18.0893	19.2925	27.1861	17.7138	13.5436	18.3953	20.3433	24.6827	16.5272	10.5368	7.17753	8.22127	16.0218	18.8992	15.6365	2.75455	1.70883	-0.412756	0.0315496	-0.24028	0.34394	-0.614707	0.00196108	-2.50864	4.76141e-15
ENSG00000113810	SMC4	protein_coding	3:160399274_160434962_+	74.6755	65.8263	76.7547	50.0855	34.9215	45.8107	57.0927	63.6881	81.6113	55.5305	37.2919	67.874	90.5874	87.7263	70.8922	77.2657	62.2909	63.5408	91.2383	114.126	73.5147	77.1781	62.2807	-0.595911	9.72923e-08	-0.212995	0.190788	0.339843	0.00413884	0.0400793	0.822612
ENSG00000113811	SELK	protein_coding	3:53884410_53891988_-	23.8824	16.1584	15.6672	19.8934	14.1362	18.8696	21.009	25.2435	28.7098	19.0187	20.9708	21.6857	23.428	23.8723	20.7135	8.07498	9.36266	4.72533	15.9666	19.0154	16.8614	9.60286	7.56645	0.0635467	0.854279	-0.134493	0.728973	-1.01141	4.96356e-05	-0.593971	0.0522607
ENSG00000113812	ACTR8	protein_coding	3:53867066_53882202_-	12.5615	12.0535	13.9706	14.078	10.2164	13.8812	10.8964	12.1618	12.904	9.52713	10.6595	13.0789	14.1187	14.1487	9.61746	7.05919	6.61756	7.17782	9.19679	12.887	8.34643	4.24979	5.03404	0.123269	0.491402	0.0229148	0.945279	-0.226656	0.29231	-0.670662	0.00823345
ENSG00000113838	TBCCD1	protein_coding	3:186546073_186570543_-	16.8677	16.3794	15.2295	16.0942	10.1429	13.1544	13.3529	12.7367	15.2861	14.5824	13.9315	16.2893	18.513	18.3286	13.6616	9.7202	5.9317	9.1475	10.3021	14.8818	9.95024	5.24472	3.87185	-0.164478	0.314744	0.245004	0.148031	-0.384585	0.0410669	-0.92461	0.000405165
ENSG00000113845	TIMMDC1	protein_coding	3:119498532_119525090_+	12.3794	12.8491	13.2555	14.5848	10.6419	12.8411	14.4846	14.3949	14.704	11.5117	10.7839	13.5008	15.664	17.1309	14.7254	8.8228	6.8731	6.31922	10.8907	14.6589	10.2723	3.22227	4.76952	0.121944	0.444073	-0.160496	0.36443	-0.492271	0.00307624	-1.11847	2.9913e-06
ENSG00000113851	CRBN	protein_coding	3:3148992_3179710_-	5.24424	4.05584	4.98335	3.86973	3.085	3.4582	3.75172	4.08735	5.40076	4.33591	2.78373	5.00197	5.09819	4.73137	3.40246	5.49268	3.79252	2.94937	3.67775	3.92242	2.79041	4.25172	5.27132	-0.315694	0.0991906	-0.00382757	0.992717	0.50953	0.00908444	0.906162	9.45073e-06
ENSG00000113889	KNG1	protein_coding	3:186717276_186743954_+	0.277073	0.195948	0.589842	0.267264	0.196209	0.100293	0.362012	0.449712	0.329922	0	0.260827	0.398926	0.785159	0.517924	0.23744	0	0	0	0.339061	0.505338	0.20887	0	0	-0.784824	NA	-0.601209	NA	-3.02309	0.0707617	-2.51901	0.211194
ENSG00000113905	HRG	protein_coding	3:186660216_186678240_+	0.34241	0.0896869	0.161986	0.0611645	0.0449034	0.0688572	0.177531	0.205837	0	0.11396	0.0447685	0.102708	0.179687	0.177794	0.122263	0	0	0	0.0775955	0.208168	0.107552	0.523816	0	-1.62432	NA	-0.512671	NA	-1.90905	0.340626	1.42709	0.381751
ENSG00000113916	BCL6	protein_coding	3:187721377_187745727_-	2.56909	3.51161	2.82651	5.46649	3.43986	4.31758	2.65955	3.21207	3.1491	2.32801	3.50575	3.82717	4.69033	3.83379	3.14515	7.7317	6.16319	5.73411	2.77399	3.64219	2.27847	19.816	19.331	0.70434	7.36145e-05	0.24345	0.402391	1.3825	4.38412e-15	3.21071	1.6885e-77
ENSG00000113924	HGD	protein_coding	3:120628173_120682571_-	11.329	11.4295	12.1099	11.0746	7.59205	10.9036	12.2305	14.977	14.6712	10.281	9.88522	13.9528	11.5628	13.0113	9.30738	8.05866	3.52986	6.11305	6.7066	8.53635	6.06145	3.08433	4.64687	-0.0987424	0.642996	-0.165678	0.456955	-0.296587	0.215465	-0.415278	0.204456
ENSG00000113946	CLDN16	protein_coding	3:190322541_190412143_+	4.15108	4.24521	3.44382	3.7784	2.37761	3.14878	5.01344	4.01831	5.20939	2.01138	2.01131	3.07623	4.6851	4.27913	3.20419	1.13866	1.05619	2.22107	3.79738	3.39578	2.76112	0.560319	0	-0.210777	0.61063	-0.869174	0.00718488	-0.806179	0.101018	-3.22229	0.0061081
ENSG00000113966	ARL6	protein_coding	3:97764521_97801242_+	5.19007	4.06628	5.42691	4.02469	2.70246	2.51409	2.67826	3.57878	4.15031	3.38357	2.37103	3.37915	4.14548	3.3385	2.94331	2.05006	2.11287	2.22159	2.73974	3.25737	2.27271	0.700563	2.46277	-0.534055	0.0212476	-0.061836	0.905926	-0.0735142	0.865616	-0.317185	0.496606
ENSG00000113971	NPHP3	protein_coding	3:132680609_132722442_-	2.59173	2.21692	2.45917	1.70236	1.34591	1.62163	1.90735	2.12333	3.45347	2.75038	1.49871	3.05187	2.88528	2.83758	2.23686	2.81769	2.11395	2.31702	1.48006	1.87726	1.0327	2.17498	1.85175	-0.499107	0.0340772	0.0921518	0.84244	0.495809	0.0512585	0.918014	0.00146638
ENSG00000114013	CD86	protein_coding	3:122055366_122121139_+	0.0591792	0.0697531	0.0314957	0.023785	0	0	0.0276146	0.0800439	0.117445	0.0443157	0	0.0266267	0.0349375	0.0553109	0	0	0	0	0.0905237	0	0	0	0	-2.26325	NA	-1.58202	NA	0.168005	NA	0.0708895	NA
ENSG00000114019	AMOTL2	protein_coding	3:134355874_134375479_-	2.67427	3.41323	4.09296	4.46469	3.77264	3.96656	5.27216	4.03807	4.6949	4.3607	6.10747	7.41883	5.30628	5.487	4.00037	12.3968	8.69263	9.61492	5.58338	6.95543	3.95146	12.128	18.2538	0.405219	0.0856073	0.47649	0.0491644	1.6836	4.13969e-20	1.92601	2.6952e-22
ENSG00000114021	NIT2	protein_coding	3:100334701_100361635_+	16.2288	14.5503	15.0169	14.8037	11.4608	13.1709	12.8957	14.211	15.129	13.3062	11.5578	15.6282	13.416	15.8982	13.5104	9.66009	6.27616	8.20321	10.9269	10.8095	9.21337	2.86856	4.05167	-0.0760064	0.691338	0.0661456	0.804823	-0.202641	0.247755	-1.13858	1.05572e-07
ENSG00000114023	FAM162A	protein_coding	3:122384176_122412334_+	17.8031	15.1114	17.139	18.5111	11.9762	15.0109	14.857	16.0533	16.4599	8.64512	8.36532	12.3024	14.2052	17.0937	15.5559	2.94675	4.46792	5.74793	11.1533	15.9026	9.50448	2.23086	5.63671	-0.00287802	0.992385	-0.562381	0.000603133	-1.21055	5.10465e-07	-1.14143	0.000295565
ENSG00000114026	OGG1	protein_coding	3:9749944_9788219_+	0.820776	0.773944	0.921302	0.64777	0.493168	0.594196	0.598868	0.834299	1.06618	0.715206	0.544368	0.577443	0.863397	0.850813	0.543513	0.389701	0.710041	0.434372	0.669602	0.775701	0.309369	0.205464	0.361146	-0.398541	0.325628	-0.316376	0.565757	0.0612385	0.923818	-0.550017	0.452151
ENSG00000114030	KPNA1	protein_coding	3:122421949_122514945_-	11.7639	10.3332	12.0831	11.6396	9.35206	10.6625	8.70608	11.2327	12.0263	9.81928	7.53854	10.94	10.882	12.238	8.82906	10.1328	6.401	6.27033	7.85121	10.6082	6.70762	12.1217	13.5243	0.0290033	0.874964	-0.0492899	0.831899	0.136571	0.393326	1.06756	6.61028e-18
ENSG00000114054	PCCB	protein_coding	3:136250306_136337896_+	10.9817	10.7448	10.2084	12.7347	8.71161	10.4116	9.66834	9.17922	10.4423	6.96121	7.68402	9.6759	11.2273	11.4876	9.92277	4.09066	2.54846	2.56051	7.59383	10.5517	6.72397	1.57732	1.58426	0.131132	0.294491	-0.135812	0.384967	-1.20418	6.03438e-16	-1.93907	5.98296e-16
ENSG00000114062	UBE3A	protein_coding	15:25333728_25439056_-	5.8865	4.61307	5.38023	5.58512	3.82442	5.28385	4.45108	4.84358	5.38511	4.46144	3.84091	5.56798	6.42654	5.68685	4.82891	5.82244	4.1465	4.38149	4.78291	5.82319	4.34493	4.90857	5.04887	0.0249791	0.893724	0.0447157	0.843359	0.389022	0.000793866	0.438687	0.00095429
ENSG00000114098	ARMC8	protein_coding	3:138187248_138298389_+	15.11	11.8953	13.0284	11.7765	8.9445	11.0763	10.4777	11.7051	15.3192	12.4177	8.70794	13.4957	13.8541	14.473	10.9513	14.9056	10.9943	11.2614	10.4447	12.7271	8.85584	9.85731	10.2898	-0.190721	0.129032	0.0151088	0.958877	0.548694	2.36378e-07	0.360029	0.00620326
ENSG00000114107	CEP70	protein_coding	3:138494344_138594538_-	31.1616	26.5098	29.0672	22.1596	18.9359	19.7829	25.7621	27.0965	38.3481	34.628	20.5359	30.9421	44.9748	45.055	30.324	41.4683	28.6883	26.019	34.3093	43.183	23.498	36.2207	37.8106	-0.363237	0.0400209	0.052398	0.885903	0.303823	0.0879755	0.603647	0.000602023
ENSG00000114113	RBP2	protein_coding	3:139452884_139480747_-	1.97234	3.77772	3.41152	1.38725	0.872947	0.223104	0.920349	3.11235	2.93568	1.84621	1.16043	1.33113	3.20212	2.30427	1.05638	2.75921	3.1992	4.4851	0.251417	2.24828	0.232319	3.39443	2.9832	-1.75802	0.067274	-0.560274	NA	1.34922	0.153309	2.32503	0.030733
ENSG00000114115	RBP1	protein_coding	3:139517434_139539829_-	0.858557	0.67464	0.507702	0.728476	0.281476	0.820097	0.623197	0.645143	0.851932	0.428614	0.617387	0.214608	1.46427	0.802437	0.664215	1.06762	0.206312	0.520628	0.486406	0.565454	0.404512	0	0.384765	-0.0199241	0.98705	-0.620187	NA	-0.0548983	0.961581	-0.812498	0.612841
ENSG00000114120	SLC25A36	protein_coding	3:140941830_140979933_+	26.1512	22.4778	25.7119	17.3165	11.6916	15.1801	20.0882	21.0811	26.7203	20.6541	15.0849	26.1067	29.4807	30.0365	22.5088	25.6246	20.3164	20.4945	23.589	30.627	19.3845	23.0959	24.6423	-0.614754	3.35789e-13	-0.0126232	0.960163	0.328022	0.000838648	0.413945	0.000137479
ENSG00000114124	GRK7	protein_coding	3:141778148_141818490_+	0	0.1902	0.257644	0.194569	0	0.0730133	0	0	0.400307	0	0.284824	0.14521	0.285799	0.15082	0.172857	0	0.348992	1.17424	0	0.441465	0.152058	0.370288	2.278	-0.589003	NA	0.420106	NA	2.06035	0.265105	3.26272	0.0528212
ENSG00000114125	RNF7	protein_coding	3:141738204_141747560_+	22.2512	18.3038	19.0931	24.2432	16.2918	23.0309	21.7725	21.069	22.2936	19.8659	21.6149	27.4631	24.8722	24.9629	22.9113	19.5788	11.6615	16.0871	21.6281	27.9621	18.0205	6.76395	10.0042	0.22729	0.0803748	0.209682	0.166156	0.00547996	0.97957	-0.963981	7.55959e-08
ENSG00000114126	TFDP2	protein_coding	3:141944428_142149544_-	7.888	6.85532	7.10061	6.34062	5.02226	5.70879	7.34418	7.36404	8.26966	6.59563	7.23745	8.3606	8.51282	8.83993	7.76288	3.56999	2.33086	3.00856	6.0448	7.64228	5.87454	2.72893	2.62317	-0.21553	0.0820022	0.0846179	0.683391	-0.868049	5.83159e-11	-0.850876	3.2088e-07
ENSG00000114127	XRN1	protein_coding	3:142306607_142448062_-	31.1588	29.5221	34.2199	27.1688	20.5589	24.9996	30.3682	30.9731	41.4832	33.9055	24.8124	37.0037	37.3676	35.6457	28.4406	63.1128	53.4552	53.3261	28.7207	38.7479	24.9955	84.9355	82.8795	-0.243722	0.0172812	0.0274503	0.901315	1.3821	1.52776e-60	1.89811	1.74209e-93
ENSG00000114166	KAT2B	protein_coding	3:20040023_20154404_+	9.46813	6.58257	8.18841	6.57024	5.50008	6.32559	7.5936	8.27073	9.87217	6.92394	5.61413	6.55645	9.51992	9.50602	8.79521	6.48475	4.95923	6.72828	7.43006	8.97147	5.54132	1.69737	3.431	-0.260132	0.182477	-0.30519	0.154757	0.0168162	0.957155	-1.0335	0.000995216
ENSG00000114200	BCHE	protein_coding	3:165772904_165837472_-	0.288131	0.271691	0.490707	0.416896	0.20404	0.365034	0.591581	0.155887	0.285908	0.345223	0.339046	0.207424	0.680414	0.430876	0.246916	0.214977	0	0.419335	0.117531	0.262753	0.32581	0	0	0.0473583	0.97817	-0.119743	NA	-0.380996	0.823423	-1.95787	0.350776
ENSG00000114204	SERPINI2	protein_coding	3:167441789_167479004_-	0.0529019	0	0.112619	0	0.0624375	0.0478725	0	0.0477023	0	0	0.06225	0	0	0.148332	0.0566683	0.394704	0	0	0	0.0482424	0	0	0	-0.395238	NA	0.476321	NA	1.43847	NA	1.63517	NA
ENSG00000114209	PDCD10	protein_coding	3:167683298_167734939_-	50.8566	45.1974	57.4528	51.4817	39.4155	45.8069	41.0074	43.718	53.4584	41.841	29.2036	43.2624	55.9249	56.6269	41.5481	34.6559	24.6373	26.6453	49.6838	61.3417	43.1303	20.228	21.3329	-0.0253467	0.894133	-0.146378	0.345627	-0.211082	0.0974756	-0.863455	5.86651e-11
ENSG00000114248	LRRC31	protein_coding	3:169839179_169869930_-	4.12338	4.91128	3.92699	2.54693	1.69051	1.29616	3.44309	3.13103	4.69453	2.5352	2.1451	2.7731	3.63865	3.73215	3.2081	1.6192	3.00385	2.36881	1.32786	1.86031	1.43149	0.796787	1.40052	-1.09817	6.23058e-05	-0.464011	0.233116	0.0245281	0.96464	-0.0251209	0.97776
ENSG00000114251	WNT5A	protein_coding	3:55465715_55490539_-	0	0	0.0358767	0.0135467	0	0	0.0157279	0.0303926	0	0	0	0	0	0	0	0	0	0	0.0171859	0.0461051	0	0.0773434	0	-0.88944	NA	-2.00252	NA	0	NA	1.50813	NA
ENSG00000114268	PFKFB4	protein_coding	3:48517684_48562015_-	0.170547	0.134013	0.302556	0.205637	0.134192	0.282944	0.238746	0.153785	0.0846156	0.127713	0.234131	0.127892	0.100686	0.132833	0.0913448	0.106039	0	0	0.115946	0.155526	0.133923	0.391352	0.343941	0.180349	0.897854	0.14856	NA	-0.819963	0.695014	1.8779	0.0686513
ENSG00000114270	COL7A1	protein_coding	3:48564073_48595267_-	0	0.0333546	0.0150606	0.0568677	0.166996	0.115236	0	0	0	0.0211909	0.0332989	0.0509295	0.0334128	0	0	0.0527839	0.0612011	0	0.0144289	0.0129029	0	0.194807	0.171207	3.04507	NA	3.99141	NA	2.48333	0.258183	4.8208	0.0034984
ENSG00000114279	FGF12	protein_coding	3:192139395_192767764_-	0.598624	0.451574	0.68816	0.50044	0.367394	0.43337	0.558669	0.863658	0.712806	0.215171	0.450819	0.775702	0.876452	1.36517	0.538645	0.535964	0.725004	0.522727	0.634877	1.13547	0.51896	1.97806	2.60763	-0.282174	0.673278	-0.401058	0.59881	-0.0127298	0.987924	2.06718	7.49006e-07
ENSG00000114302	PRKAR2A	protein_coding	3:48744597_48847846_-	22.1788	16.5582	19.9053	22.8388	14.9276	19.1914	18.8226	19.1436	21.5819	15.0186	18.7629	19.9173	18.4271	19.5892	18.7015	8.67831	6.643	6.24526	14.5101	18.4335	13.195	2.28036	2.73286	0.092293	0.635849	-0.00834757	0.981182	-0.781202	2.66611e-07	-2.17088	1.43316e-19
ENSG00000114315	HES1	protein_coding	3:194136145_194138732_+	34.8514	25.1234	36.1287	23.8734	12.6381	21.0254	48.3637	44.2696	47.1124	43.2699	60.5045	65.5413	40.0768	42.6758	35.0603	50.8752	51.5599	45.5757	38.3218	51.1272	28.3668	82.5229	113.678	-0.608256	0.00169125	0.410014	0.0631273	0.965373	6.97193e-08	1.7847	2.22597e-22
ENSG00000114316	USP4	protein_coding	3:49277831_49340712_-	11.0235	9.65203	9.84783	12.2314	8.85177	10.5811	10.9123	12.3008	11.0361	11.4093	12.485	12.7893	12.2023	12.3819	11.3022	10.5746	8.00363	6.23103	8.65187	11.8297	7.04866	2.25852	2.54068	0.189844	0.224711	0.233485	0.163193	0.0791866	0.693252	-1.474	2.2565e-10
ENSG00000114331	ACAP2	protein_coding	3:195274736_195443078_-	43.6645	34.0868	43.6504	36.9848	24.6907	31.1978	34.8809	35.5824	45.882	35.7479	26.0161	36.7412	45.054	42.8356	31.4323	27.7159	18.8163	19.3844	33.7115	42.1364	27.1897	12.3376	10.8429	-0.250801	0.0301957	-0.107799	0.55941	-0.227764	0.0625095	-1.1192	9.62923e-18
ENSG00000114346	ECT2	protein_coding	3:172750682_172821474_+	118.881	99.5525	114.166	118.903	80.3044	103.805	103.122	107.489	148.666	88.0197	67.605	98.9082	146.924	141.241	108.25	83.8294	63.3651	65.8789	144.675	174.063	117.866	68.5209	65.1873	-0.000100106	1	-0.363018	0.00018547	-0.262734	0.00666859	-0.676769	8.87567e-12
ENSG00000114353	GNAI2	protein_coding	3:50226292_50259355_+	6.87896	7.37622	6.26117	11.1379	6.44113	8.84213	7.41102	8.10348	6.7286	4.13567	6.51792	6.98414	7.60133	8.32299	6.58109	2.25535	1.62554	1.5457	7.58148	11.0412	5.82002	0.524918	0.659037	0.485236	0.0145073	-0.203482	0.525531	-1.43012	8.91884e-10	-3.30401	2.45096e-16
ENSG00000114354	TFG	protein_coding	3:100709331_100748966_+	55.6554	50.1486	54.1271	68.0718	46.6567	60.6082	58.7851	56.13	64.3796	48.9485	47.9299	61.7408	66.1066	70.3598	58.4956	40.7051	31.5009	34.6792	50.2671	63.5466	42.8609	24.8621	27.2096	0.267727	2.7234e-05	-0.0485593	0.714126	-0.24012	0.0022184	-0.555506	2.37282e-09
ENSG00000114374	USP9Y	protein_coding	Y:12701231_12860839_+	0	0	0	0	0.0145265	0	0	0	0	0	0	0.0110755	0	0	0	0	0	0	0	0	0	0	0	0.927961	NA	1.37581	NA	0	NA	0	NA
ENSG00000114378	HYAL1	protein_coding	3:50299889_50312381_-	0.029433	0.104076	0.187974	0.0473182	0.173691	0.319617	0.0549369	0.1327	0.0876176	0.0881623	0.138536	0.105943	0.27802	0.137545	0	0	0.12731	0	0.210104	0.187884	0.0832046	0	0	0.933259	NA	0.42414	NA	-1.04752	0.646191	-2.31173	0.298733
ENSG00000114383	TUSC2	protein_coding	3:50320027_50328251_-	2.4649	1.78281	1.78887	2.52173	1.52072	2.02778	2.35266	1.71749	2.39029	1.42631	1.25247	2.36931	2.11665	2.1467	1.62024	0.835944	0.242312	1.01912	2.0566	2.14562	1.21413	0.771295	0.677855	0.142621	0.803246	-0.21992	0.757572	-0.821043	0.236247	-0.864886	0.293964
ENSG00000114388	NPRL2	protein_coding	3:50347330_50351091_-	2.22051	2.15117	2.00739	2.49399	1.61553	2.49111	2.08649	1.71426	2.21846	1.82225	1.84334	2.32662	2.47817	2.20329	2.28085	0.737587	1.05256	0.71937	1.70606	2.16362	1.33283	0.209398	0.122687	0.186746	0.468443	0.124134	0.750953	-0.867074	0.00430463	-2.95508	3.84747e-05
ENSG00000114391	RPL24	protein_coding	3:101681091_101686782_-	185.14	169.561	171.226	222.338	148.44	214.793	183.326	184.011	210.365	125.006	145.944	167.737	192.278	208.196	191.176	75.0973	43.9262	49.4114	156.322	207.192	132.217	41.9184	46.2925	0.286282	0.00960324	-0.261085	0.0385189	-1.20354	1.40713e-29	-1.45223	1.11842e-29
ENSG00000114395	CYB561D2	protein_coding	3:50350695_50358460_+	1.16506	1.51529	1.24011	1.4855	0.71124	1.34514	1.76218	1.08678	1.43512	0.962697	1.41821	1.19301	1.61281	1.68968	1.50622	0.599489	0.173772	0.877025	1.39294	1.50208	0.946417	0.184376	0.162039	-0.00712644	0.99303	-0.127001	NA	-0.878819	0.195637	-2.44064	0.0507369
ENSG00000114405	C3orf14	protein_coding	3:62318973_62336213_+	8.22661	5.50938	8.50778	8.34116	5.24091	8.16358	6.41249	6.70152	8.67333	5.81039	4.23514	6.89812	11.038	9.39266	8.91246	2.78997	3.23487	3.23126	7.0546	8.35453	5.7259	0.64355	1.50823	0.104178	0.734839	-0.236279	0.458195	-1.0399	0.000160644	-2.23223	7.49125e-06
ENSG00000114416	FXR1	protein_coding	3:180868141_180982753_+	75.3933	65.3124	76.1158	63.5047	44.2925	59.2073	63.2983	68.5011	79.7437	67.1093	54.1524	73.5529	87.604	86.5495	66.4335	86.8417	68.8192	67.8848	70.5543	89.8103	59.252	84.4816	81.9537	-0.240137	0.000344569	0.01268	0.940166	0.527353	3.73555e-17	0.634368	7.94421e-20
ENSG00000114423	CBLB	protein_coding	3:105655461_105869552_-	6.9311	8.04789	8.49429	3.58065	2.17198	3.19055	4.78315	6.43596	8.05518	7.41837	6.3547	8.99191	8.52902	8.05336	6.11652	6.86518	4.01716	5.63183	4.63024	6.90093	3.53302	2.9994	3.26035	-1.25851	3.07347e-18	0.378789	0.038825	0.175602	0.417201	-0.209497	0.452448
ENSG00000114439	BBX	protein_coding	3:107522936_107811324_+	25.2636	21.6003	24.6728	20.9021	14.266	20.0147	28.7848	29.5698	41.5855	26.8422	21.5009	30.7797	35.4495	33.4894	28.1425	27.2357	19.6568	17.7576	29.6707	36.9302	26.1879	31.5313	28.6333	-0.238931	0.0437828	-0.201952	0.146009	0.033285	0.832646	0.401895	0.000632457
ENSG00000114446	IFT57	protein_coding	3:108160812_108222570_-	20.2131	20.4425	22.4135	28.7306	22.3624	31.504	18.0763	18.6069	26.2962	16.1159	16.3862	23.5433	24.4642	27.5292	22.3302	25.9748	20.808	19.4989	19.1496	22.8581	17.1382	29.6307	32.8491	0.530228	2.69302e-05	-0.0309436	0.922684	0.457519	0.00160372	1.10321	3.7919e-14
ENSG00000114450	GNB4	protein_coding	3:179396089_179451590_-	23.4491	20.7291	23.9366	22.8403	14.7831	19.0166	19.3428	21.2887	26.9872	22.6931	15.1157	24.8485	26.4768	24.1319	21.3782	21.0328	15.5189	17.3664	17.0851	22.9904	14.4893	12.3494	11.7578	-0.132339	0.366871	0.0146426	0.962179	0.211248	0.141957	-0.141947	0.470678
ENSG00000114455	HHLA2	protein_coding	3:108296490_108378285_+	4.39439	5.21822	5.58504	7.22286	5.68965	7.21133	7.06979	5.29316	7.87491	3.68361	3.78171	4.72164	9.75769	10.2985	5.30445	4.52654	1.70217	4.29543	5.95273	10.0782	5.68596	2.70907	1.32271	0.545462	0.0381138	-0.599688	0.0393193	-0.610261	0.042207	-1.39835	0.000191647
ENSG00000114473	IQCG	protein_coding	3:197889075_197960142_-	1.46971	1.38585	1.47499	0.995749	0.69385	0.930988	1.17567	1.47671	2.16672	1.22636	1.21059	1.56816	2.20636	2.13896	1.52937	1.72316	1.7255	0.916694	1.07055	1.47429	0.890303	1.34901	1.52432	-0.585707	0.0370667	-0.120625	0.819534	0.184194	0.642535	0.786082	0.0348023
ENSG00000114480	GBE1	protein_coding	3:81489699_81762161_-	5.24662	5.91323	6.97055	5.63345	3.25436	5.05972	5.89717	6.04317	6.68817	6.19443	5.36259	7.61605	5.92356	6.69333	6.07141	5.42892	3.31297	2.78676	4.53022	5.58774	3.10348	7.55754	4.325	-0.240432	0.321661	0.166691	0.619942	-0.0858948	0.805527	0.875965	0.000610895
ENSG00000114487	MORC1	protein_coding	3:108958239_109118142_-	0	0	0	0	0.0743411	0	0	0	0	0	0	0	0	0	0	0.234977	0	0	0	0	0	0.867219	0.762158	0.92789	NA	0	NA	3.47364	NA	6.63079	0.439793
ENSG00000114491	UMPS	protein_coding	3:124730366_124749273_+	11.4262	9.271	9.4215	10.4622	7.02783	8.99285	9.40576	10.7204	11.0985	8.91797	7.92991	10.4993	11.2824	10.4161	9.95557	7.57962	7.30908	5.63581	9.27248	11.9241	7.43076	5.724	6.73446	-0.0500419	0.77622	-0.0647119	0.769418	-0.00916264	0.966099	-0.156971	0.423919
ENSG00000114503	NCBP2	protein_coding	3:196935402_196942597_-	16.4412	13.7789	14.3257	13.9508	10.5603	12.2741	15.5117	16.7037	19.1697	15.1513	11.5691	14.0801	18.4748	19.6108	14.8182	10.2876	5.70476	7.19797	14.0457	16.4145	12.7246	4.81479	4.35239	-0.136322	0.375796	-0.198712	0.213783	-0.563924	1.39104e-05	-1.2217	1.96692e-13
ENSG00000114520	SNX4	protein_coding	3:125446644_125520197_-	33.3692	28.2946	33.5857	29.0128	19.3571	30.5049	26.4813	29.2707	32.9428	28.1329	22.8382	29.4661	31.7614	34.3705	26.3832	27.0987	17.4283	15.0731	26.6212	33.587	24.0108	10.4179	10.987	-0.134721	0.399744	-0.0127182	0.969064	-0.0164411	0.943508	-0.947607	1.69855e-06
ENSG00000114529	C3orf52	protein_coding	3:112086335_112131004_+	7.89166	6.85703	7.51155	10.0236	7.07516	8.1714	6.25547	6.7967	8.30764	6.74299	5.08953	7.69323	8.18308	9.6453	6.74655	14.3426	7.33021	9.11085	5.31352	8.41907	3.76585	21.7074	25.6069	0.318776	0.0354116	-0.0034253	0.992473	0.946921	3.12082e-11	2.49796	9.7919e-71
ENSG00000114541	FRMD4B	protein_coding	3:69169990_69542583_-	6.93584	4.58236	6.41123	17.2686	11.1373	15.4434	5.58715	6.07309	7.317	5.00248	3.45788	4.86167	7.90923	7.57426	5.84596	8.51131	9.23697	8.69955	6.66347	9.88689	5.03936	18.4286	21.9382	1.42347	2.33146e-27	-0.386023	0.0428147	0.953398	3.08672e-10	1.96092	1.1865e-38
ENSG00000114544	SLC41A3	protein_coding	3:126006355_126101561_-	4.26837	3.81011	4.31521	5.31167	3.47795	4.58984	4.55017	4.41248	4.55443	2.83524	3.92984	4.78916	5.33504	5.44157	4.30443	2.06537	1.00424	2.07934	4.07957	4.59273	3.75285	0.409815	1.0805	0.244883	0.242231	-0.0922036	0.801753	-0.9047	0.000118717	-2.00839	8.85625e-08
ENSG00000114547	ROPN1B	protein_coding	3:125969144_125983454_+	0.273363	0.201379	0.109115	0.0824017	0.201648	0.0309218	0.223228	0.246495	0.20344	0	0.201043	0.245991	0.161385	0.287432	0.146413	0.127474	0.147801	0	0.104538	0.0623215	0.032199	0	0	-0.782447	NA	-0.412349	NA	-0.544878	0.789205	-0.827674	0.748627
ENSG00000114554	PLXNA1	protein_coding	3:126988594_127037392_+	9.79034	7.82422	8.58549	16.0526	8.66629	13.1719	10.6943	9.42998	8.42685	7.19254	9.97122	11.1293	11.8444	11.4726	9.71273	4.35788	4.25077	3.23828	9.03844	13.392	9.01582	2.38273	3.21589	0.653088	0.000392486	0.109016	0.783115	-0.854965	4.65076e-05	-1.45027	1.32176e-08
ENSG00000114573	ATP6V1A	protein_coding	3:113747019_113812056_+	37.2597	30.4599	37.8008	35.0982	26.7977	37.054	38.3044	37.5347	40.8555	23.881	22.7972	26.2817	39.793	40.0539	33.1218	20.5119	16.2283	18.3578	33.6755	38.6381	28.7098	33.9919	33.9179	0.0496252	0.783981	-0.547004	3.93395e-07	-0.405076	0.0013669	0.44895	0.000465371
ENSG00000114626	ABTB1	protein_coding	3:127672935_127680920_+	0.253199	0.358128	0.19764	0.217098	0.199226	0.290228	0.315066	0.258754	0.368493	0.176965	0.297941	0.334173	0.53813	0.59951	0.470125	0.125942	0.146026	0.30708	0.223777	0.354043	0.334027	0	0.20425	-0.0523528	0.957529	-0.0639827	NA	-0.823029	0.295633	-1.06771	0.370694
ENSG00000114631	PODXL2	protein_coding	3:127629181_127672809_+	3.34739	1.55001	3.05401	4.80488	1.12879	2.05549	4.01653	2.47938	1.66078	1.43237	3.93889	4.41073	1.97619	3.91073	3.71377	2.22992	1.0342	0.434968	2.56017	4.90589	2.47835	0	2.41094	0.104916	0.93153	0.369136	NA	-0.803073	0.428413	-0.927091	0.408161
ENSG00000114638	UPK1B	protein_coding	3:119173517_119205153_+	2.99037	2.69535	2.05959	2.07383	1.45328	1.69793	2.46246	2.32636	2.85094	2.54667	2.41486	2.11054	2.49236	2.79491	2.32395	1.96865	1.2681	1.70669	1.79382	3.36863	1.65756	0.538193	1.65547	-0.432211	0.298266	0.0103531	0.990914	0.00691145	0.992273	-0.545204	0.453845
ENSG00000114646	CSPG5	protein_coding	3:47562239_47580792_-	1.2842	1.33558	1.00509	1.57878	0.846999	1.40137	1.51574	1.70291	1.49917	0.622252	1.11113	1.46151	2.58663	1.65918	2.42759	0	0.163374	0	1.50218	2.47996	0.960971	0.173343	0	0.212105	0.73902	-0.417901	0.535294	-4.7731	0.000449111	-3.85225	0.0200167
ENSG00000114648	KLHL18	protein_coding	3:47282917_47346816_+	7.09496	5.67361	6.29778	9.06861	6.68723	7.60017	6.57462	7.23405	5.22419	5.85743	7.31617	6.7906	6.57157	6.93581	5.9082	4.86337	5.42203	4.28718	6.05918	6.97302	4.81932	4.48726	3.7414	0.431552	0.0409296	0.200145	0.547957	0.211897	0.445372	-0.0926227	0.79981
ENSG00000114650	SCAP	protein_coding	3:47413694_47477126_-	1.94895	2.22187	2.10851	2.64529	1.50836	2.5443	2.95194	3.29871	2.36191	2.20114	2.6881	2.67382	2.81048	2.67261	2.72087	1.48988	0.690986	0.755604	1.92232	2.91359	1.92683	0.586522	0.902066	0.222884	0.498337	-0.060042	0.911481	-0.868372	0.00740366	-1.13477	0.00630399
ENSG00000114654	EFCC1	protein_coding	3:129001629_129040742_+	0.112306	0	0.05977	0.0451374	0.0662744	0	0.10481	0	0	0	0	0	0	0.104965	0	0	0	0	0	0.051207	0	0	0	-0.424603	NA	-1.51337	NA	0.889483	NA	1.63516	NA
ENSG00000114656	KIAA1257	protein_coding	3:128909866_129002690_-	0.0259828	0.0306253	0.110626	0.187972	0.0306663	0.0705379	0.0484972	0.23429	0.180476	0	0.152871	0.0935243	0.122715	0.0242844	0.139163	0	0.112387	0	0.0264965	0.0473886	0.0489675	0	0.104799	0.901655	NA	-0.687772	NA	-0.776859	0.746319	0.859984	0.752225
ENSG00000114670	NEK11	protein_coding	3:131026850_131350465_+	8.13532	7.31126	8.26858	6.50836	5.40525	5.59574	7.88088	8.13725	9.47231	8.50862	6.02569	9.2161	9.17215	9.62636	7.45185	8.57848	6.85386	7.73384	6.44381	7.54213	4.6797	9.40051	9.82047	-0.301836	0.011458	0.0180986	0.949057	0.450205	0.000584758	1.08201	3.40745e-15
ENSG00000114686	MRPL3	protein_coding	3:131462212_131502983_-	158.904	116.634	130.924	136.05	106.011	131.741	122.103	137.695	159.383	99.7	98.8406	132.286	151.069	162.966	143.516	55.7945	47.4769	47.7097	129.534	158.509	128.577	24.2257	19.6011	0.0251553	0.909062	-0.209595	0.185303	-0.972371	8.17307e-18	-2.24169	6.8886e-54
ENSG00000114698	PLSCR4	protein_coding	3:146192339_146251179_-	3.48528	2.95489	2.92879	2.31007	2.12892	2.29629	2.71055	3.30813	4.85388	2.47256	2.66216	4.04417	3.06835	4.14327	2.3907	2.28105	1.71912	1.44606	3.08653	2.67647	2.33351	0.420928	1.1098	-0.335235	0.322064	-0.0983202	0.864228	-0.194105	0.668477	-1.35772	0.0114238
ENSG00000114735	HEMK1	protein_coding	3:50569152_50596168_+	0.804209	0.657728	0.847279	0.719009	0.280877	0.460415	0.566729	0.577173	0.765432	0.43016	0.569723	0.760604	0.687945	0.613585	0.685657	0.306136	0.390449	0.35829	0.26779	0.50139	0.409837	0.188307	0.463383	-0.535527	0.125729	0.0260105	0.974724	-0.295318	0.55909	0.189654	0.76767
ENSG00000114737	CISH	protein_coding	3:50606490_50611831_-	0.347251	0.443404	0.154008	0.302392	0.512304	0.314238	0.324074	0.260934	0.373286	0.0866784	0.442664	0.15624	0.205006	0.13523	0.309978	0.323858	0.125167	0.315859	0.177058	0.422221	0.0818042	0.796831	0	0.422409	0.74768	-0.284417	NA	0.848115	0.499528	1.31006	0.261856
ENSG00000114738	MAPKAPK3	protein_coding	3:50611520_50649297_+	3.18093	2.94062	3.28625	4.51223	3.34942	3.92269	3.92906	3.03701	2.59938	2.00836	2.75222	3.33948	3.27715	3.99316	3.80827	1.04705	1.21402	1.47505	3.46643	4.40802	3.29127	0.858733	0.880483	0.462929	0.104407	-0.119195	0.832914	-0.947556	0.0126879	-1.65857	0.000881752
ENSG00000114739	ACVR2B	protein_coding	3:38453851_38493142_+	2.18394	2.18207	2.67871	1.32536	1.1437	1.71455	2.41611	2.53008	2.51153	2.46938	2.07631	2.70711	3.10805	3.09557	2.52534	2.26613	0.813271	1.21032	2.10912	2.7038	1.86714	1.59304	1.10837	-0.610797	0.00169429	0.0806766	0.841295	-0.394258	0.154287	-0.28733	0.415488
ENSG00000114742	WDR48	protein_coding	3:39051998_39096671_+	10.1951	8.62475	9.61911	8.44904	6.10959	8.43189	11.0376	10.9969	13.2332	11.2481	9.89053	11.5744	13.198	14.1208	11.1277	8.24816	6.29973	6.32064	10.504	11.4734	9.29275	11.8382	10.5456	-0.168283	0.269317	0.0249778	0.930437	-0.255948	0.103313	0.531526	0.000255006
ENSG00000114744	COMMD2	protein_coding	3:149738470_149752499_-	53.4742	43.4337	55.7166	59.6672	42.5336	57.3658	40.2864	42.6804	48.2633	34.7309	32.5624	41.0049	47.6771	47.9995	41.0233	26.73	20.6107	22.7308	43.1211	50.0196	34.1249	14.093	14.3788	0.202992	0.0241335	-0.14584	0.223578	-0.337141	0.00145392	-1.13039	2.45067e-17
ENSG00000114745	GORASP1	protein_coding	3:39096659_39108363_-	2.11375	1.89565	2.18877	2.50247	1.78972	2.1415	2.00483	2.47572	2.42801	1.42801	2.17636	2.10884	2.38727	2.89895	2.32577	1.1571	1.19255	1.33751	1.9681	2.11614	1.40725	1.4762	1.3437	0.190639	0.440286	-0.127266	0.728973	-0.418992	0.117623	0.0682296	0.860196
ENSG00000114757	PEX5L	protein_coding	3:179794958_180037053_-	0.735628	0.441416	0.654885	0.172021	0.315719	0.121035	0.511776	0.578902	0.623777	0.52082	0.393463	0.601789	0.679073	0.762548	0.702038	0.349273	0.115705	0.243319	0.286429	0.744017	0.214258	0.122766	0.48552	-1.46576	0.00149564	-0.0550954	0.962179	-0.967864	0.134368	0.100068	0.919204
ENSG00000114767	RRP9	protein_coding	3:51933430_51941941_-	0.99367	0.78081	1.7628	1.59749	0.195463	1.19894	2.78204	1.79201	1.31467	0.992133	1.94876	0.745142	1.75989	1.39308	0.887013	0.61782	0	0.602561	1.85774	1.05717	2.34085	0	2.00392	-0.108033	0.950213	-0.543482	NA	-1.0325	0.56599	-0.392818	0.813564
ENSG00000114770	ABCC5	protein_coding	3:183919934_184018015_-	7.36537	6.62564	6.82379	6.12892	3.95009	4.51097	6.21389	6.80084	6.70047	8.73653	7.97354	8.55789	7.38859	8.10652	6.21082	4.87987	3.92495	4.11619	4.27825	6.44798	3.46467	1.24393	1.71114	-0.380185	0.00236646	0.491179	5.85681e-05	-0.119714	0.524303	-1.20186	1.75e-07
ENSG00000114771	AADAC	protein_coding	3:151814037_151828488_+	2.14831	1.1916	2.01767	1.42213	0.596598	1.25793	2.94841	2.39296	3.88727	1.51411	1.18961	2.04691	1.19369	1.41733	1.21831	0.942862	0	0.919575	0.644346	0.576202	0.595401	0.579963	0.509702	-0.562795	0.471141	-0.822476	NA	-0.364689	0.785514	0.285159	0.87591
ENSG00000114779	ABHD14B	protein_coding	3:51968510_51983409_-	1.01984	1.26217	0.705601	1.41413	0.692112	1.03825	1.2611	1.14951	1.11317	0.878255	1.41007	1.28481	1.08375	1.54892	1.33826	0.285342	0.110281	0.278295	0.728004	0.930019	0.504528	0	0.411342	0.202739	0.731926	0.159845	0.84059	-1.91902	0.00703081	-1.26884	0.194617
ENSG00000114784	EIF1B	protein_coding	3:40309684_40312424_+	21.2252	15.4406	15.0911	18.5943	14.9719	14.3305	15.5528	16.2233	17.1124	12.169	16.9758	17.2346	19.1876	19.0629	16.9634	13.3	10.4001	12.0665	12.2598	14.1387	10.8597	6.46865	5.35058	0.0271383	0.940871	0.0656312	0.878994	0.00144722	0.997395	-0.640763	0.0710777
ENSG00000114790	ARHGEF26	protein_coding	3:154121003_154257827_+	22.8716	19.8995	19.8919	13.0931	10.3265	11.8956	15.2012	17.6746	18.3542	17.5883	13.694	21.8618	18.6555	19.0544	16.2878	21.311	17.5446	15.9942	13.7517	17.8554	10.706	12.0852	12.1629	-0.689687	9.59035e-18	0.174637	0.131089	0.644835	6.04867e-12	0.237929	0.0882665
ENSG00000114796	KLHL24	protein_coding	3:183635568_183684477_+	24.7209	27.7639	27.5542	10.735	6.55569	9.72706	19.2151	20.0497	27.371	23.7755	21.7665	31.3011	27.6707	26.9665	20.8432	17.2037	11.7903	11.976	16.4859	21.6211	14.8782	21.8724	23.9937	-1.43728	4.1887e-49	0.338615	0.00456134	-0.255608	0.0487536	0.822939	6.1612e-12
ENSG00000114805	PLCH1	protein_coding	3:155375580_155745067_-	13.1101	11.1531	13.0128	8.78192	6.47914	7.2555	23.5601	25.8901	26.1792	18.3636	18.2741	21.986	26.5455	29.3164	25.3015	28.0242	22.4171	23.4557	19.2437	26.348	16.2504	23.6193	22.7244	-0.591426	1.03163e-12	-0.237558	0.00775515	0.488659	1.76812e-09	0.623337	5.54343e-11
ENSG00000114812	VIPR1	protein_coding	3:42489299_42537573_+	4.20654	3.29892	3.9663	1.78386	1.11414	1.21392	1.57649	0.970672	1.15034	1.78584	2.0462	2.41426	0.293315	0.510795	0.638649	0.926729	0.573072	1.32563	0.439103	0.66451	0.296508	0.456032	0.200392	-1.34752	1.26532e-06	0.875668	0.010499	1.59196	3.59049e-05	-0.0659743	0.948219
ENSG00000114841	DNAH1	protein_coding	3:52316319_52400491_+	2.34521	2.66706	2.6523	3.18856	2.08677	2.54504	1.38502	2.00732	1.76352	1.12506	1.15344	1.60751	1.99027	1.93505	1.5603	2.05052	1.902	1.86655	0.906182	1.48703	0.897774	0.67269	0.702044	0.16231	0.434448	-0.274562	0.256447	0.715163	0.000123753	-0.217946	0.58026
ENSG00000114850	SSR3	protein_coding	3:156540140_156555184_-	214.195	172.841	203.52	214.849	146.988	197.479	172.245	182.478	207.986	172.618	169.714	219.085	200.992	204.671	176.118	81.5822	60.0128	67.6682	177.196	223.285	154.864	32.8987	32.7771	0.0576873	0.550452	0.128103	0.146177	-0.849311	8.41555e-36	-2.05274	6.48577e-110
ENSG00000114853	ZBTB47	protein_coding	3:42653684_42665854_+	0.434524	0.585329	0.396441	0.449079	0.586112	0	0.231727	0.223895	0.0615959	0.0929682	0.219132	0.167577	0.219882	0.348104	0.332472	0	0.2685	0.225853	0	0.509467	0.233974	0.569769	0	-0.301856	NA	0.0116718	NA	-0.249794	0.91575	0.650442	0.762601
ENSG00000114854	TNNC1	protein_coding	3:52451102_52454070_-	9.11452	8.52036	9.86892	7.83181	7.41891	5.54607	10.1194	6.80166	10.4476	2.35356	4.25306	6.50492	10.2052	8.95937	7.74341	0	2.7189	1.14353	6.24989	10.1747	4.88665	1.44241	0.633833	-0.264863	0.589303	-0.904222	0.0321678	-2.23998	0.00215357	-2.33677	0.0205346
ENSG00000114857	NKTR	protein_coding	3:42600614_42648741_+	11.506	10.2433	11.5946	9.25896	7.21461	7.93792	9.43595	11.7122	15.4838	13.1	7.29602	13.3829	13.7481	13.3796	11.1121	13.2809	9.58022	11.0634	8.83043	11.9704	6.60319	5.74284	6.78836	-0.306681	0.067605	0.01218	0.975688	0.455979	0.00205253	-0.076722	0.736665
ENSG00000114859	CLCN2	protein_coding	3:184346185_184361651_-	0.785802	1.03206	1.17099	1.67839	1.27192	1.27997	0.74383	1.06285	1.10277	0.975128	0.871821	1.42434	1.25919	1.14362	1.04617	1.63324	1.16534	0.898561	0.606726	1.2182	0.7722	3.29722	2.98833	0.639965	0.00619918	0.302058	0.398523	0.716151	0.00873665	2.31347	1.49132e-22
ENSG00000114861	FOXP1	protein_coding	3:70954693_71583989_-	10.7467	10.4716	10.5161	9.14617	5.8113	8.28175	7.98158	8.66734	8.83691	8.51245	8.01063	9.86324	11.1597	11.1447	9.17276	7.70671	7.4541	7.32165	8.96162	11.1472	6.7881	7.36861	7.12351	-0.315186	0.000359089	0.178013	0.129632	0.144345	0.24426	0.146686	0.302873
ENSG00000114867	EIF4G1	protein_coding	3:184314495_184335358_+	68.6834	58.6575	68.742	93.243	58.9511	75.8179	71.906	69.0191	59.5815	51.8575	67.8904	68.7138	77.7129	80.0673	70.5033	45.0341	33.0727	36.405	63.886	87.5508	55.4259	27.1896	29.2467	0.346596	0.0175608	0.0407713	0.897705	-0.372227	0.00689959	-0.834989	4.14921e-09
ENSG00000114902	SPCS1	protein_coding	3:52704955_52711146_+	27.0465	25.7301	27.7971	35.3943	20.0472	29.1398	30.7184	29.4842	31.891	18.5095	23.3486	30.5974	30.1381	34.4206	28.6727	8.80393	5.64118	8.13457	19.3796	27.3827	16.503	2.13765	3.63211	0.193159	0.246964	-0.221374	0.241426	-1.41578	4.25635e-19	-2.39423	1.63954e-20
ENSG00000114904	NEK4	protein_coding	3:52708449_52770949_-	16.233	14.5265	15.6011	15.4303	11.4582	13.4632	15.0024	16.7407	16.2016	12.3683	12.7961	18.6352	18.3109	19.6498	14.9239	12.2291	9.40737	10.3215	13.3395	17.4477	12.2074	7.95622	9.28075	-0.0633793	0.697957	-0.00150479	0.995467	-0.0979632	0.579421	-0.283102	0.129028
ENSG00000114923	SLC4A3	protein_coding	2:219627327_219641980_+	0.554852	0.280282	0.365606	0.594676	0.218288	0.286915	0.468503	0.357369	0.340829	0.514422	0.466356	0.356638	0.311968	0.469195	0.481145	0.295699	0	0.192264	0.107775	0.505981	0.0995886	0	0	-0.00661933	0.996328	0.317647	NA	-0.731248	0.541095	-2.97913	0.109964
ENSG00000114933	INO80D	protein_coding	2:205993721_206086303_-	21.6855	18.3409	21.2499	17.4581	12.973	15.759	15.8043	17.6882	21.124	20.7264	16.5961	24.9214	22.028	19.448	16.899	32.2359	20.8363	20.9598	15.0917	17.7677	11.9019	38.7455	38.525	-0.268796	0.00280434	0.316275	0.000602693	0.963185	3.54371e-30	1.82074	1.55616e-90
ENSG00000114942	EEF1B2	protein_coding	2:206159585_206162928_+	145.583	147.214	127.01	163.232	120.323	158.028	156.228	136.929	153.621	129.009	162.238	152.911	151.327	164.884	152.169	86.9158	65.5514	69.7167	114.488	146.938	106.571	16.3886	14.9301	0.207629	0.249985	0.135186	0.605383	-0.456462	0.0018371	-2.53304	2.8975e-45
ENSG00000114948	ADAM23	protein_coding	2:206443539_206621130_+	0	0.0425044	0.0383841	0.0579742	0	0.0326328	0.0673086	0.0325168	0.107349	0	0.169734	0.0649005	0.212893	0.101112	0	0	0	0	0	0.230195	0	0.165498	0.145448	0.328465	NA	0.419238	NA	-1.30811	NA	1.68585	0.50974
ENSG00000114956	DGUOK	protein_coding	2:73926826_73958961_+	20.4564	19.1085	20.2054	21.0401	16.3509	20.6989	18.761	18.6053	22.346	15.451	14.4982	17.8245	22.3438	21.4334	21.2182	10.1165	7.3948	3.64636	17.1937	19.7836	10.5547	7.5755	5.46886	0.0984627	0.641894	-0.190904	0.386959	-1.01926	4.11599e-07	-0.83022	0.00150261
ENSG00000114978	MOB1A	protein_coding	2:74152528_74178898_-	135.732	108.793	144.188	137.3	87.3355	128.703	113.153	117.296	134.983	77.7841	66.5605	90.8483	141.455	133.489	109.723	42.2708	32.501	32.8065	123.244	157.078	105.102	19.725	20.4873	-0.00505797	0.976376	-0.507431	1.90357e-09	-1.21001	4.06111e-42	-2.22889	7.08784e-82
ENSG00000114982	KANSL3	protein_coding	2:96593170_96642787_-	10.0276	9.56735	9.26292	9.37429	7.63804	8.77443	10.2653	9.7988	10.531	10.0892	10.1881	12.3526	11.9964	11.8287	10.6705	10.4232	6.54423	7.35311	7.64683	10.9168	6.20223	6.63948	6.41418	-0.0218755	0.903934	0.221124	0.0585527	0.115842	0.395328	0.122045	0.452414
ENSG00000114988	LMAN2L	protein_coding	2:96705929_96740064_-	6.21714	6.2034	5.66757	6.03662	3.34196	5.48681	8.67454	7.74304	9.49807	6.49946	6.70007	8.00415	9.12148	9.60788	9.16543	4.59272	3.59444	3.24748	6.2145	6.59576	6.32248	5.22629	8.19317	-0.152196	0.595999	-0.157578	0.656104	-0.673038	0.00534713	0.498428	0.051437
ENSG00000114993	RTKN	protein_coding	2:74425836_74442422_-	6.14847	5.07888	5.23027	9.29726	6.78089	7.63901	5.7381	6.1122	5.25089	4.79292	5.60412	6.5532	5.08775	6.52378	4.29184	3.66617	4.03281	2.38375	3.46907	4.6418	2.5407	3.58502	4.67524	0.663896	3.21406e-05	0.114269	0.739213	-0.0450953	0.891617	0.687037	0.00609953
ENSG00000114999	TTL	protein_coding	2:112482154_112541739_+	10.112	8.25025	8.59142	10.7858	8.90145	9.57132	9.83477	9.15301	9.6623	8.5103	8.03891	10.4359	10.0792	10.4045	9.24099	4.48051	4.13365	4.69876	8.17837	10.823	8.26295	0.651957	1.09386	0.262689	0.0603978	0.0365525	0.899935	-0.528933	0.000436745	-2.92567	1.51379e-24
ENSG00000115008	IL1A	protein_coding	2:112773915_112784590_-	16.3642	14.5023	17.8112	362.775	263.569	335.918	7.92306	12.0931	13.1857	35.1962	20.8485	24.801	10.1694	13.4546	8.69874	78.9483	65.4601	48.3478	7.40282	15.1473	7.30426	129.875	140.939	4.4433	1.03948e-144	1.4191	6.31646e-12	3.19576	2.47291e-59	4.24011	4.63257e-93
ENSG00000115009	CCL20	protein_coding	2:227813842_227817564_+	9.41668	10.1479	8.87776	870.339	611.908	823.82	12.7219	14.5562	12.2807	26.5945	23.2166	37.2038	13.2364	13.3275	10.3753	24.7577	29.4815	27.083	11.3405	13.8214	9.63397	26.7531	33.6403	6.47947	0	1.2555	3.82081e-22	1.7694	9.9776e-31	1.83498	1.97244e-26
ENSG00000115020	PIKFYVE	protein_coding	2:208266267_208358751_+	21.3367	17.3378	21.5355	17.9262	13.1397	16.1669	16.8693	19.7138	23.2075	21.9251	16.6074	22.466	25.1723	24.776	18.048	23.8726	17.5177	21.1142	18.6297	24.3338	17.3467	16.897	17.6078	-0.210451	0.0757971	0.16218	0.273951	0.516456	6.91008e-07	0.221853	0.107226
ENSG00000115041	KCNIP3	protein_coding	2:95297304_95386083_+	0.0597247	0.0469307	0.0847626	0.11202	0.0234967	0.0900777	0.130056	0	0.138282	0	0.0234261	0.071659	0.0470127	0.0744277	0.0639768	0	0	0	0.0203018	0.0544642	0.0562789	0	0	0.354858	NA	-1.28878	NA	-1.49428	NA	-1.05336	0.693597
ENSG00000115042	FAHD2A	protein_coding	2:95402721_95416616_+	5.23783	4.93897	5.57524	6.23656	3.74781	3.76227	3.97169	4.90013	4.87258	4.75579	4.42994	6.15682	5.72066	6.24171	4.45353	3.05311	2.12398	2.38216	3.53867	5.40341	2.93054	4.05647	1.84854	-0.0642824	0.840482	0.287523	0.276268	-0.488598	0.0936994	0.0133398	0.979191
ENSG00000115053	NCL	protein_coding	2:231453531_231483641_-	238.119	198.09	226.938	237.51	161.997	243.668	193.718	214.056	197.395	174.981	147.927	187.793	237.346	250.301	223.709	95.5913	82.1033	85.9566	233.4	304.106	220.208	69.158	64.5947	0.0907092	0.578809	-0.117551	0.540207	-0.799712	6.5962e-15	-1.47696	3.1208e-38
ENSG00000115073	ACTR1B	protein_coding	2:97655963_97664107_-	7.73106	8.96303	9.3083	12.1742	9.72293	10.9529	8.69355	9.88538	8.42597	6.16895	8.72436	10.1503	12.0464	10.0094	8.62089	5.67363	2.74099	3.45844	5.62212	10.5752	6.80732	3.78073	4.34507	0.47753	0.0437761	0.024621	0.967288	-0.736695	0.0204861	-0.458508	0.260649
ENSG00000115084	SLC35F5	protein_coding	2:113705011_113756823_-	28.0327	24.083	27.0947	25.3979	20.1332	23.601	26.8338	28.5076	34.5683	24.7816	20.5188	29.6773	31.0627	31.3731	25.1963	25.9498	15.2489	17.7921	21.0681	30.4378	17.2173	23.6602	24.6927	-0.05585	0.618775	-0.133676	0.188732	0.0540656	0.650058	0.541034	6.10157e-09
ENSG00000115085	ZAP70	protein_coding	2:97713560_97739862_+	0	0	0	0	0	0	0	0	0.0504413	0	0	0	0	0	0.0272263	0	0	0	0	0	0	0	0	0	NA	-1.354	NA	1.55008	NA	0	NA
ENSG00000115091	ACTR3	protein_coding	2:113889960_113962596_+	62.1255	52.7688	61.1396	71.4231	48.1759	61.7894	55.3124	58.3308	75.077	54.5304	46.5326	63.8974	66.722	69.525	52.959	40.6876	32.1333	33.3264	58.9247	77.4687	52.1563	32.2957	35.7589	0.177686	0.0159907	-0.0604478	0.639907	-0.201911	0.0101946	-0.43711	1.4258e-07
ENSG00000115107	STEAP3	protein_coding	2:119223831_119265652_+	6.83845	5.55052	8.1507	9.5127	5.9929	6.67004	6.30559	7.90174	6.41999	5.8875	6.45675	9.02788	9.37984	9.22359	9.34307	1.68037	3.18817	2.83077	7.97584	10.7919	5.24774	0	0.495486	0.243193	0.382489	0.17429	0.664358	-1.24436	1.69688e-05	-4.45504	9.76394e-07
ENSG00000115109	EPB41L5	protein_coding	2:120013005_120179119_+	19.8783	18.207	20.3118	18.1987	14.1983	17.3954	17.1681	19.6832	21.0874	15.2128	10.5755	18.0001	23.9684	22.8809	18.1346	18.9757	13.4979	14.1925	20.5577	27.0631	17.5993	16.4699	17.873	-0.0893456	0.465828	-0.285444	0.00409123	0.150611	0.189298	0.111364	0.398195
ENSG00000115112	TFCP2L1	protein_coding	2:121216587_121285207_-	21.7097	22.2578	25.076	21.9092	17.9859	19.4068	16.2431	12.8839	13.7849	14.1607	14.9795	16.5175	13.0974	13.7246	12.2218	8.67033	7.65394	7.68745	7.5143	9.99512	6.96839	7.9998	8.41547	-0.0758117	0.742461	0.215388	0.318322	-0.0764207	0.752225	0.454493	0.0294033
ENSG00000115128	SF3B6	protein_coding	2:24067584_24076443_-	335.351	302.241	339.778	400.542	251.307	362.671	255.351	282.463	280.9	217.763	228.882	311.083	319.336	327.365	291.214	101.418	107.728	105.294	238.063	306.134	201.634	81.2991	64.3757	0.183237	0.124523	0.0124467	0.964528	-0.946876	4.46348e-17	-1.32886	3.85671e-20
ENSG00000115129	TP53I3	protein_coding	2:24077433_24085861_-	3.12026	2.3228	2.33071	2.42015	2.39052	2.47685	3.42287	3.25782	3.20482	2.37756	2.76983	3.2019	3.23175	3.42793	3.92879	2.65479	2.13101	1.59337	2.28877	1.89695	1.49591	2.00983	2.42872	0.0414979	0.945041	-0.114288	0.86243	-0.128466	0.815855	0.678216	0.186545
ENSG00000115137	DNAJC27	protein_coding	2:24943636_24972094_-	3.66034	2.73594	3.34973	2.11702	1.97567	2.2217	2.77032	2.85782	4.07504	3.14213	2.33742	3.97669	3.82119	3.88001	2.79726	6.4112	4.73045	4.22271	2.93609	3.56183	2.06109	5.12155	4.86117	-0.492755	0.0117164	0.0946645	0.806565	1.17413	7.9964e-11	1.26336	2.99311e-09
ENSG00000115145	STAM2	protein_coding	2:152116801_152175992_-	25.3599	24.5252	25.953	25.0772	18.9212	23.7324	24.8141	25.3606	35.0303	22.7551	20.5733	26.0124	32.5155	30.176	24.3531	22.4012	17.0337	17.5799	27.6556	32.6773	23.7125	16.535	19.7137	-0.0244071	0.896786	-0.158784	0.27406	0.0194168	0.913451	-0.185286	0.220755
ENSG00000115155	OTOF	protein_coding	2:26457203_26558698_-	0	0	0	0	0.0269287	0.0206469	0	0	0.02264	0	0	0	0	0	0	0	0	0	0	0.0208065	0	0.104711	0	2.07155	NA	-0.517203	NA	0	NA	3.18769	NA
ENSG00000115159	GPD2	protein_coding	2:156435290_156613735_+	55.1617	47.6008	51.8074	53.1413	38.9856	53.2551	49.7807	50.9819	58.3033	40.5206	29.8588	41.4037	63.2571	60.7851	49.8868	30.3057	24.4353	23.4419	54.0621	68.2275	50.6594	11.7847	13.37	0.0506218	0.747242	-0.382162	0.000149052	-0.525232	1.83863e-07	-1.75791	3.51204e-42
ENSG00000115163	CENPA	protein_coding	2:26764289_26801067_+	9.01573	6.98933	8.95244	7.68487	3.49933	4.59948	9.48691	11.2941	11.7081	7.97473	8.97126	12.7956	10.7166	11.4803	11.3428	3.38592	4.4493	3.96275	10.3046	11.7531	6.55699	0.833084	0.976211	-0.529553	0.0286574	0.00424937	0.99322	-0.893944	0.00278609	-2.93271	1.75697e-06
ENSG00000115165	CYTIP	protein_coding	2:157414619_157488961_-	0.191595	0.169371	0.152953	0.346522	0	0	0.26821	0.172763	0.380233	0.0717369	0	0.0862049	0.226223	0.358142	0.256544	0.178688	0.207182	0.174274	0.0488456	0.305759	0.0902704	0.219825	0.386387	-0.420322	NA	-2.2482	NA	0.0285496	0.989105	1.54779	0.331
ENSG00000115170	ACVR1	protein_coding	2:157736444_157875862_-	22.3021	19.1873	23.9011	17.3449	13.5885	17.0425	19.0346	23.9259	19.1794	22.9528	23.1477	27.2732	24.6674	24.9063	22.6648	33.564	22.4263	26.077	18.0389	26.7346	15.6987	38.8415	49.0513	-0.305352	0.0291404	0.366869	0.0100625	0.804758	1.30678e-10	1.58658	7.80393e-34
ENSG00000115183	TANC1	protein_coding	2:158968634_159232659_+	10.3246	8.64351	10.3081	17.0407	12.3509	14.4853	10.9893	12.8912	13.6499	11.5822	9.85338	13.63	12.5331	12.5296	10.5345	10.5621	9.82303	8.7724	9.22278	13.0097	7.20239	4.9587	5.64922	0.720889	2.70344e-28	0.0292045	0.861899	0.336706	0.000108427	-0.421094	0.000624824
ENSG00000115194	SLC30A3	protein_coding	2:27253684_27275817_-	0	0	0	0	0	0	0	0	0	0	0.0253642	0	0	0	0	0	0	0.0784263	0	0	0	0.197849	0.260821	0	NA	1.46734	NA	3.47364	NA	6.3406	0.463409
ENSG00000115204	MPV17	protein_coding	2:27309492_27325680_-	4.47388	4.96176	4.7018	5.23504	3.6316	4.6806	4.43954	5.07248	5.1137	3.59053	3.82061	4.65442	5.63909	5.80462	4.08467	2.81687	2.12294	2.19784	3.83082	4.94056	3.45088	3.46537	3.42624	0.0769945	0.714947	-0.145655	0.52471	-0.491826	0.0184933	0.204535	0.41503
ENSG00000115207	GTF3C2	protein_coding	2:27325849_27357034_-	9.3862	10.3165	9.64115	10.7704	7.81004	9.40694	10.9059	9.90247	12.1079	8.46965	9.13958	11.7826	11.0549	12.0405	10.155	6.30279	4.16142	3.50045	7.58562	10.1002	5.52792	3.01537	3.31258	0.0682837	0.724571	-0.031126	0.911952	-0.636095	0.000120587	-0.825226	0.000320166
ENSG00000115211	EIF2B4	protein_coding	2:27364352_27370486_-	5.30865	4.15414	3.91557	5.84313	3.45774	4.00662	4.44039	5.58137	5.07097	3.99182	4.71744	4.99512	5.3578	6.15573	5.00232	3.04046	1.42918	1.92348	3.72887	5.30308	2.53232	1.81967	1.77691	0.121329	0.669876	-0.00228852	0.99592	-0.743984	0.00326304	-0.62805	0.0609211
ENSG00000115216	NRBP1	protein_coding	2:27427790_27442259_+	15.9221	13.5123	15.0432	17.2356	11.8122	12.5422	16.8124	14.7947	14.415	10.992	15.8093	14.6007	15.1115	16.9789	13.2547	10.7482	5.90313	7.28276	12.4019	15.4324	10.0023	5.01069	6.85013	0.0376665	0.908935	-0.0154139	0.973969	-0.301515	0.1869	-0.632805	0.0107119
ENSG00000115221	ITGB6	protein_coding	2:160099666_160271888_-	34.706	28.7616	37.8884	91.8952	67.9791	98.092	30.3065	34.957	38.7846	38.3554	28.1211	40.8658	44.4265	42.7427	34.1747	29.8636	25.189	22.7757	48.3817	58.707	40.6423	21.1806	25.7221	1.48927	2.51582e-55	0.173571	0.276478	-0.00882661	0.961532	-0.626935	4.45526e-07
ENSG00000115226	FNDC4	protein_coding	2:27491883_27495245_-	3.8848	3.95805	3.64445	8.04498	3.41935	6.79261	3.07247	2.49364	2.74411	2.36672	3.719	2.72554	2.41008	2.40007	2.32755	0.491267	0.569607	0	1.94723	3.06228	0.744543	0	0	0.780955	0.058986	0.230723	0.78199	-2.19074	0.0192488	-4.69312	0.00483759
ENSG00000115232	ITGA4	protein_coding	2:181457202_181536187_+	0.11685	0.0229547	0.290214	0.109582	0.183883	0.0176235	0.199927	0.193169	0.309196	0.145837	0.0916655	0.227824	0.298933	0.18202	0.333785	0.217956	0.33695	0.283431	0.0993001	0.213116	0.0734057	0.536268	0.392751	-0.35283	0.801643	-0.462045	NA	0.660583	0.522489	2.3403	0.00844601
ENSG00000115233	PSMD14	protein_coding	2:161308038_161411717_+	87.1018	64.5523	75.3449	59.7047	55.4145	63.1378	71.851	73.7799	88.9161	70.8096	52.6507	66.9183	84.7055	91.9468	77.3905	46.5148	39.2235	41.4589	74.618	80.4093	69.231	41.617	35.9736	-0.190179	0.307389	-0.163399	0.499713	-0.365042	0.0174569	-0.526318	0.00131895
ENSG00000115234	SNX17	protein_coding	2:27370496_27377533_+	9.22832	10.2782	9.31029	10.6002	8.11355	8.83509	12.6315	10.6609	9.47562	6.12934	8.52984	10.0614	11.212	11.8001	9.82803	4.29084	2.77679	3.40629	7.39222	10.3669	8.16658	1.8414	3.5603	0.0718952	0.840003	-0.288652	0.340843	-1.02253	2.08757e-05	-1.22971	4.52518e-05
ENSG00000115239	ASB3	protein_coding	2:53532672_53787610_-	0.812546	0.598581	1.02705	0.571506	0.509473	0.574451	0.545038	0.824269	0.755884	0.608467	0.567702	1.18817	0.899439	1.35274	0.897596	0.947259	1.20815	0.369546	0.569669	0.532578	0.287125	0.699201	0.921743	-0.422918	0.434334	0.289131	0.709063	0.272094	0.658465	1.2762	0.0274128
ENSG00000115241	PPM1G	protein_coding	2:27381194_27409687_-	45.3425	42.5053	42.7798	60.4722	37.8231	54.1606	43.7303	42.6963	37.9638	34.6635	46.4905	45.0291	51.1223	48.4682	47.0694	28.1213	21.1363	20.6735	44.6552	60.5552	41.5843	14.9508	17.8758	0.349712	0.037245	0.15573	0.558474	-0.451803	0.00687115	-1.12894	6.87594e-10
ENSG00000115252	PDE1A	protein_coding	2:182140036_182523192_-	0	0.334008	0.100543	0.0253096	0	0.0854783	0.117539	0.170349	0.281189	0.235781	0.03705	0.198334	0.0743537	0.323709	0.303551	0.11746	0	0.229118	0.0321086	0.229703	0.0296696	0.144502	0.507983	-1.80723	0.325061	-0.163541	NA	-0.37527	0.857052	2.32043	0.130153
ENSG00000115255	REEP6	protein_coding	19:1490747_1497927_+	1.01293	0.255839	0.770127	0.756064	0.597754	1.04757	0.540183	1.17433	0.574349	0	0.510822	0.195321	0.683428	0.743849	0.387516	0	0	0.52649	0.442694	0.92371	0.409066	0.33205	0	0.379054	0.76175	-1.50384	NA	-1.05461	0.544849	-1.44084	0.491736
ENSG00000115257	PCSK4	protein_coding	19:1481428_1490752_-	0	0.0582342	0.0262945	0.0397144	0	0.0447093	0.0230544	0	0.0245126	0	0.0290684	0.0222296	0.0291679	0	0	0	0	0	0.0251916	0	0.046556	0	0	0.0937534	NA	0.332002	NA	1.5501	NA	-0.0237891	NA
ENSG00000115263	GCG	protein_coding	2:162142873_162152404_-	0	0	0	0	0.0809345	0	0	0	0	0	0	0	0	0	0	0	0	0	0	0	0	0	1.10634	0.92792	NA	0	NA	0	NA	5.90563	0.500357
ENSG00000115266	APC2	protein_coding	19:1446302_1473244_+	0.0785309	0	0.0167179	0.0252502	0.0556117	0.042639	0.0586315	0.0141625	0.03117	0	0.0184816	0.0141335	0.0185448	0.0293591	0.0336488	0	0	0	0.0320334	0.0143228	0.0444001	0.0720815	0.063349	0.504917	NA	-1.46884	NA	-0.659599	NA	1.52693	0.457685
ENSG00000115267	IFIH1	protein_coding	2:162267079_162318703_-	54.9442	45.6794	58.6279	88.6588	71.733	100.71	48.1539	45.4254	52.9497	85.4719	61.8861	84.6829	61.2437	60.947	48.6833	454.479	444.212	369.214	57.5061	68.0435	47.9817	1628.76	1450.77	0.860402	9.25137e-12	0.790509	3.4426e-09	3.53702	1.86001e-197	5.17937	0
ENSG00000115268	RPS15	protein_coding	19:1438358_1440494_+	72.2205	73.107	75.9683	111.972	62.3849	75.9164	86.7229	71.6948	69.977	39.1798	80.6674	80.4815	76.7195	74.605	65.4825	20.3525	11.799	14.806	56.456	73.2813	49.4285	6.97782	9.01834	0.292815	0.310195	-0.0630645	0.904041	-1.59199	5.27201e-13	-2.45176	2.42303e-19
ENSG00000115271	GCA	protein_coding	2:162318840_162371595_+	12.605	11.7587	12.8789	15.063	9.30813	13.8466	14.2171	14.1924	18.1597	10.903	10.0734	14.7093	17.7882	17.8291	13.1775	13.076	12.9745	12.3852	14.1603	16.566	12.8306	44.7016	47.0346	0.172544	0.260099	-0.251807	0.104716	0.288728	0.0610712	2.0976	9.42223e-71
ENSG00000115274	INO80B	protein_coding	2:74455023_74457960_+	0.689679	0.375188	0.621167	0.639675	0.688764	0.864154	0.495113	0.382703	0.315857	0.317821	0.312135	0.620619	0.501125	0.247922	0.227317	0.197913	0.688419	0.193025	0.270505	0.483795	0.299949	0.243476	0.855919	0.517941	0.551747	0.19815	NA	0.749772	0.533993	1.13367	0.285206
ENSG00000115275	MOGS	protein_coding	2:74461057_74465410_-	1.52335	2.0318	2.4749	2.75517	1.656	2.55753	1.88933	2.47614	2.02872	1.3809	2.42936	2.32678	2.08268	1.91086	2.66243	0.897303	0.606895	0.437571	2.04404	1.75475	1.54879	1.01189	0.72761	0.336724	0.433279	0.085394	0.909059	-1.18809	0.00848849	-0.622969	0.24819
ENSG00000115282	TTC31	protein_coding	2:74483073_74494886_+	0.910116	1.32148	1.01086	0.911824	0.731678	0.775847	0.984778	1.16558	1.04707	1.16552	0.745002	1.3531	1.38609	1.41771	0.974913	0.885709	0.570527	0.527898	1.03572	0.962266	0.745746	0.484273	0.532006	-0.285525	0.412558	0.140656	0.796116	-0.301967	0.485608	-0.405865	0.447544
ENSG00000115286	NDUFS7	protein_coding	19:1383527_1395589_+	0.024964	0.0882733	0.0664302	0.0401336	0.0294637	0.0338859	0.0582444	0.101296	0.0123857	0	0.0587505	0.0336964	0.0589516	0.0816626	0	0	0.161969	0	0.0127287	0	0.0117618	0	0.0503446	-0.66633	NA	-0.734125	NA	0.869994	0.67464	2.10754	0.437346
ENSG00000115289	PCGF1	protein_coding	2:74505043_74508580_-	3.37242	2.3459	3.06004	3.4219	2.87104	2.90172	3.30212	3.43977	3.45612	3.56041	3.44792	2.88548	2.67639	2.89363	2.90187	3.91865	2.8696	1.00576	2.08601	3.17622	1.45869	3.55217	4.23677	0.201983	0.640337	0.0797017	0.903593	0.470339	0.28494	1.27205	0.000948853
ENSG00000115290	GRB14	protein_coding	2:164492812_164621848_-	19.7743	15.9444	19.5173	12.3549	9.33545	12.3634	18.3706	18.8844	22.3866	13.327	10.4708	19.1288	22.4992	25.0764	20.9414	15.592	16.912	14.7164	19.2028	22.3358	15.7114	12.7877	11.4198	-0.558035	3.64656e-05	-0.352466	0.0297254	0.0884797	0.67729	-0.217137	0.331
ENSG00000115295	CLIP4	protein_coding	2:29097705_29189643_+	52.3267	47.5881	54.2007	40.315	28.8173	39.5243	31.1775	31.9873	42.8956	33.0578	24.4187	36.2739	44.3003	40.8416	30.5594	36.0051	31.0565	23.6431	28.9619	39.2273	26.4407	27.5738	34.4595	-0.367068	0.00249413	-0.0469455	0.86243	0.281149	0.0318093	0.423369	0.00212269
ENSG00000115306	SPTBN1	protein_coding	2:54456285_54671445_+	382.991	349.128	385.096	415.295	268.886	371.811	379.771	365.665	340.692	247.649	280.115	336.468	394.413	409.789	331.102	227.776	174.145	180.048	308.772	429.795	269.362	165.233	164.721	0.0476976	0.775606	-0.208274	0.100096	-0.334655	0.00049938	-0.569366	2.09604e-08
ENSG00000115307	AUP1	protein_coding	2:74526645_74529939_-	33.4553	28.3031	29.7212	42.34	25.5547	33.0118	34.0107	31.2979	28.9149	25.467	32.5093	32.4952	31.8367	37.7153	31.4119	11.9715	11.8064	14.0915	28.2112	35.756	21.1326	9.98764	13.5384	0.26761	0.179893	0.0735366	0.841295	-0.776364	1.40979e-05	-0.807525	0.000122921
ENSG00000115310	RTN4	protein_coding	2:54972187_55112621_-	79.9737	71.8576	75.4009	94.861	73.3272	89.1687	74.5635	76.9931	90.289	58.3332	54.6876	74.1824	98.7563	96.5373	84.7948	40.9563	30.204	27.5944	79.0821	92.7408	68.8162	19.8514	17.6029	0.321148	6.71786e-06	-0.240562	0.0036624	-0.885779	1.87318e-31	-1.66629	1.82943e-64
ENSG00000115317	HTRA2	protein_coding	2:74529377_74533348_+	1.45004	0.999677	1.10662	1.56145	0.904141	1.13888	0.638329	1.25818	0.977332	0.778531	0.740457	1.23098	1.06603	1.71325	0.70337	0.306193	0.35502	0.398175	0.892803	1.37222	0.567177	0.125562	0.2207	0.150096	0.81296	0.0685123	0.944081	-1.08168	0.113989	-1.94462	0.0650636
ENSG00000115318	LOXL3	protein_coding	2:74532414_74555690_-	0.27147	0.239981	0.409356	0.200031	0.0801007	0.245661	0.232238	0.224389	0.359167	0.338813	0.292821	0.386788	0.293823	0.380588	0.169632	0.168788	0.0978519	0.246929	0.161488	0.247559	0.0852693	0.103823	0.364981	-0.652848	0.410055	0.457136	NA	-0.0589921	0.963702	1.02137	0.324408
ENSG00000115325	DOK1	protein_coding	2:74549026_74557554_+	0.11685	0.0459095	0	0.0156546	0	0.123365	0	0.0702434	0.0579742	0	0	0.0876246	0.0459897	0.0546061	0.0417231	0	0	0.141716	0	0.0532791	0.0183514	0	0.23565	-0.0841452	NA	-0.407113	NA	0.732042	0.79922	2.82514	0.236845
ENSG00000115339	GALNT3	protein_coding	2:165747591_165794682_-	71.4342	58.4078	72.266	68.8811	45.8039	63.9368	66.7504	65.8205	80.5029	47.2445	43.9004	62.4177	86.5067	82.8109	72.0832	30.4557	22.4597	27.8471	77.3152	95.2229	64.7957	12.8105	15.1324	-0.0430262	0.754304	-0.345565	6.91116e-05	-0.949143	1.14727e-25	-2.05267	5.1198e-60
ENSG00000115350	POLE4	protein_coding	2:74958492_74970128_+	6.01539	5.33953	4.58478	4.83536	2.27891	3.29298	5.33667	7.83488	10.4641	8.67545	5.94232	7.2174	7.89176	8.39858	6.84142	3.87862	1.92734	4.05303	4.08954	5.35012	3.98883	1.02248	2.69582	-0.48081	0.165011	0.0264317	0.970276	-0.586887	0.156383	-0.793504	0.179291
ENSG00000115353	TACR1	protein_coding	2:75046463_75199700_-	0.925825	0.992044	1.07505	0.541242	0.248342	0.304657	0.628387	1.02456	0.96044	0.567241	0.445674	0.681643	0.546577	0.70798	0.946661	0.784959	0.182027	0	0.643724	0.537269	0.15862	0	0.678946	-1.31075	0.0350215	-0.496561	NA	-0.604202	0.57427	0.155826	0.916178
ENSG00000115355	CCDC88A	protein_coding	2:55287842_55419921_-	20.4836	15.9813	19.9428	16.1406	10.8569	13.2134	13.136	17.3096	24.6611	17.6327	9.46438	19.7685	22.9432	22.517	18.1072	18.7882	15.7286	13.538	19.7387	22.741	16.6722	19.9226	19.6313	-0.352493	0.0848588	-0.106838	0.777054	0.22789	0.276151	0.441496	0.0276832
ENSG00000115361	ACADL	protein_coding	2:210187939_210225491_-	0.853053	0.946327	1.3353	0.766382	0.414571	0.45409	0.889777	1.26693	1.64315	0.225459	0.295233	0.496704	1.89596	1.31319	0.967539	1.68477	0.868191	1.09544	1.02343	1.00672	0.898406	3.91497	3.64308	-0.792769	0.150409	-1.71264	NA	0.452073	0.479868	2.38865	3.37602e-08
ENSG00000115363	EVA1A	protein_coding	2:75469302_75569722_-	0	0	0	0	0	0	0.0346685	0	0	0	0	0	0	0	0	0	0	0	0	0.0677519	0	0	0	0	NA	-0.517201	NA	0	NA	1.06293	NA
ENSG00000115364	MRPL19	protein_coding	2:75646783_75690851_+	29.8226	27.2269	31.2849	29.1686	20.7018	25.0374	24.896	25.6478	31.5596	17.4915	15.5177	23.5012	35.6196	31.2164	27.9757	14.4694	8.202	9.87846	24.9186	30.0255	20.1018	2.96676	3.65029	-0.101085	0.440718	-0.407484	8.16303e-05	-0.911532	1.00233e-11	-2.46271	4.63388e-21
ENSG00000115365	LANCL1	protein_coding	2:210431249_210477652_-	35.0635	28.1657	32.4652	26.3833	20.2195	22.5298	29.2118	34.2159	40.2343	23.0198	17.6153	28.707	40.2192	38.9817	29.6277	16.4254	8.48351	15.7284	23.5929	31.5372	24.2901	2.20437	3.06742	-0.327916	0.0189534	-0.454835	0.00113049	-0.779309	1.3467e-07	-2.88181	6.55915e-23
ENSG00000115368	WDR75	protein_coding	2:189441433_189475565_+	40.3145	31.3146	36.9661	38.5011	28.2823	36.927	28.7647	33.351	40.6352	35.1086	24.5876	37.2413	39.673	39.681	29.2342	41.6743	31.6708	27.4828	29.1292	34.5204	22.8532	36.127	37.5868	0.074138	0.655315	0.0455099	0.853221	0.519684	2.83894e-06	0.802236	4.28146e-11
ENSG00000115380	EFEMP1	protein_coding	2:55865967_55924139_-	1.33207	1.07943	1.29972	1.62844	1.3429	1.65746	1.26906	1.60152	1.01888	0.955943	1.66542	1.74808	1.11408	1.55625	0.921544	1.1388	0.480146	1.00971	1.0188	1.16413	0.627608	1.91042	0.335796	0.460446	0.306979	0.301031	0.64999	0.191168	0.765585	0.68446	0.231367
ENSG00000115386	REG1A	protein_coding	2:79120362_79123419_+	0	0	0	0	0.107359	0	0	0	0	0.136233	0	0	0	0	0	0	0	0	0	0	0	0	0	0.927959	NA	1.46734	NA	0	NA	0	NA
ENSG00000115392	FANCL	protein_coding	2:58159243_58241372_-	29.0853	27.6586	28.6583	27.3507	18.8767	23.6378	19.4215	23.7208	32.3536	22.3814	12.4982	23.5612	33.4671	30.5893	23.6151	17.0473	16.0262	15.2782	20.2773	29.0576	14.3728	7.65189	9.46466	-0.155448	0.520216	-0.243427	0.351263	-0.221605	0.34893	-0.83138	0.0015261
ENSG00000115414	FN1	protein_coding	2:215360440_215436172_-	10.4217	10.8309	11.3952	13.3857	9.7344	11.8782	10.7929	10.0778	10.6749	9.35386	10.7161	11.1462	10.9733	11.137	9.17906	8.33312	6.68905	5.3276	9.04312	13.0124	8.32099	5.52007	4.76093	0.236189	0.0779139	0.121	0.554597	-0.000276293	0.999712	-0.526403	0.000379037
ENSG00000115415	STAT1	protein_coding	2:190964358_191020960_-	71.6232	61.1848	68.0202	61.2482	43.8479	58.04	75.853	73.6536	81.5581	98.0322	84.2545	105.403	80.676	83.2396	69.2507	183.497	151.037	156.913	66.3381	81.8179	59.4353	167.183	146.5	-0.16205	0.132938	0.446486	5.83676e-07	1.70951	1.19842e-103	1.62184	4.89445e-74
ENSG00000115419	GLS	protein_coding	2:190880827_190965552_+	27.6756	23.5325	28.1837	25.7147	18.6652	22.1644	21.4191	25.843	34.9828	24.8155	16.0417	26.233	28.9004	28.8412	20.8418	39.1069	31.7898	28.2328	23.1871	29.0678	18.535	43.668	45.3254	-0.115414	0.521651	-0.160399	0.422481	0.969658	9.07417e-17	1.36731	5.67819e-27
ENSG00000115421	PAPOLG	protein_coding	2:60756230_60802085_+	9.04084	8.39525	8.40149	8.00036	6.14247	7.4699	6.64721	7.2165	9.48594	8.289	6.86409	8.1214	9.37529	8.50866	6.34967	11.086	9.24928	8.52387	6.73429	8.08681	5.31897	11.8342	11.9225	-0.11903	0.463078	0.131732	0.507946	0.885112	1.60833e-13	1.2729	4.5806e-22
ENSG00000115423	DNAH6	protein_coding	2:84516455_84819589_+	0.281628	0.35039	0.399693	0.0880372	0.203128	0.113268	0.219026	0.282164	0.326031	0.0702981	0.257751	0.21119	0.461845	0.526439	0.234639	0.758783	0.60908	0.0569264	0.175508	0.214019	0.22115	0.359026	0.378638	-1.22789	0.0742833	-0.436626	NA	0.821236	0.2366	1.27747	0.104725
ENSG00000115425	PECR	protein_coding	2:215996329_216082955_-	16.6212	15.3644	13.5655	17.3337	12.4109	14.5586	18.3609	20.799	18.7529	12.5555	15.0536	16.6575	22.5432	23.9135	19.6732	11.9311	8.59369	6.34717	16.8015	23.7743	17.9454	1.55675	1.5636	0.0952862	0.693643	-0.255183	0.234159	-0.686062	0.000316248	-3.20756	5.17478e-15
ENSG00000115446	UNC50	protein_coding	2:98608579_98618515_+	14.8814	14.3579	14.5702	12.5173	10.1529	11.4779	13.0678	16.1931	18.5673	16.269	14.4817	20.9627	17.7193	17.9581	17.6897	12.6491	8.41949	11.1944	12.9345	14.8304	10.2953	9.79778	12.663	-0.223053	0.198434	0.245661	0.181384	-0.0992606	0.692709	0.279524	0.253038
ENSG00000115457	IGFBP2	protein_coding	2:216632828_216664436_+	0.172932	0.285364	0.257701	0.083405	0.244924	0.0625966	0.129112	0.124748	0.137278	0.155398	0.162792	0.280109	0.245025	0.258606	0.222293	0	0	0	0.0705404	0.220781	0.162955	0	0	-0.768492	NA	0.747917	NA	-2.65373	0.120559	-2.02362	0.330673
ENSG00000115459	ELMOD3	protein_coding	2:85354394_85391752_+	1.39895	1.22083	1.33157	1.31915	0.873186	0.998156	1.01685	1.12803	1.46824	1.18861	1.40873	1.81568	1.58826	1.73497	1.48414	1.55562	0.581833	0.783069	0.864196	1.23894	0.684472	1.23468	0.922333	-0.172437	0.563462	0.435011	0.0836753	-0.0913118	0.814188	0.662985	0.0509331
ENSG00000115461	IGFBP5	protein_coding	2:216672105_216695525_-	0.244434	0.123475	0.148674	0.0842074	0.164854	0.157997	0	0.0314871	0.0692995	0.366084	0.0410897	0.0314226	0.0824606	0.130547	0.112216	0	0	0	0.178048	0.0318436	0.131618	0	0	-0.176476	NA	2.24948	NA	-1.49423	0.514063	-1.68657	0.494206
ENSG00000115464	USP34	protein_coding	2:61187463_61470769_-	47.1477	38.1813	44.4524	40.0669	30.5374	36.4341	32.1317	37.134	48.2639	41.2383	27.2929	44.2189	45.0919	45.3931	36.7853	65.8365	54.9334	48.3853	38.3072	45.642	31.2987	61.5237	61.8872	-0.134341	0.36877	0.0711143	0.7626	1.04195	5.41471e-25	1.12807	9.32086e-24
ENSG00000115468	EFHD1	protein_coding	2:232606057_232682781_+	0	0	0	0	0.0356168	0	0	0	0.0598889	0	0	0	0	0	0.0323258	0	0	0	0	0.0275193	0	0	0.121716	0.927968	NA	-1.35582	NA	1.55009	NA	3.03739	NA
ENSG00000115474	KCNJ13	protein_coding	2:232766464_232776568_-	1.79444	2.01892	2.04026	2.06529	1.29961	0.996447	0.723152	1.72839	1.17357	2.44317	0.815817	2.09184	2.02245	1.75338	1.39796	2.89068	1.58762	1.63222	0.582245	0.781002	0.345868	3.74333	4.77026	-0.296035	0.60635	0.659533	0.2373	0.863179	0.0675266	3.37302	3.04644e-14
ENSG00000115484	CCT4	protein_coding	2:61868089_61888804_-	131.525	119.197	121.302	156.875	103.582	151.827	163.533	154.113	174.581	118.685	133.055	153.851	170.17	183.01	163.568	78.0994	54.7414	51.8562	130.446	177.862	111.566	43.9685	38.4033	0.279531	0.011107	-0.146454	0.347742	-0.871049	1.04889e-16	-1.31274	2.03594e-24
ENSG00000115486	GGCX	protein_coding	2:85544723_85561547_-	9.67096	11.2344	10.8882	12.6144	8.84892	10.3755	11.2028	12.4423	12.3466	8.6904	10.5587	10.8378	12.5019	12.8407	12.8372	7.95944	5.86496	5.00595	10.4518	13.3287	8.71842	5.67378	6.27323	0.135261	0.482123	-0.11925	0.644708	-0.411217	0.0161582	-0.40743	0.0438255
ENSG00000115488	NEU2	protein_coding	2:233032672_233035057_+	0	0.269492	0	0	0	0	0	0	0	0.342429	0	0	0	0	0	0	0	0	0	0	0	1.04931	0	-0.995478	NA	1.46735	NA	0	NA	4.15762	NA
ENSG00000115504	EHBP1	protein_coding	2:62673851_63046487_+	34.0329	25.9366	33.7242	25.7228	18.576	23.6591	30.4735	34.5218	43.522	34.3805	23.1942	38.2939	39.3031	40.3486	34.2785	33.6011	28.6347	23.2045	32.2525	41.7659	28.2914	13.7789	15.7199	-0.322334	0.0106282	-0.0522288	0.842851	0.208854	0.126976	-0.762087	6.18008e-08
ENSG00000115507	OTX1	protein_coding	2:63050057_63057836_+	1.20252	1.37166	1.6103	1.06017	1.23615	0.877579	1.19466	1.2942	1.11626	1.22003	1.55195	1.71043	1.32826	1.05141	1.20503	2.02596	0.335575	1.27023	0.988948	1.69797	0.475189	1.24618	1.72105	-0.262128	0.657169	0.445769	0.478347	0.655548	0.236076	0.998636	0.0734608
ENSG00000115514	TXNDC9	protein_coding	2:99318982_99340702_-	23.7577	18.1194	23.8006	23.4854	14.6901	19.5626	16.0992	19.4143	25.5245	20.2762	15.4169	21.6539	23.5654	26.0417	19.5547	13.5224	6.23374	11.4406	16.5227	21.3864	15.5969	4.40942	9.15965	-0.0527228	0.844445	0.0470139	0.894804	-0.513603	0.00675022	-0.935344	7.44831e-05
ENSG00000115520	COQ10B	protein_coding	2:197453423_197475308_+	23.8632	22.6598	27.4792	36.0581	26.6519	30.9282	21.3591	22.068	23.7396	21.5716	19.1748	21.968	23.6362	24.0146	19.1553	20.4911	9.50347	16.8762	19.7916	27.8278	18.9783	26.0488	23.8777	0.477509	1.86603e-05	0.0260567	0.929783	0.127277	0.527853	0.614753	9.14447e-05
ENSG00000115524	SF3B1	protein_coding	2:197389784_197435091_-	125.861	103.072	122.269	114.244	80.2105	119.897	92.6854	97.5824	120.638	92.3805	66.1591	97.2151	132.155	131.146	103.87	117.869	93.0706	87.845	112.049	144.964	103.116	102.084	94.6764	-0.0223702	0.912548	-0.151327	0.350912	0.333331	0.00172701	0.155641	0.23754
ENSG00000115525	ST3GAL5	protein_coding	2:85839144_85889014_-	1.07502	0.865338	0.809363	2.00227	2.29002	2.15918	1.56608	1.63136	1.50903	1.37442	1.07987	1.55724	1.98137	1.88697	1.32008	1.95629	1.70119	1.81258	1.81821	2.58235	1.45773	0.481334	0.634532	1.37008	1.11091e-07	-0.115462	0.847333	0.711439	0.031456	-1.33698	0.0195007
ENSG00000115526	CHST10	protein_coding	2:100391860_100417656_-	3.72926	3.00084	3.09162	3.74712	2.53931	2.27145	3.3465	2.91005	3.30909	3.11484	3.92411	3.12997	3.38713	2.84872	2.99608	2.2741	1.24082	1.1742	2.5597	2.5506	1.95979	0.987401	0.72315	-0.0665649	0.893257	0.229469	0.640383	-0.359663	0.433614	-1.03631	0.0759232
ENSG00000115539	PDCL3	protein_coding	2:100562690_100576735_+	35.4259	21.8535	26.9007	24.1296	18.3658	27.0645	22.5559	30.5508	31.1007	16.198	17.6613	22.4441	37.3982	36.3079	30.3821	7.4107	8.11509	6.4246	25.4347	38.646	22.2547	26.3374	52.9703	-0.131456	0.673375	-0.443098	0.0872581	-1.62614	3.39952e-09	0.930575	4.33059e-05
ENSG00000115540	MOB4	protein_coding	2:197515571_197553699_+	16.4917	11.3006	15.1793	15.2438	11.031	12.0319	9.14456	10.5482	13.0437	9.93392	7.34375	9.76697	11.9967	12.0887	10.2701	6.07356	5.60758	4.49752	11.6833	12.0423	8.57982	3.04407	5.83699	-0.0258925	0.930039	-0.143705	0.61895	-0.4671	0.025384	-0.819829	0.000723565
ENSG00000115541	HSPE1	protein_coding	2:197499994_197503457_+	34.3205	29.8615	27.4982	32.7544	22.9048	29.5895	33.6022	39.1061	43.7151	25.2333	21.0003	29.3116	44.5758	51.2651	44.451	13.269	12.6858	14.9846	40.2171	43.7598	28.2244	8.59143	12.3326	0.0306983	0.895382	-0.495207	0.0001475	-1.15024	9.70195e-14	-1.37815	1.32401e-11
ENSG00000115548	KDM3A	protein_coding	2:86440647_86492716_+	11.7142	11.2048	12.2257	7.37914	5.82812	7.34264	12.5464	13.3973	15.6712	14.1396	12.5044	16.0027	17.4016	17.1395	12.8978	17.4071	14.1139	14.8798	11.6131	15.989	10.1877	24.0602	25.1814	-0.635788	4.2198e-19	0.166436	0.0708083	0.601922	2.26129e-15	1.42055	6.73227e-72
ENSG00000115556	PLCD4	protein_coding	2:218607765_218637184_+	1.09073	1.01698	1.33427	1.5834	1.01834	1.22274	1.12428	1.27711	1.09847	1.07279	1.26431	1.2159	1.15331	0.943355	0.959121	1.21463	0.704158	0.770008	0.630852	0.890739	0.659633	0.597702	0.656615	0.288053	0.365757	0.149496	0.770964	0.444429	0.250123	0.234366	0.683762
ENSG00000115561	CHMP3	protein_coding	2:86503431_86563479_-	19.1316	15.6819	18.1673	17.5253	13.9263	17.4226	19.7806	18.718	23.2481	15.3446	17.027	21.2358	23.22	24.1212	18.9592	10.2347	8.61125	9.54021	15.1523	19.4612	14.4588	4.34552	4.99417	0.0256589	0.89935	-0.0696981	0.756506	-0.592069	5.82943e-06	-1.36565	3.21425e-13
ENSG00000115568	ZNF142	protein_coding	2:218637916_218659655_-	6.49831	6.02708	6.93582	9.07698	4.52635	5.89658	6.26343	6.88424	5.84916	5.71711	6.68556	9.26672	6.89712	6.23949	5.74375	4.83519	4.14707	4.06977	4.68944	6.46026	3.51343	3.25936	2.43482	0.121631	0.63814	0.307805	0.186334	0.0939223	0.734166	-0.321704	0.264353
ENSG00000115590	IL1R2	protein_coding	2:101991844_102028544_+	0.0477412	0	0	0	0.0563466	0.17281	0	0	0	0	0	0	0	0	0	0	0	0	0.048685	0.130609	0	0	0	2.24692	NA	0	NA	0	NA	-0.0025931	NA
ENSG00000115592	PRKAG3	protein_coding	2:218822383_218832086_-	0	0	0.147701	0.223083	0.0545914	0	0	0.0417078	0.0458971	0.0692737	0	0	0	0	0.0990943	0	0	0	0	0	0.0435854	0	0	0.977183	NA	-0.360293	NA	0.486215	NA	1.63517	NA
ENSG00000115594	IL1R1	protein_coding	2:102064544_102179874_+	3.78483	3.28147	3.46695	3.68594	2.53419	3.60614	3.09069	2.67448	2.83478	1.93491	2.14117	2.75087	3.65245	3.01022	2.39749	2.03646	1.10189	1.45652	2.11539	2.6052	1.6975	0.584567	0.587141	0.0371266	0.907562	-0.204446	0.498491	-0.338838	0.254727	-1.41832	0.00141083
ENSG00000115596	WNT6	protein_coding	2:218859821_218874233_+	0	0	0	0.0995118	0	0.112027	0	0	0	0	0	0	0	0	0	0	0	0	0	0	0	0	0	1.66835	NA	0	NA	0	NA	0	NA
ENSG00000115598	IL1RL2	protein_coding	2:102186973_102240002_+	0.461723	0.272111	0.430033	0.603114	0.681186	0.31337	0.646358	0.364299	0.28635	0.259317	0.203742	0.623234	0.545173	0.647314	0.123649	0	0	0.629974	0.294282	0.421055	0.326313	0	0.931152	0.598003	0.622956	-0.153645	NA	-0.311218	0.857946	0.915249	0.501895
ENSG00000115602	IL1RL1	protein_coding	2:102311502_102352037_+	0	0	0	0	0.0236317	0	0	0	0	0.0299875	0	0	0	0	0	0	0	0	0	0	0	0	0	0.927959	NA	1.46734	NA	0	NA	0	NA
ENSG00000115604	IL18R1	protein_coding	2:102311529_102398775_+	0.142865	0	0.0760338	1.78001	1.13816	1.06658	0.0666646	0.0644114	0.106322	0.695388	0.210137	0.289258	0.0843427	0.233671	0.153036	0.666202	0.154487	0.259899	0.218534	0.0325704	0	0.491744	0.288114	4.27449	2.64023e-06	2.43987	NA	1.78279	0.0955773	2.69699	0.0230834
ENSG00000115607	IL18RAP	protein_coding	2:102418689_102452565_+	0	0	0.0573901	0	0	0	0	0	0	0	0	0	0	0	0	0	0	0	0	0	0	0	0.869869	-0.99549	NA	0	NA	0	NA	5.90563	0.500357
ENSG00000115616	SLC9A2	protein_coding	2:102619707_102711318_+	4.74263	3.3251	4.43888	2.33337	2.12319	1.77589	3.39588	4.12902	4.66547	2.57175	1.92437	2.3914	4.87568	5.57899	5.69342	1.52522	1.76844	1.19004	3.96083	5.40613	3.92965	0.37527	0.824518	-0.874148	0.000363033	-0.704731	0.013324	-1.2514	0.000540749	-2.41199	0.00012454
ENSG00000115641	FHL2	protein_coding	2:105357712_105438513_-	11.9582	10.6942	10.7284	12.664	9.58838	12.8826	13.1264	13.316	14.4275	10.1772	11.9048	13.972	13.8058	13.8199	11.4067	8.49726	8.70284	7.11335	13.6851	19.352	11.7334	6.79477	5.81848	0.213139	0.0960248	-0.0468303	0.848642	-0.0586047	0.755015	-0.790395	7.75549e-07
ENSG00000115648	MLPH	protein_coding	2:237485428_237555318_+	1.75361	1.62003	1.51344	1.40961	1.02553	1.28667	1.60708	1.63823	1.81846	1.65625	1.15258	2.14667	2.07055	1.78664	1.38769	1.41446	0.546674	0.747245	1.17607	1.93051	1.17606	0.217512	0.254882	-0.255986	0.35948	0.0891672	0.846181	-0.31295	0.400814	-2.13434	0.000683157
ENSG00000115649	CNPPD1	protein_coding	2:219171897_219178106_-	2.20438	1.641	2.46988	2.42477	1.36933	2.1523	2.92346	2.66773	3.51131	1.56385	2.73043	2.61007	2.80827	2.11451	2.36132	1.29845	1.25459	0.422127	2.54374	3.12114	1.36658	0.266229	0.467953	0.0506196	0.940871	-0.244934	0.7109	-0.69563	0.276249	-2.17915	0.0320695
ENSG00000115652	UXS1	protein_coding	2:106093303_106194339_-	20.7895	19.8612	19.0307	26.2807	18.8288	25.9818	19.2386	19.0816	20.564	14.552	18.283	21.386	22.3248	22.5395	18.4018	12.9804	8.51906	9.9527	18.1209	26.2025	17.5898	8.63719	9.00306	0.388278	0.000740491	0.0140455	0.964503	-0.381669	0.00635795	-0.777301	8.24709e-07
ENSG00000115657	ABCB6	protein_coding	2:219209768_219218990_-	0.0947553	0.167529	0.151289	0.0571255	0.0838763	0.0428735	0.0442155	0.256326	0.11753	0.141913	0.0557496	0.191851	0.0559405	0.0885616	0.228378	0.088372	0.204928	0	0.1691	0.0864095	0.0446443	0.217434	0.191092	-1.05254	0.464205	0.00459674	NA	0.160115	0.9347	1.48518	0.279333
ENSG00000115661	STK16	protein_coding	2:219245455_219250337_+	1.31097	1.19057	1.14379	1.33021	0.862418	1.14744	1.08308	1.16274	1.06628	1.02999	1.18859	1.74054	1.54791	1.52658	1.2892	0.641394	2.23102	0.390971	1.0739	1.2347	1.11383	1.08495	1.30024	0.00861967	0.989335	0.383153	0.465474	0.173974	0.745747	0.494422	0.326952
ENSG00000115665	SLC5A7	protein_coding	2:107986523_108013994_+	0	0	0	0	0	0	0	0	0	0	0	0	0	0	0	0	0	0	0	0	0	0	0.337354	0	NA	0	NA	0	NA	4.90868	NA
ENSG00000115677	HDLBP	protein_coding	2:241227264_241317061_-	44.9085	40.4649	44.1688	54.1073	36.9721	48.2137	44.8425	43.878	38.6569	35.9814	44.9924	47.5467	47.7827	49.1934	43.5044	27.2359	20.5264	22.0846	39.8315	56.6762	38.3098	14.5713	14.792	0.238054	0.104161	0.141825	0.502311	-0.38405	0.00260941	-1.16581	2.96747e-18
ENSG00000115685	PPP1R7	protein_coding	2:241149576_241183652_+	5.12522	4.9536	4.33703	5.60295	3.87139	4.96263	5.88327	4.50594	5.21282	3.91473	3.709	4.38142	5.77921	5.86801	4.80386	2.29438	1.88434	1.49181	3.71085	4.44011	3.25993	2.35215	2.0672	0.137915	0.583608	-0.257626	0.318497	-0.919222	0.000405833	-0.34607	0.31949
ENSG00000115687	PASK	protein_coding	2:241106099_241150264_-	2.26949	1.75828	1.77783	1.2811	1.41452	1.49991	1.21369	1.46009	1.50553	1.6231	1.0052	1.75541	1.98717	1.3704	1.4204	1.1891	0.606637	0.463893	1.09217	1.48825	0.648774	0.819197	0.565678	-0.317011	0.323734	0.184764	0.716943	-0.465166	0.230865	-0.170343	0.756173
ENSG00000115694	STK25	protein_coding	2:241492674_241509730_-	2.75529	2.10295	2.42796	3.37665	1.65263	2.524	2.64516	2.55576	2.63319	1.9618	2.6841	2.75376	2.87995	3.12401	2.26198	1.17952	0.634965	0.698453	2.0152	2.88333	1.72379	0.207296	0.136637	0.176335	0.503284	0.0551467	0.899192	-1.08898	4.10848e-05	-3.24351	7.45405e-08
ENSG00000115705	TPO	protein_coding	2:1374223_1543711_+	0	0	0.0241216	0	0	0	0	0	0.0674607	0	0	0	0	0	0	0	0	0	0	0	0	0	0	-0.995474	NA	-1.93766	NA	0	NA	0	NA
ENSG00000115718	PROC	protein_coding	2:127418427_127429246_+	0.120616	0.0947783	0.128386	0.129273	0.094905	0.145532	0.150088	0.181269	0.279266	0	0.09462	0.397975	0.189888	0.225464	0.0861358	0.149988	0	0.146283	0.0410003	0.329978	0.227315	0	0.162164	0.243374	NA	-0.121695	NA	-0.0727687	0.975513	-0.763314	0.756416
ENSG00000115738	ID2	protein_coding	2:8678845_8684453_+	20.855	21.6648	22.1984	19.3211	11.0555	16.3133	26.9953	27.4641	29.9304	13.1465	20.3115	20.6752	31.3019	37.4418	33.0048	14.7249	8.40908	8.14517	33.4629	43.8383	25.6472	18.9259	21.8607	-0.342929	0.0755969	-0.497065	0.00807262	-1.09253	1.67423e-08	-0.288989	0.20855
ENSG00000115750	TAF1B	protein_coding	2:9843354_9934416_+	15.5883	14.5078	14.3746	13.7089	9.24458	11.9764	14.1517	15.9697	16.4635	12.6555	9.17142	15.3468	16.4922	15.7955	14.2182	13.2427	8.51168	11.6521	12.6699	15.3764	9.7805	5.3124	6.8476	-0.21148	0.115966	-0.205429	0.192721	0.155136	0.388846	-0.591332	0.00638791
ENSG00000115756	HPCAL1	protein_coding	2:10302889_10427617_+	2.06525	1.56946	1.96689	3.34206	1.47533	2.48367	0.963701	0.955633	1.53698	1.22095	1.02324	1.19821	0.930484	1.09212	1.19347	0.506873	0.587701	0.197742	1.41329	1.41251	1.25472	0	0.657625	0.503788	0.157985	0.130511	0.86243	-0.738066	0.258886	-1.54216	0.0413703
ENSG00000115758	ODC1	protein_coding	2:10439968_10448504_-	181.411	161.853	161.487	214.013	159.631	202.313	189.005	168.179	193.464	170.656	193.868	203.389	188.281	191.999	198.476	144.986	107.509	105.466	147.603	192.22	131.646	158.809	134.362	0.329421	0.0159649	0.182714	0.338628	-0.0832612	0.631536	0.34685	0.0178425
ENSG00000115760	BIRC6	protein_coding	2:32357028_32618899_+	65.6884	51.2768	58.607	55.6781	43.3191	51.0904	52.748	60.0691	76.8455	66.0606	42.8577	68.7311	69.2726	67.7896	52.9024	83.3055	64.5135	63.4122	52.2878	67.1599	46.6942	64.2379	63.0604	-0.0806186	0.635849	0.0366351	0.889296	0.785034	1.60436e-14	0.645211	2.69615e-08
ENSG00000115761	NOL10	protein_coding	2:10570766_10689987_-	31.9912	26.0034	26.6791	29.4812	22.5885	29.8556	22.0837	28.3414	32.9363	23.2667	21.4841	30.8055	30.5873	32.2577	27.4065	21.3595	16.6258	14.2765	24.2126	30.7801	21.0151	11.5765	17.6027	0.0928847	0.578893	-0.00722984	0.981305	-0.170422	0.298502	-0.340239	0.0531046
ENSG00000115762	PLEKHB2	protein_coding	2:131104847_131353709_+	26.2482	24.6581	24.2767	30.7034	24.2113	28.9421	28.4255	25.6843	28.8548	20.1123	22.5498	25.5926	32.1578	30.4078	27.215	12.24	8.03784	9.82481	22.1776	29.126	20.0963	4.66393	6.85104	0.299165	0.00720885	-0.149658	0.354462	-0.952277	3.58813e-17	-1.59465	5.14521e-27
ENSG00000115806	GORASP2	protein_coding	2:170928464_170967129_+	29.2798	28.3603	27.4538	38.2586	27.036	33.8297	30.9549	29.2299	32.614	23.4477	27.3681	30.4119	31.9647	32.9469	30.2087	16.3797	10.9609	9.67638	23.3342	30.9337	21.7745	8.40568	8.9053	0.354728	0.00156868	-0.057475	0.812595	-0.750742	1.96728e-09	-1.10625	3.37156e-12
ENSG00000115808	STRN	protein_coding	2:36843640_36966472_-	26.4323	21.2611	24.6362	23.2561	16.0312	21.6823	24.1864	26.284	33.1561	23.557	19.4035	28.8458	29.7341	27.6752	24.3566	23.3089	18.3306	18.0877	28.6171	33.8401	23.6018	11.5947	8.98475	-0.109446	0.403998	-0.0899031	0.605902	0.172105	0.176326	-1.04431	2.8783e-13
ENSG00000115816	CEBPZ	protein_coding	2:37201612_37231713_-	59.6526	47.4098	56.9643	56.4447	34.7332	46.5782	39.8181	42.7755	58.7977	45.7764	31.2863	52.9637	60.5732	56.2844	44.1212	61.4623	38.3348	41.961	58.2827	68.024	48.7162	54.4928	45.1414	-0.121213	0.524677	0.00590332	0.988043	0.439659	0.00189242	0.211245	0.231235
ENSG00000115825	PRKD3	protein_coding	2:37250502_37324808_-	14.8895	12.825	13.6483	21.4785	15.1006	19.7939	11.2626	12.7586	16.618	13.1163	9.08903	15.1834	16.5581	16.3706	13.1816	13.7562	10.8749	10.2656	12.4206	16.8771	10.7795	10.3847	10.704	0.582888	5.67009e-10	0.00661684	0.981305	0.22465	0.0737147	0.111542	0.492352
ENSG00000115827	DCAF17	protein_coding	2:171434217_171485052_+	7.5872	5.60368	7.14011	5.45754	4.24681	4.93578	5.57651	5.68166	8.20721	6.65698	4.4448	6.60771	7.76658	7.15213	5.11014	6.80275	6.19736	4.85758	4.10105	5.76083	3.08378	3.51194	3.74317	-0.331677	0.0637845	-0.00510773	0.990914	0.467533	0.00884222	0.217114	0.411786
ENSG00000115828	QPCT	protein_coding	2:37344574_37373322_+	10.7302	10.5607	9.25138	19.5363	13.4876	18.0608	9.51336	9.33695	9.36976	9.48158	10.2274	14.194	10.199	10.5805	9.3103	4.6034	2.32064	4.68491	7.60495	7.77919	5.71282	3.93961	4.32792	0.878071	9.04533e-10	0.392346	0.0443915	-0.73143	0.00571034	-0.319196	0.378714
ENSG00000115839	RAB3GAP1	protein_coding	2:135052265_135176394_+	27.8538	22.1445	24.7442	22.6106	15.8885	20.5777	24.9494	25.1352	29.2955	23.0736	19.8445	28.5258	30.6172	29.3119	25.1961	30.1952	23.8582	22.9137	23.5985	28.0985	20.5115	32.7822	37.5051	-0.202057	0.0252134	-0.0263575	0.890891	0.479641	2.33624e-08	0.988292	1.1776e-27
ENSG00000115840	SLC25A12	protein_coding	2:171784370_171999859_-	6.22164	4.99288	4.02981	4.95858	4.96831	4.001	4.12623	4.58359	4.86009	4.87709	4.04994	5.81306	4.31388	4.60248	4.1122	5.03707	2.86289	3.46776	2.42986	3.42833	2.0956	5.58917	5.55276	0.0133092	0.971712	0.243716	0.418496	0.423774	0.0996389	1.52658	1.0131e-10
ENSG00000115841	RMDN2	protein_coding	2:37923187_38067142_+	3.93452	3.6307	5.12476	3.34996	2.07746	2.31899	2.43989	3.87458	4.23807	3.76044	2.40627	4.77508	3.30084	4.35475	2.82825	4.15229	1.90338	2.63704	2.66607	2.71459	1.21958	1.06916	1.67047	-0.579787	0.0468924	0.175475	0.740737	0.352113	0.323831	-0.199705	0.715595
ENSG00000115844	DLX2	protein_coding	2:172099439_172102900_-	0	0	0	0	0	0	0	0	0	0	0.0867951	0	0	0	0	0	0	0	0	0	0	0.338516	0.297506	0	NA	1.46734	NA	0	NA	5.04551	NA
ENSG00000115850	LCT	protein_coding	2:135787840_135837180_-	1.15341	1.48309	1.74856	0.870958	0.660032	0.600951	1.17429	2.08009	1.21388	1.51805	1.11046	1.03792	2.02218	2.64605	1.23553	1.04311	0.755908	1.01735	1.39007	2.54987	0.823384	0.320814	0.422923	-0.906208	0.0631943	-0.16957	0.854071	-0.417901	0.519428	-1.57865	0.0689638
ENSG00000115866	DARS	protein_coding	2:135906677_135986100_-	45.6056	36.6569	39.4388	42.0772	28.2389	40.0927	38.1841	41.9761	58.2392	40.2613	33.9519	41.1099	50.311	54.5977	42.4768	34.2619	19.4365	22.6596	41.1208	48.3464	37.1058	25.6877	27.0273	-0.00567137	0.982198	-0.11744	0.609668	-0.329972	0.0243455	-0.24518	0.156465
ENSG00000115875	SRSF7	protein_coding	2:38743599_38751494_-	54.191	39.3943	46.2406	53.7699	38.0867	50.7205	42.7816	46.5106	51.439	38.8191	34.0976	48.5319	55.3206	57.2877	47.7445	45.3635	35.6075	30.4653	46.1239	60.6357	37.8108	24.0715	27.5113	0.167125	0.0752266	-0.0865504	0.547549	0.0952096	0.38897	-0.445645	2.61861e-05
ENSG00000115884	SDC1	protein_coding	2:20200797_20225433_-	8.65879	7.54957	7.60682	9.74905	6.96469	7.16474	9.49224	7.48687	7.79751	3.73054	6.8042	6.05729	10.6089	9.09055	9.78349	2.10183	1.79569	1.83414	9.70691	10.4921	8.43865	0.952632	0.598017	0.139745	0.705886	-0.439335	0.169863	-1.7456	5.14153e-09	-3.21339	4.78206e-11
ENSG00000115896	PLCL1	protein_coding	2:197804702_198572581_+	0	0	0	0	0.0335444	0	0	0.012814	0.0141011	0.0212831	0	0	0.0167791	0	0	0	0	0	0	0	0.0133909	0	0	2.34033	NA	-0.343253	NA	1.55009	NA	1.63515	NA
ENSG00000115902	SLC1A4	protein_coding	2:64988477_65023865_+	3.58879	3.7571	4.08096	2.9027	2.20992	2.50126	3.39086	4.14054	3.93712	2.27013	2.33443	3.04891	3.97422	4.06255	3.34287	1.41365	1.54266	1.86535	2.90961	3.96382	2.18448	0.716099	0.629346	-0.449166	0.00934481	-0.451559	0.0197056	-0.610319	0.0235682	-1.71284	0.000106744
ENSG00000115904	SOS1	protein_coding	2:38981396_39124345_-	60.1329	54.8386	60.327	35.8957	24.7205	34.3104	34.7538	39.1615	48.8016	46.8772	35.8878	51.722	44.7304	42.148	33.7808	42.4974	32.8948	34.9305	33.6332	43.0295	28.8278	29.3495	26.6812	-0.749975	5.36512e-22	0.264958	0.00692728	0.503665	4.16277e-09	0.119022	0.331006
ENSG00000115919	KYNU	protein_coding	2:142877498_143055832_+	9.5429	8.50216	9.36593	49.0711	39.3046	38.6573	6.69257	9.87039	12.1569	15.1539	8.5375	14.5353	12.9578	11.2276	8.7491	26.386	21.7312	16.7988	6.6976	8.26726	4.60196	45.406	48.2825	2.35856	4.4698e-53	0.548523	0.00609905	1.6103	1.10412e-23	3.30829	5.14523e-81
ENSG00000115935	WIPF1	protein_coding	2:174559572_174682916_-	0	0	0	0.0137805	0	0	0	0.030917	0	0	0	0.0308537	0.0202419	0.0640916	0.018364	0	0	0	0.0349648	0.031267	0	0.0786777	0	0.928078	NA	0.160595	NA	-0.818111	NA	1.34513	NA
ENSG00000115942	ORC2	protein_coding	2:200908973_200963680_-	25.4881	22.891	25.3572	22.2094	17.6914	19.3509	22.982	23.9484	28.2721	24.4094	18.7932	27.3518	27.9175	28.2418	23.0337	26.739	16.9809	19.045	18.804	24.7078	15.1336	12.0114	11.0361	-0.17862	0.0451822	0.0319178	0.858137	0.291174	0.00324919	-0.311456	0.0339239
ENSG00000115944	COX7A2L	protein_coding	2:42333546_42425088_-	10.5306	9.75737	9.90127	10.9573	7.97514	9.21183	10.8105	10.4979	13.352	9.85719	8.2954	10.5817	10.707	12.9864	10.0897	7.9661	5.94673	5.53433	7.69615	10.4567	7.58013	9.53154	8.73077	0.0351699	0.870868	-0.143071	0.462967	-0.178495	0.367447	0.531373	0.00226132
ENSG00000115946	PNO1	protein_coding	2:68157844_68176238_+	38.6487	30.6814	40.8005	51.0342	36.8106	50.7739	31.6253	34.3491	37.0118	30.5463	29.883	34.6359	36.9194	40.0536	33.7494	21.3162	19.9096	22.2335	36.6612	46.245	32.7546	16.3897	27.848	0.471052	7.44861e-05	0.016575	0.962264	-0.174662	0.369456	-0.344378	0.0789692
ENSG00000115947	ORC4	protein_coding	2:147930397_148021604_-	10.9544	9.40687	11.3157	8.91699	6.70999	8.53271	7.62074	8.68298	11.1757	8.37619	6.49041	10.218	12.4249	10.584	9.0277	9.13879	6.66422	7.4556	8.56287	10.4814	6.4606	5.586	8.57569	-0.250857	0.0610868	-0.00167012	0.995709	0.169676	0.294895	0.198744	0.274827
ENSG00000115963	RND3	protein_coding	2:150468195_150539011_-	54.317	38.0517	42.6012	79.0563	51.64	74.1713	48.9672	46.3691	69.5345	62.448	46.5621	69.2387	61.623	67.8408	44.5531	137.992	132.25	100.716	55.2486	68.2587	59.0348	144.96	154.96	0.736271	4.45575e-06	0.246198	0.321908	1.74071	7.42709e-32	1.72071	1.48284e-25
ENSG00000115966	ATF2	protein_coding	2:175072250_175168382_-	11.876	9.42985	11.1831	8.98331	6.06227	7.6905	11.5046	12.4351	16.1553	13.6604	9.15768	13.5582	16.5035	17.1806	12.2214	16.9551	11.1086	11.6661	10.3172	14.4211	8.81483	13.6437	16.1971	-0.378794	0.00195392	-0.0106932	0.972529	0.418353	0.000672411	0.8743	2.00204e-11
ENSG00000115970	THADA	protein_coding	2:43230836_43596046_-	13.526	10.0473	11.0443	9.92305	7.61149	8.42647	10.9944	14.0678	16.2411	13.2766	10.4688	15.418	15.4931	16.4911	12.3686	19.0164	15.5585	14.7135	10.2012	13.4312	7.46084	11.3309	13.5637	-0.273697	0.0198374	0.0552855	0.812595	0.784004	1.25426e-14	0.729925	2.01348e-09
ENSG00000115977	AAK1	protein_coding	2:69457997_69674349_-	15.769	13.7022	15.321	12.941	10.0632	11.474	18.7037	19.295	23.3892	17.1498	14.5747	19.3463	22.7326	24.0354	19.4844	24.6936	16.2588	17.7126	17.9132	24.6218	15.8009	18.7657	18.674	-0.239145	0.000202489	-0.135558	0.0833847	0.447296	2.48736e-12	0.397171	1.67091e-07
ENSG00000115993	TRAK2	protein_coding	2:201377207_201451579_-	47.4768	38.0469	47.2999	40.2401	28.8424	39.3325	51.1726	49.0319	52.8108	37.3279	32.5112	43.9263	52.3969	54.5152	44.5406	27.3268	20.2465	22.5601	41.1624	51.9154	35.2574	10.183	10.1753	-0.15369	0.133612	-0.305269	0.000954992	-0.482977	1.03265e-06	-1.62627	2.55551e-30
ENSG00000115998	C2orf42	protein_coding	2:70149880_70248615_-	3.49695	3.11567	3.19466	3.71843	2.27488	3.08974	2.64682	2.88013	3.7432	3.34033	2.94846	4.38569	3.90139	3.78308	3.00854	3.80066	3.33482	2.90532	2.16211	3.41494	1.81625	3.91742	4.66449	0.0284524	0.933047	0.33952	0.136554	0.532364	0.0215454	1.26494	5.46983e-08
ENSG00000116001	TIA1	protein_coding	2:70209444_70248660_-	34.7558	30.7539	32.2773	22.4065	17.6196	23.2193	30.197	32.3614	42.8202	33.0135	20.4879	34.4392	37.1422	35.9255	28.36	30.2701	24.2869	21.1567	28.3577	34.2016	23.4404	16.2107	17.0021	-0.486037	8.82538e-05	-0.134118	0.532583	0.206689	0.159191	-0.343447	0.0277135
ENSG00000116005	PCYOX1	protein_coding	2:70257386_70281191_+	49.5825	39.2453	46.0024	36.461	26.392	39.8687	54.1833	57.3342	56.7493	35.353	36.1162	41.3377	60.2516	59.3194	54.0422	17.4825	13.5136	13.2617	50.4742	57.0864	45.9314	4.91216	3.73368	-0.252237	0.0815612	-0.444395	0.000958469	-1.35166	1.21441e-24	-3.14852	1.08811e-49
ENSG00000116014	KISS1R	protein_coding	19:917287_921015_+	0.0921817	0	0	0.0740985	0	0	0	0	0	0	0	0	0	0	0	0	0	0	0	0	0	0	0	-0.0336696	NA	0	NA	0	NA	0	NA
ENSG00000116016	EPAS1	protein_coding	2:46293667_46386703_+	6.3017	5.04887	5.37049	10.7766	5.90632	8.46071	7.22645	6.72222	6.88656	3.76283	5.25853	6.41196	7.61085	8.46898	6.33122	2.61208	2.316	2.92221	7.87534	10.329	6.71436	4.91465	6.31276	0.713453	4.34526e-06	-0.301872	0.178661	-0.877286	4.29618e-05	-0.110265	0.689367
ENSG00000116017	ARID3A	protein_coding	19:925781_975934_+	0.385013	0.139633	0.409815	0.547552	0.734051	0.509215	0.469875	0.507404	0.440818	0.620982	0.522748	0.666271	0.769321	0.498249	0.475875	0.22097	0.768621	0.107756	0.755048	0.513149	0.474431	1.08736	0.955634	1.0697	0.0778895	0.468341	NA	-0.0903055	0.933025	1.24104	0.0488044
ENSG00000116030	SUMO1	protein_coding	2:202206180_202238608_-	33.0324	28.3818	29.8574	36.1578	23.8606	31.7541	26.1783	30.4694	29.052	18.9778	17.5868	24.7219	34.3137	35.867	28.9261	14.6797	5.77763	9.71988	27.7583	39.308	25.0374	5.13611	7.42606	0.142314	0.209896	-0.35852	0.000425804	-1.07966	2.46712e-17	-1.8234	2.77026e-23
ENSG00000116035	VAX2	protein_coding	2:70900590_70933446_+	0	0	0.485039	0	0.537822	0	0.42527	0	0	0.68247	0.268104	0.205028	0.269022	0.212949	0	0	0	0	0	0.415549	0.214697	0	0	0.40244	NA	1.48777	NA	0.72026	NA	0.275206	NA
ENSG00000116039	ATP6V1B1	protein_coding	2:70935882_70965406_+	0	0.0486772	0	0.0331968	0	0	0	0	0	0.185555	0	0	0	0.0385988	0	0.462193	0	0	0.126344	0	0.0389156	0	0	-0.0337027	NA	3.25345	NA	3.71026	NA	-0.418969	0.948219
ENSG00000116044	NFE2L2	protein_coding	2:177227595_177392697_-	66.9152	53.2572	58.3547	74.1798	51.6016	71.3403	44.638	46.2529	71.5443	59.4861	41.37	61.1829	56.2464	60.7918	46.2113	61.9659	56.026	52.6853	45.6603	57.8429	43.6922	83.6375	80.2741	0.279594	0.0801642	0.137148	0.580301	0.705698	7.7241e-08	1.17618	6.07688e-17
ENSG00000116062	MSH6	protein_coding	2:47695530_47810101_+	12.5612	10.2897	11.4936	11.3688	8.45876	10.0906	11.954	14.4633	16.8901	12.4751	10.138	13.5589	17.4984	17.9486	15.9669	10.4528	7.54387	7.28189	16.3472	19.8677	14.2074	5.02997	3.72868	-0.0596581	0.690605	-0.124914	0.390749	-0.406582	9.8047e-05	-1.50878	7.88302e-30
ENSG00000116095	PLEKHA3	protein_coding	2:178480468_178516462_+	12.3081	9.82748	11.5391	10.9621	7.80322	9.90387	10.2461	11.2073	14.714	9.87604	7.10947	9.84846	12.0663	12.5684	10.5216	7.53455	5.07736	5.40144	9.29473	11.7435	8.19829	4.83263	5.70931	-0.094401	0.562235	-0.30029	0.0222621	-0.341543	0.0215822	-0.437847	0.0133188
ENSG00000116096	SPR	protein_coding	2:72887360_72892158_+	14.1059	14.3417	13.6391	17.3976	14.488	18.5138	26.5297	23.9824	23.2927	14.8366	20.7798	23.8365	26.445	24.4555	25.2605	8.83734	1.86302	5.09309	20.9731	22.781	19.9888	0.494175	0.434307	0.402284	0.133894	-0.183895	0.658994	-1.63734	1.82809e-07	-5.10129	4.5603e-06
ENSG00000116106	EPHA4	protein_coding	2:221418027_221574202_-	0.381359	0.367772	0.387474	0.181142	0.0409182	0.203925	0.0485326	0.140677	0.120405	0.311539	0.265169	0.218383	0.184207	0.178216	0.204255	0.452669	0.224937	0.441489	0.141418	0.395193	0.14701	4.21639	2.86658	-1.24369	0.0239875	1.46934	0.0304784	1.62032	0.00693162	4.43678	3.76003e-26
ENSG00000116117	PARD3B	protein_coding	2:204545793_205620162_+	2.93719	2.78274	3.32426	3.21276	1.82107	2.9944	3.24427	3.70454	3.63393	3.17394	2.12185	3.42931	3.57779	4.37841	3.20604	2.84334	3.21635	3.17894	2.82464	3.8482	2.38235	0.511892	0.899756	-0.0343328	0.918907	-0.164092	0.602228	0.355306	0.126788	-1.62065	5.1592e-05
ENSG00000116120	FARSB	protein_coding	2:222570536_222656337_-	112.245	103.408	106.347	125.393	95.0317	126.704	87.7405	97.6451	106.221	70.9834	60.1521	79.1568	117.694	124.918	117.162	58.4546	39.592	38.3836	94.6085	109.574	84.425	24.92	29.7228	0.248081	0.0244066	-0.342373	0.00275055	-0.786755	4.55098e-12	-1.37889	4.80611e-20
ENSG00000116127	ALMS1	protein_coding	2:73385758_73610793_+	16.395	14.5537	16.9632	14.6762	10.0262	13.5301	13.8353	15.5487	19.8493	15.2644	9.9502	17.5179	20.7977	20.9021	16.3922	14.8812	10.8419	11.5684	15.3963	20.2519	12.9034	5.10272	5.74336	-0.190393	0.137072	-0.0810748	0.706514	-0.0106965	0.952897	-1.1234	4.54267e-16
ENSG00000116128	BCL9	protein_coding	1:147541412_147626216_+	10.4563	8.04523	11.439	9.80596	7.19896	6.99811	9.96171	9.91966	11.2042	9.73325	9.27074	12.8071	10.5028	12.759	9.06173	8.93924	7.06687	5.81231	8.44156	11.4888	7.38979	7.33148	8.20055	-0.183769	0.31254	0.16154	0.476323	0.051086	0.843707	0.225047	0.348351
ENSG00000116132	PRRX1	protein_coding	1:170662728_170739419_+	0	0	0.0497442	0.0939151	0.0827364	0.0634362	0.0218073	0	0.0231866	0	0.054992	0.0630813	0.165541	0.043679	0.050061	0.0871709	0	0.085018	0	0.0426175	0	0	0	2.41042	NA	1.60684	NA	0.101048	NA	0.890441	0.782544
ENSG00000116133	DHCR24	protein_coding	1:54849633_54887218_-	32.4202	34.0179	31.3746	37.504	25.2038	32.4123	35.2689	31.7136	31.3995	17.8811	31.2579	29.3486	38.3179	39.8268	36.6693	8.56992	4.61838	9.18232	37.5814	51.7234	34.6962	0.890947	1.56602	0.0882777	0.79853	-0.188551	0.610448	-1.72963	2.35121e-16	-4.60668	7.50514e-31
ENSG00000116138	DNAJC16	protein_coding	1:15526813_15592379_+	6.54862	5.85945	6.79238	5.58097	4.42867	5.48267	6.83644	7.1657	6.98426	6.40724	7.39645	8.02207	7.64752	8.20915	6.60523	7.17738	5.78916	5.17399	5.48382	7.62825	4.33533	3.1809	3.18113	-0.169422	0.235015	0.18965	0.223833	0.313712	0.0218578	-0.409845	0.0293449
ENSG00000116141	MARK1	protein_coding	1:220528183_220664461_+	0.103448	0.243863	0.467975	0.436562	0.152618	0.561678	0.120679	0.233201	0.307949	0.232398	0.213024	0.30254	0.366434	0.193372	0.387845	0.482395	0.223728	0.0940961	0.210986	0.141505	0.243699	0.949521	0.625867	0.631834	0.508696	0.325955	NA	0.342196	0.770651	2.37679	0.00252339
ENSG00000116147	TNR	protein_coding	1:175315194_175743770_-	0	0.0217259	0	0	0.0217549	0.0166801	0	0	0	0	0	0	0	0	0	0	0	0	0	0	0	0	0.074345	1.11809	NA	0	NA	0	NA	3.99813	NA
ENSG00000116151	MORN1	protein_coding	1:2321253_2391707_-	0.445232	0.393588	0.440062	0.703001	0.356579	0.374125	0.385836	0.200736	0.378683	0.571555	0.243243	0.500812	0.375501	0.326959	0.357698	0.177959	0.275116	0.289273	0.340525	0.290012	0.0749187	0.0729762	0.192406	0.28876	0.692529	0.54906	NA	0.11318	0.907671	-0.306664	0.812382
ENSG00000116157	GPX7	protein_coding	1:52602372_52609051_+	0	0	0.132399	0.0999854	0	0	0.116084	0.112161	0	0	0	0	0	0.232511	0.133242	0	0	0	0	0	0.23442	0	0	-0.0337043	NA	-1.44197	NA	0.164693	NA	0.474011	NA
ENSG00000116161	CACYBP	protein_coding	1:174999163_175011715_+	60.5919	52.0899	61.6151	61.1622	43.5469	51.9872	66.9034	71.9122	73.9012	42.5288	46.0854	62.4931	74.9959	77.4753	65.1108	20.5955	14.777	17.9986	66.723	88.9515	58.1263	8.52925	11.3542	-0.0161533	0.91162	-0.367445	1.36881e-06	-1.39867	2.56625e-53	-2.38315	2.98752e-73
ENSG00000116171	SCP2	protein_coding	1:52927229_53051703_+	17.3409	14.5172	17.027	15.6201	11.3472	15.6063	14.9795	15.3181	20.2793	11.0636	8.86832	13.0506	17.1079	18.0604	14.3862	6.28163	5.16881	6.62056	13.6401	17.6215	12.732	1.8073	2.68377	-0.0601243	0.723926	-0.486797	7.23867e-06	-0.819151	2.66129e-11	-2.2542	2.9752e-31
ENSG00000116183	PAPPA2	protein_coding	1:176463171_176845605_+	0.0216355	0.0255012	0	0.0173913	0	0.0195786	0.0605744	0.019509	0.0214686	0	0.0254586	0.0194691	0.0255458	0.0202213	0	0.0807119	0	0	0.0661897	0	0	0	0.0872642	-0.146561	NA	-0.997713	NA	1.66322	NA	1.50365	0.622512
ENSG00000116191	RALGPS2	protein_coding	1:178725147_178921841_+	12.9728	12.4152	14.8437	9.65943	6.77038	8.66663	15.6452	15.1164	19.857	14.3435	11.3859	17.4588	20.2416	18.5955	13.9847	13.0366	9.12635	11.2153	18.5748	20.3233	14.8183	7.86766	9.17502	-0.544153	1.04062e-06	-0.10347	0.620976	-0.02518	0.894644	-0.631169	2.11574e-05
ENSG00000116194	ANGPTL1	protein_coding	1:178849705_178871052_-	3.82022	3.80518	5.38356	2.94106	2.22266	2.09369	2.66138	3.8814	6.08654	4.59329	2.40592	5.95543	5.97187	6.73871	5.07203	5.01811	3.72373	3.13227	2.96296	4.17067	1.31824	3.45709	5.42549	-0.704886	0.0628894	0.165617	0.815333	0.0370534	0.948658	1.1613	0.00555759
ENSG00000116198	CEP104	protein_coding	1:3812081_3857214_-	13.4492	13.2693	15.2531	15.4219	11.3092	14.4453	13.2132	12.7278	12.8764	10.4574	11.6797	14.3258	13.7998	14.7588	12.5426	9.05672	6.59794	8.9112	11.7213	14.4589	9.75799	5.12717	5.45923	0.110537	0.476558	0.0372105	0.887627	-0.110984	0.53715	-0.730049	5.30983e-05
ENSG00000116199	FAM20B	protein_coding	1:179025804_179076562_+	27.2645	21.8971	25.0385	27.1013	19.4394	23.5439	24.1204	25.0889	28.7184	23.2506	23.4798	26.508	28.1809	30.3457	27.5012	15.4011	11.5326	9.38793	21.5324	28.7455	19.8562	3.74986	3.81593	0.0546548	0.749908	0.0447488	0.848213	-0.631778	5.00509e-06	-2.1818	2.88462e-18
ENSG00000116205	TCEANC2	protein_coding	1:54053587_54112519_+	6.38394	6.24721	5.73174	4.84577	3.07782	3.70833	5.84723	5.4511	5.74658	4.59034	4.78219	5.15042	6.77797	6.99539	6.3487	4.04295	3.07628	3.20377	4.92146	6.64008	4.43593	1.24343	2.11728	-0.524842	0.00011967	-0.10306	0.707398	-0.341596	0.0777735	-1.19868	3.21592e-06
ENSG00000116209	TMEM59	protein_coding	1:54026681_54053504_-	26.8802	25.4511	26.3563	29.0853	19.1257	28.3423	26.0278	27.5136	29.6765	15.1723	18.1185	21.9368	31.2857	32.5356	28.9669	8.65759	4.10255	5.65365	21.4436	26.813	17.6279	4.72336	4.88369	0.0923193	0.550643	-0.458066	3.4263e-05	-1.71094	1.42364e-38	-1.74417	5.74098e-24
ENSG00000116212	LRRC42	protein_coding	1:53946077_53968168_+	23.1402	18.7404	20.817	25.1411	18.1488	25.1959	22.5014	22.9524	23.7764	18.7817	22.9253	25.5251	26.0886	27.3485	22.7087	16.4297	10.0091	20.0978	22.0753	24.6418	21.8052	7.87928	8.12903	0.265941	0.210707	0.0925224	0.805108	-0.0667677	0.817052	-1.09044	7.91663e-05
ENSG00000116213	WRAP73	protein_coding	1:3630767_3652761_-	1.15625	1.2056	1.39641	1.80524	1.04974	1.16706	1.20359	1.28321	1.16939	0.599433	0.627955	1.56071	1.10268	1.22615	1.00039	0.331803	0.288535	0.323608	0.816307	1.1558	0.481913	0	0.358739	0.227727	0.639637	-0.264204	0.687185	-1.19404	0.0542825	-1.63164	0.0776149
ENSG00000116221	MRPL37	protein_coding	1:54184041_54225464_+	24.7888	26.186	21.4695	30.265	20.5627	21.9031	22.6433	20.7709	22.6831	15.936	22.3585	18.7292	24.9201	25.7367	25.6143	7.19739	3.03459	8.08321	19.4958	25.1646	16.9681	6.97616	7.78168	0.134864	0.654893	-0.0643684	0.890891	-1.42242	5.55953e-09	-1.02855	0.000335885
ENSG00000116237	ICMT	protein_coding	1:6221193_6235972_-	33.0664	29.8829	28.4254	39.7215	26.2233	31.7304	32.8383	32.3657	28.8471	24.4853	28.3866	33.4057	34.1442	34.7825	30.2194	14.2157	11.1656	11.6283	24.1932	31.8354	21.979	4.65416	7.93275	0.226909	0.135663	-0.00105526	0.997233	-0.797046	3.0691e-08	-1.58832	4.63288e-16
ENSG00000116251	RPL22	protein_coding	1:6181269_6209389_-	105.123	90.5498	94.8251	119.624	68.2258	106.158	95.4653	102.31	106.67	84.0321	96.5702	120.198	104.564	113.486	96.7224	50.1114	38.8437	37.3417	82.8825	114.032	69.1556	12.4681	16.1321	0.140011	0.300253	0.111589	0.537889	-0.695996	8.40692e-11	-2.16947	4.78696e-48
ENSG00000116254	CHD5	protein_coding	1:6101793_6180123_-	0	0.0203777	0.0368047	0.0416915	0.0408099	0.03129	0	0.0155894	0.068621	0.0258929	0.0406873	0.0622299	0	0.0323171	0	0	0	0	0.0352609	0.0472977	0	0	0.0697317	1.14793	NA	0.832717	NA	0.766679	NA	0.958529	0.748922
ENSG00000116260	QSOX1	protein_coding	1:180154834_180204030_+	25.6968	28.3334	28.9835	37.8017	23.8616	31.0811	27.5672	23.5876	22.7696	14.7465	22.4065	24.4651	25.4082	23.7032	21.3194	5.01244	3.99558	4.5831	18.155	25.9032	16.0439	2.98685	3.55645	0.284395	0.165817	-0.138943	0.674991	-1.74471	3.59372e-20	-2.15462	3.37902e-19
ENSG00000116266	STXBP3	protein_coding	1:108746674_108809526_+	26.0854	23.6167	28.9364	23.869	16.3063	19.9045	20.6558	22.127	27.7257	24.4494	14.8015	24.4012	28.2029	25.4725	21.1318	29.745	20.366	22.5081	22.6758	25.9504	19.2369	19.2428	18.2978	-0.252978	0.0937643	-0.0245017	0.941138	0.584506	1.46954e-05	0.167258	0.389828
ENSG00000116273	PHF13	protein_coding	1:6613685_6624033_+	5.54294	5.43298	5.65158	8.81738	5.37138	6.23037	7.02437	7.99703	7.35286	7.77724	9.06273	7.50812	7.92259	6.65302	8.18761	9.14191	3.78561	5.94408	6.12853	8.77927	4.94825	3.74885	2.35335	0.42734	0.129393	0.262758	0.494953	0.343396	0.294889	-0.671139	0.119109
ENSG00000116285	ERRFI1	protein_coding	1:8004404_8026308_-	46.1774	37.5824	44.8527	72.7079	54.5926	71.2739	71.3301	73.0166	75.4564	66.018	64.574	85.798	82.1747	74.7024	65.5235	81.4244	81.3057	69.522	80.9921	101.114	69.4967	103.913	111.531	0.767773	9.56411e-18	0.101474	0.54926	0.699271	6.77647e-14	0.805857	2.11721e-15
ENSG00000116288	PARK7	protein_coding	1:7954291_7985505_+	38.915	36.9015	38.3074	49.156	26.9936	41.3052	40.8687	37.9923	40.1632	24.5399	31.8475	35.9837	43.4724	45.7148	42.3647	13.4622	9.49194	9.58116	41.5243	57.3669	38.2322	8.95214	7.86762	0.162911	0.392347	-0.2346	0.246741	-1.39964	7.66666e-17	-1.99827	6.04428e-21
ENSG00000116299	KIAA1324	protein_coding	1:109113679_109206781_+	0	0	0.0174204	0	0.0579486	0.118482	0.0610953	0.0295152	0.0324798	0	0.0192582	0.0441822	0.0193241	0	0	0	0.0707906	0	0	0.0298494	0.015422	0.0751104	0.132022	3.40779	NA	-0.795615	NA	2.5119	NA	3.24718	0.119349
ENSG00000116329	OPRD1	protein_coding	1:28812142_28871267_+	0	0	0	0	0	0	0.0250326	0	0	0.0401721	0.094688	0	0	0	0	0	0	0	0	0	0	0	0.108187	0	NA	2.5928	NA	0	NA	3.9983	NA
ENSG00000116337	AMPD2	protein_coding	1:109616104_109632051_+	0.466693	0.51952	0.372567	0.896174	0.397811	0.527906	0.483938	0.561097	0.411637	0.524218	0.777978	0.676605	0.627574	0.69063	0.569353	0.193446	0.392514	0.471671	0.608119	0.81571	0.439768	0.0594952	0.156863	0.549796	0.198929	0.577534	0.231849	-0.201589	0.756261	-2.02202	0.0235864
ENSG00000116350	SRSF4	protein_coding	1:29147743_29181987_-	17.0051	16.8176	17.7315	17.8052	13.8253	13.9189	15.5125	19.5949	20.2777	19.0738	14.3849	20.2773	19.1737	21.8622	17.8249	16.6763	11.7592	12.4141	14.7178	17.9532	10.4878	14.5702	15.2336	-0.0399318	0.823048	0.084138	0.665914	0.0946689	0.525087	0.509755	6.62639e-05
ENSG00000116353	MECR	protein_coding	1:29192873_29230942_-	6.35457	5.42162	5.26397	6.53996	4.55021	5.05269	4.31756	5.80192	5.72512	3.94224	4.94327	5.6465	6.05896	5.7404	4.44306	3.47158	1.95509	2.90215	2.98252	4.75228	3.08167	2.31844	3.00273	0.0565693	0.842687	0.0168253	0.969984	-0.3238	0.230938	0.0215102	0.962187
ENSG00000116396	KCNC4	protein_coding	1:110211343_110283100_+	2.28852	1.65093	2.15894	2.57173	1.75251	2.0571	2.81436	2.9539	3.16705	2.54481	2.05346	2.57593	2.78347	2.90437	2.21369	0.942255	0.662128	0.751895	1.67812	2.05205	1.13955	0.281013	0.0926134	0.200212	0.224538	-0.194519	0.300867	-1.11549	4.10496e-08	-2.70602	1.12721e-08
ENSG00000116406	EDEM3	protein_coding	1:184690231_184754913_-	14.357	12.071	13.2796	13.3111	10.5312	12.5701	10.908	11.4961	15.9851	11.8226	9.21315	11.9356	14.3131	14.2299	12.1931	8.6966	8.20581	6.84395	11.8372	15.8194	10.6351	7.37843	7.45724	0.0169054	0.93871	-0.0824524	0.716686	-0.155319	0.331512	-0.335402	0.0393983
ENSG00000116455	WDR77	protein_coding	1:111439890_111449376_-	6.00117	5.73321	6.58947	7.46439	4.54796	6.85975	5.48272	7.29106	8.3995	5.86574	7.21029	6.48031	7.68249	6.90781	7.57878	3.77054	2.1859	3.44757	4.89585	7.02797	4.22632	3.47894	1.01916	0.178691	0.597631	0.0339148	0.955229	-0.606475	0.0952145	-0.846258	0.08134
ENSG00000116459	ATP5F1	protein_coding	1:111448864_111462773_+	97.2379	82.1412	88.5342	93.5182	71.1346	87.4333	90.9542	96.7318	113.6	71.8553	70.8689	89.5306	111.419	116.712	102.456	48.9934	25.821	34.108	86.8498	109.844	86.2527	16.438	17.1219	0.0534049	0.739882	-0.241129	0.0441285	-0.98545	2.38967e-21	-2.0597	2.75862e-46
ENSG00000116473	RAP1A	protein_coding	1:111542218_111716691_+	20.7386	15.2412	18.314	18.5447	13.7604	16.3372	18.8599	17.8401	21.0694	14.0748	14.4674	16.6273	20.8576	19.35	17.2574	11.4665	9.01618	9.76935	20.2119	22.3916	15.6137	5.67497	6.83994	-0.020052	0.930457	-0.222465	0.161036	-0.298356	0.0728367	-1.18385	2.00173e-09
ENSG00000116478	HDAC1	protein_coding	1:32292086_32333635_+	93.1055	80.6404	82.9385	102.626	75.0669	94.6522	96.7455	92.8035	94.1128	61.9536	70.5658	78.1375	100.216	109.341	96.2412	42.9822	30.4928	33.8981	92.1592	111.243	87.3827	17.3883	19.0395	0.223804	0.0886463	-0.297815	0.0276275	-0.889903	2.89595e-15	-1.98154	3.68485e-45
ENSG00000116489	CAPZA1	protein_coding	1:112619173_112671619_+	69.749	56.0198	67.6745	75.2224	53.931	64.615	56.7483	58.9425	76.5756	44.2623	38.196	55.7641	75.3338	72.5446	59.9635	42.5328	30.3628	27.4922	57.0847	68.213	48.746	26.2649	22.001	0.140794	0.193503	-0.345287	0.000280018	-0.428719	3.44113e-05	-0.829682	6.61526e-11
ENSG00000116497	S100PBP	protein_coding	1:32816767_32858879_+	5.0993	5.57434	5.6675	5.46961	4.29076	3.843	4.20349	5.86004	6.99136	4.79428	4.12645	6.52839	6.6667	7.57746	5.70359	5.64092	3.20065	3.57019	3.87138	5.45698	2.48592	1.84563	2.14109	-0.126985	0.621414	-0.0088852	0.984607	-0.0643745	0.815739	-0.500208	0.0859142
ENSG00000116514	RNF19B	protein_coding	1:32936445_32964685_-	9.82368	8.60998	8.98187	21.5637	17.3173	15.956	7.64001	9.19884	8.49816	9.33692	10.8186	12.8067	10.2608	11.1827	8.29705	16.9143	8.71622	10.0812	7.4492	9.36041	5.7559	10.1151	14.9855	1.1384	9.85761e-15	0.512917	0.00770679	0.887695	3.2441e-06	1.2034	3.49706e-08
ENSG00000116521	SCAMP3	protein_coding	1:155255979_155262430_-	2.75046	2.95159	3.27721	4.15783	1.9865	3.60344	3.02663	3.70168	3.91056	2.15188	2.89835	2.80752	2.76286	2.83926	2.85834	1.68459	1.24296	0.746812	2.21875	2.95744	1.77943	1.31881	1.82135	0.254663	0.45276	-0.294096	0.476021	-0.598722	0.201184	-0.0956554	0.881375
ENSG00000116525	TRIM62	protein_coding	1:33145402_33182059_-	1.32541	1.88546	1.84863	3.12275	1.0249	1.32348	2.30329	2.55513	2.31292	1.30055	1.82853	2.67329	2.80614	2.13583	1.8604	2.5575	0.988444	0.997735	1.49144	2.66742	1.37815	0.839009	0.553024	0.228088	0.712567	-0.175499	0.834784	0.0383787	0.958484	-0.952087	0.230722
ENSG00000116539	ASH1L	protein_coding	1:155335268_155562807_-	45.0486	36.1546	40.8123	37.9489	28.253	35.0857	37.3445	38.752	49.5633	42.0596	31.7915	45.147	45.4994	47.2511	36.2831	46.7771	38.1	39.6969	36.7604	46.8453	29.5459	52.994	47.8876	-0.127658	0.246594	0.053198	0.774173	0.58466	2.99339e-12	0.873408	1.52922e-21
ENSG00000116544	DLGAP3	protein_coding	1:34865436_34929585_-	0.0488112	0.0575326	0	0	0.0576095	0	0	0	0.0484346	0	0.0574365	0.0439236	0	0	0	0	0	0	0	0.044512	0	0	0	-0.959856	NA	1.23425	NA	0	NA	1.63516	NA
ENSG00000116560	SFPQ	protein_coding	1:35176378_35193148_-	152.422	136.31	151.326	146.939	108.587	134.257	143.688	148.054	168.102	137.137	140.467	171.525	150.324	146.062	131.203	92.3245	65.1397	67.0423	116.963	154.605	96.9629	73.7144	76.2898	-0.0360274	0.678961	0.0994713	0.195712	-0.309689	2.36803e-07	-0.257613	0.000281434
ENSG00000116574	RHOU	protein_coding	1:228735077_228746669_+	21.6982	21.982	20.6782	13.9822	9.24195	12.6575	18.8554	18.5954	18.5651	14.5028	12.7311	17.105	18.7738	16.2016	12.3579	9.81163	4.13681	7.39446	11.216	13.4639	10.4203	11.5218	16.6355	-0.707237	5.48716e-07	-0.21689	0.328569	-0.502435	0.0272946	0.715231	0.000575927
ENSG00000116580	GON4L	protein_coding	1:155749662_155859400_-	6.79484	5.75388	5.94493	6.42739	5.08314	5.96252	6.02906	6.52926	6.69984	6.65583	5.57264	7.32653	6.56419	7.64168	5.77142	10.9459	7.68161	6.96095	5.31061	6.64231	4.39789	9.25283	6.85154	0.0586051	0.734964	0.147187	0.36136	0.97544	4.23135e-21	1.00825	6.64896e-17
ENSG00000116584	ARHGEF2	protein_coding	1:155946851_156007070_-	1.30032	1.49933	1.35399	4.61266	3.00267	4.45097	2.18962	2.05189	1.55675	1.60877	2.04566	1.93323	2.03598	2.35138	1.66542	1.00181	0.733619	0.66852	1.74401	2.12668	1.07879	0.389193	0.741094	1.67051	1.11179e-15	0.0722067	0.89385	-0.708535	0.041329	-1.05718	0.0177639
ENSG00000116586	LAMTOR2	protein_coding	1:156054752_156058510_+	9.69832	8.2672	9.40136	11.9721	5.72323	10.8137	8.24289	7.88621	7.47539	6.35468	7.74392	8.18175	11.0422	9.46905	10.0178	1.93821	2.24729	1.26023	9.62514	11.8448	5.95653	0.397403	1.7463	0.188748	0.589703	0.0466567	0.939782	-1.88906	2.12554e-05	-2.57329	0.000152045
ENSG00000116604	MEF2D	protein_coding	1:156463727_156500828_-	2.09898	2.14613	1.83042	2.58165	1.28343	1.92231	3.32774	2.34874	2.71012	2.8406	2.76746	3.20868	2.86651	3.16721	2.38386	2.26418	1.64077	2.85234	3.12045	3.96657	1.5966	5.803	4.48798	0.0594857	0.905417	0.192889	0.697177	0.328292	0.370678	1.31153	3.22201e-06
ENSG00000116641	DOCK7	protein_coding	1:62454298_62688368_-	11.9681	9.74197	11.3091	10.492	7.18746	9.28138	11.583	12.5566	15.4352	12.6544	9.09176	13.6539	14.1151	14.0349	10.7091	13.2543	11.0909	11.6864	11.0086	13.9737	8.93859	7.51128	6.51879	-0.156259	0.174563	-0.0326875	0.879373	0.528754	1.1604e-08	-0.239246	0.0611673
ENSG00000116649	SRM	protein_coding	1:11054584_11060024_-	10.8506	8.60978	10.6437	14.1946	6.36134	11.9368	12.0457	9.72013	10.2039	8.17843	14.4369	11.6786	13.3978	13.1903	12.6866	4.23303	2.76078	3.09636	9.18472	17.7202	8.82117	2.2783	1.43021	0.227997	0.577048	0.247052	0.631639	-1.34201	0.000243343	-2.21895	2.20602e-05
ENSG00000116652	DLEU2L	sense_intronic	1:63547082_63550636_+	2.64643	3.29258	3.52114	2.48183	1.82202	1.33046	1.09769	2.9829	3.13663	2.20195	1.73004	2.64604	1.82276	2.67957	2.7561	3.56511	1.90782	2.40719	1.27441	1.27371	1.31615	2.36162	3.26152	-0.615822	0.219594	0.00920446	0.992717	0.723619	0.1842	1.55986	0.00544849
ENSG00000116661	FBXO2	protein_coding	1:11648367_11655785_-	0.140126	0.165163	0.0745763	0.450551	0.165384	0.634021	0.39232	0.18953	0	0	0.329775	0.50438	0.248178	0.19645	0.150103	0	0	0	0.0714482	0	0	0	0	1.83708	NA	0.589562	NA	-1.33371	NA	1.63517	0.593339
ENSG00000116663	FBXO6	protein_coding	1:11664124_11674354_+	1.57431	0.412356	0.651669	1.05457	0.825813	0.712319	0.489744	0.315461	0.607507	0	0.514583	1.10185	0.619614	0.817446	0.374754	0.326278	0	0	0.356763	0.478549	0.412078	0.401393	0.352766	0.111764	0.942436	0.380532	NA	-1.66243	0.372718	0.288321	0.886724
ENSG00000116667	C1orf21	protein_coding	1:184387058_184629020_+	7.63993	7.62371	6.71676	6.57599	5.26659	6.40375	6.18355	6.5842	8.25186	5.02915	5.19774	5.8812	8.51515	7.75139	6.5664	4.20369	2.04709	4.01787	6.36607	7.25474	4.67202	0.724004	1.36348	-0.130031	0.511015	-0.246083	0.216992	-0.508004	0.0112575	-2.07169	2.48627e-09
ENSG00000116668	SWT1	protein_coding	1:185157080_185291765_+	8.43198	7.68583	7.77846	5.64824	4.71055	5.7482	6.92489	7.45116	8.86894	7.74542	7.27611	9.81338	8.49573	10.0349	7.58714	8.59791	10.4553	6.3403	6.42034	7.48426	5.03215	12.3832	8.16225	-0.433601	0.0268427	0.228108	0.390155	0.568373	0.00835239	1.14028	3.97751e-07
ENSG00000116670	MAD2L2	protein_coding	1:11674480_11691650_-	1.83678	2.21532	2.2279	3.70832	1.9662	2.58987	2.1527	2.61918	1.39874	1.53539	2.11109	1.92193	1.51308	2.51519	1.83028	0	0.184764	0.621668	2.09089	2.53197	1.44905	0.196039	0	0.521126	0.233482	-0.0248128	0.979431	-2.20513	0.00708707	-4.00165	0.0149785
ENSG00000116675	DNAJC6	protein_coding	1:65248219_65415869_+	1.8885	0.824417	1.1912	0.82461	1.15573	0.907224	1.30552	1.26139	1.29555	1.1523	0.850474	1.13293	0.9635	1.39461	0.998987	1.21767	1.51269	1.1876	0.665719	1.29694	0.878786	0.856	0.940373	-0.284522	0.585381	-0.185237	0.811418	0.846121	0.0506633	0.375439	0.551629
ENSG00000116678	LEPR	protein_coding	1:65420652_65641559_+	1.15016	0.769433	0.843741	0.749623	0.440263	0.632928	0.536697	0.812873	0.879099	0.768174	0.457231	0.587428	0.862536	0.98782	1.04891	0.811756	0.672288	0.678607	1.18875	1.28981	0.790884	0.285325	0.626897	-0.463396	0.208222	-0.188154	0.775328	0.18972	0.708938	-0.777154	0.159561
ENSG00000116679	IVNS1ABP	protein_coding	1:185296388_185317329_-	33.9741	24.6908	26.778	22.0474	16.7433	21.101	26.9737	31.8901	42.5099	31.6463	22.1729	33.2565	39.4491	41.6666	31.8837	23.5553	20.4299	21.5264	30.353	37.6314	28.1411	13.8426	14.5052	-0.369004	0.00907212	-0.0823396	0.768952	-0.146299	0.3841	-0.74119	1.3829e-06
ENSG00000116685	KIAA2013	protein_coding	1:11919591_11926428_-	4.85841	4.01778	4.37898	6.51939	3.93066	4.75107	5.37514	5.01682	5.754	4.10761	5.02536	5.60593	5.82901	4.24788	4.53278	1.75398	0.508419	0.997884	3.07656	4.9307	3.1013	1.07889	0.474092	0.329712	0.193698	0.00474346	0.992717	-1.51558	8.2779e-05	-1.83434	0.00120568
ENSG00000116688	MFN2	protein_coding	1:11980181_12013514_+	22.33	19.2352	19.572	24.028	17.0869	21.4645	17.4317	18.416	14.6222	13.8903	20.0016	18.262	16.9413	19.481	16.8927	9.1621	6.15023	8.34793	16.8397	21.2473	15.1646	9.19507	9.6452	0.170087	0.48948	0.184409	0.548401	-0.546294	0.00961556	-0.472716	0.0477796
ENSG00000116690	PRG4	protein_coding	1:186296279_186314562_+	1.03567	0.366217	0.771673	0.555005	0.529688	0.562328	0.322183	0.560328	0.479586	0.413629	0.28436	0.71451	0.692952	0.322659	0.702627	1.28787	0.597297	0.502426	0.21123	0.283336	0.162654	0.316873	0.417727	-0.260416	0.767282	0.181264	NA	1.07737	0.114568	1.21131	0.241885
ENSG00000116691	MIIP	protein_coding	1:12019466_12032045_+	0.561046	0.573119	0.278687	0.300657	0.08829	0.304624	0.383973	0.337268	0.296916	0.224071	0.264075	0.976076	0.220816	0.38454	0.560924	0.139533	0.161784	0.272174	0.15257	0.136435	0.140981	0.514969	0.603443	-0.883817	0.36454	0.628178	NA	-0.417227	0.772434	2.40191	0.0155919
ENSG00000116698	SMG7	protein_coding	1:183472216_183598246_+	21.2574	19.1006	18.3959	28.5102	19.8994	24.375	20.0696	21.7413	22.9138	16.638	19.2229	22.4567	22.9161	24.0048	21.2892	19.2822	16.5001	14.674	18.3963	23.5277	17.2733	19.5784	20.8476	0.443389	2.64023e-06	-0.0156473	0.953461	0.187204	0.121049	0.474174	4.02519e-05
ENSG00000116701	NCF2	protein_coding	1:183555563_183590876_-	1.3347	1.63611	0.738755	1.88826	0.882161	1.1595	1.54457	1.10724	1.96012	1.919	1.19362	2.59428	1.32378	1.29736	1.25816	1.7925	1.61648	0.582742	0.925542	1.55795	0.75462	2.45018	2.36868	0.218316	0.752031	0.429952	0.525396	0.63646	0.306785	1.62559	0.00174678
ENSG00000116703	PDC	protein_coding	1:186443566_186461122_-	1.29802	0.764974	1.38164	2.60848	1.53199	1.46827	1.00949	1.65813	1.18067	0.972011	0.509131	1.65473	1.27718	1.71867	0.347609	2.42116	1.40362	0.78712	0.330921	0.295924	0.407712	2.97855	0.436285	0.830292	0.295672	-0.178038	NA	1.08756	0.211896	2.69944	0.00425707
ENSG00000116704	SLC35D1	protein_coding	1:66999332_67054099_-	9.58484	6.74846	7.85484	4.43184	3.45382	4.3368	5.69953	7.76319	9.76338	6.98695	4.9406	6.98402	8.01214	7.57097	6.85997	8.22717	4.953	3.24045	4.75741	8.23784	6.3143	2.14103	2.0527	-0.843797	0.000200847	-0.16065	0.72189	0.15278	0.667005	-1.18212	0.00322945
ENSG00000116711	PLA2G4A	protein_coding	1:186828953_186988981_+	10.4534	9.75772	10.4547	15.1137	9.77075	13.5863	13.8151	13.6645	16.2901	12.2935	9.82397	13.384	15.8219	18.1632	14.6546	7.32825	7.58647	10.2104	12.0909	13.8832	8.59423	7.08349	7.92317	0.465356	0.00317516	-0.179744	0.458781	-0.322081	0.17947	-0.161337	0.630424
ENSG00000116717	GADD45A	protein_coding	1:67685061_67688338_+	16.421	12.9474	17.4788	33.2921	27.1201	30.0748	15.2727	14.4028	14.7928	14.1853	14.3766	20.526	14.7567	14.7715	11.4066	11.4992	14.0601	12.6425	15.8312	19.3189	13.7837	10.5456	14.015	1.0928	1.86442e-18	0.26613	0.177444	0.531315	0.00350691	0.0412724	0.893129
ENSG00000116726	PRAMEF12	protein_coding	1:12774841_12777906_+	0	0	0	0	0.345399	0	0	0	0	0	0	0	0	0	0	0	0	0	0	0	0	0	0	2.36034	NA	0	NA	0	NA	0	NA
ENSG00000116729	WLS	protein_coding	1:68098473_68233120_-	17.0703	16.616	17.0241	15.6378	11.798	14.8908	17.725	15.2308	18.5155	10.0958	9.77196	13.8849	15.3436	17.9908	16.0892	5.64145	6.4302	4.56956	11.3438	13.0425	9.17791	7.88126	8.27041	-0.122252	0.48828	-0.484972	0.000313647	-0.960972	2.30302e-09	-0.0264012	0.926406
ENSG00000116731	PRDM2	protein_coding	1:13700198_13825079_+	18.6121	16.3753	18.3738	18.4411	13.0619	16.8301	14.6416	16.4815	17.7088	16.6166	14.9392	20.995	18.968	19.4252	17.1487	17.8646	15.4146	13.8273	13.6991	17.2775	12.9078	21.1468	18.978	-0.00571225	0.972358	0.233031	0.0143894	0.384378	1.95819e-05	0.893392	3.94845e-21
ENSG00000116741	RGS2	protein_coding	1:192809039_192812283_+	86.9229	71.2599	70.0378	65.2523	38.782	52.7324	81.4234	100.273	98.7001	72.8489	68.9504	89.8718	124.803	141.907	112.358	54.6486	38.1579	39.4589	111.751	166.8	102.804	23.029	30.0322	-0.411389	7.18961e-05	-0.145426	0.349948	-0.896334	2.99993e-15	-1.7964	1.43905e-32
ENSG00000116745	RPE65	protein_coding	1:68428822_68449959_-	65.5841	59.1275	70.022	91.352	81.0692	81.3671	41.8636	60.0409	67.1645	47.9873	36.7604	54.9624	60.4131	62.701	48.2657	47.8121	33.7816	32.7876	40.2305	58.0727	24.9088	16.0834	19.7889	0.533018	0.000344684	-0.141694	0.616657	0.0407078	0.872705	-0.70481	0.00271767
ENSG00000116747	TROVE2	protein_coding	1:193059422_193091777_+	30.4756	26.1242	32.5065	26.7242	16.6501	24.5524	25.6033	23.9339	35.4227	23.3221	17.0311	24.4437	33.4268	30.1652	24.9871	20.4927	16.3225	14.483	29.503	34.064	23.8261	15.9301	17.0829	-0.261193	0.0657056	-0.256616	0.112756	-0.160846	0.307723	-0.377988	0.0127559
ENSG00000116748	AMPD1	protein_coding	1:114673090_114695618_-	0	0	0	0	0	0	0	0	0	0.166729	0	0	0	0	0	0	0	0	0	0.0507598	0	0	0	0	NA	2.69756	NA	0	NA	1.63513	NA
ENSG00000116750	UCHL5	protein_coding	1:193012250_193060080_-	23.2619	18.2789	24.1547	18.9465	15.9524	18.3038	17.6153	19.1154	23.4589	14.9868	10.9099	15.9822	22.7625	22.6501	18.4663	11.9421	8.41045	9.14519	21.1828	26.7704	19.0151	6.96482	6.88618	-0.158248	0.243155	-0.39629	0.000887951	-0.487705	0.000247636	-1.24769	1.85616e-14
ENSG00000116752	BCAS2	protein_coding	1:114567557_114581639_-	59.6656	46.978	60.2066	62.0616	34.2243	53.5612	44.8807	47.2374	57.7843	34.4929	28.5048	35.7583	60.8681	57.55	42.4386	29.3811	18.5817	21.7087	50.3798	65.4012	44.1915	18.6203	29.8411	-0.0247168	0.924373	-0.472719	0.00186596	-0.572922	0.00151093	-0.677795	0.0011268
ENSG00000116754	SRSF11	protein_coding	1:70205682_70253052_+	44.4553	39.1726	47.5123	38.821	27.6198	39.4189	39.5148	45.139	52.8652	41.4982	29.4754	45.6653	50.5753	51.6003	42.5901	53.8611	44.2705	43.2801	43.4689	52.8897	33.6639	48.1031	51.1702	-0.171069	0.124329	-0.110586	0.47786	0.597292	1.37056e-11	0.647167	5.70729e-11
ENSG00000116761	CTH	protein_coding	1:70411218_70439851_+	5.28696	6.0306	5.68805	4.6611	3.69029	3.54967	5.19936	6.20264	6.54361	5.61935	4.68263	6.90614	6.77949	6.48224	5.72427	8.69517	8.85226	8.06674	5.27554	6.63576	4.71409	13.306	14.2162	-0.380414	0.0874643	0.0667383	0.873253	1.05646	1.43882e-07	1.76158	2.4009e-18
ENSG00000116771	AGMAT	protein_coding	1:15572353_15585110_-	7.84006	6.53023	8.34509	9.24305	6.2922	6.43253	6.04854	7.06948	7.67583	4.5402	6.64232	6.39654	9.25703	7.9138	6.94254	3.50971	3.16508	1.90168	7.78185	8.10279	3.34911	0	0	0.0859557	0.858289	-0.0953501	0.883176	-0.878662	0.0593219	-5.79963	0.000285015
ENSG00000116774	OLFML3	protein_coding	1:113979391_114035572_+	0.0979701	0.0577375	0.0521405	0	0	0.088656	0	0.0441704	0	0.0733639	0	0	0	0	0	0.18274	0	0	0.0499534	0	0.0461589	0	0	-1.02962	NA	0.482304	NA	3.47369	NA	0.580374	NA
ENSG00000116783	TNNI3K	protein_coding	1:74235401_74544428_+	0	0	0.0438961	0	0	0	0	0	0.0409214	0	0	0	0	0	0	0	0	0	0	0	0	0	0	-0.99545	NA	-0.517201	NA	0	NA	0	NA
ENSG00000116786	PLEKHM2	protein_coding	1:15684332_15734769_+	1.85501	2.70704	3.24382	4.43784	2.65853	2.43804	2.80289	2.78781	1.53391	1.12451	2.96237	4.09366	2.29457	2.10527	2.17632	2.30672	1.33728	0.964179	2.11688	3.42352	1.49827	1.82428	2.67212	0.411724	0.476052	0.303254	0.719684	0.0866636	0.910679	0.430396	0.507395
ENSG00000116791	CRYZ	protein_coding	1:74705482_74733408_-	71.4603	58.2103	68.5634	63.6574	43.3849	55.9766	69.5423	72.3366	90.1212	44.2667	35.2567	51.4831	90.2658	94.8221	65.4599	22.0991	17.2619	19.7383	73.8587	91.0678	69.5116	10.0162	9.17999	-0.146331	0.240085	-0.696125	1.55746e-13	-1.44449	6.66974e-41	-2.59582	5.43351e-64
ENSG00000116793	PHTF1	protein_coding	1:113696831_113759489_-	6.49718	5.92883	5.8814	6.43257	4.36261	4.74152	4.74769	5.18854	7.48689	6.16372	4.10289	6.7896	6.32163	6.03687	5.40861	4.90445	4.20309	4.15941	4.99351	5.73379	3.62672	2.88561	3.38137	-0.103222	0.654963	0.0987894	0.754798	0.204072	0.359892	-0.154889	0.60145
ENSG00000116809	ZBTB17	protein_coding	1:15941869_15976132_-	0.190443	0.448941	0.65881	0.631471	0.393348	0.452386	0.510979	0.429312	0.307082	0.534792	0.476203	0.728336	0.590264	0.667479	0.357003	0.888066	0.205936	0.606293	0.36414	0.347338	0.11216	1.85728	1.44024	0.326189	0.662037	0.585599	NA	0.719336	0.280471	3.06354	4.99551e-09
ENSG00000116815	CD58	protein_coding	1:116514535_116571039_-	53.9362	38.9802	51.0811	60.2954	50.114	58.3436	35.8293	47.0358	51.7602	38.9053	24.4293	36.2373	49.5186	48.5581	39.7841	27.6324	20.3063	13.2852	36.1719	48.4245	27.1326	19.1515	16.8314	0.376153	0.0214655	-0.308909	0.13294	-0.558722	0.00480832	-0.590868	0.0146814
ENSG00000116819	TFAP2E	protein_coding	1:35573370_35595328_+	2.62648	1.6886	3.93936	2.11125	3.52263	2.26875	1.11417	4.09076	3.79086	3.57603	1.82627	2.04119	2.67829	4.01695	3.32502	5.78984	1.54918	5.64684	1.94793	2.39515	1.01248	8.21857	7.70444	0.100981	0.922932	-0.138534	0.913494	0.996819	0.113736	2.63385	6.17051e-06
ENSG00000116830	TTF2	protein_coding	1:117060303_117107453_+	9.1	7.25513	8.43245	8.53655	5.96433	6.13746	9.87556	11.1007	11.4428	9.38941	7.28772	10.4967	12.6065	12.5003	11.4166	5.95327	3.86217	6.70483	9.02804	11.5902	7.39346	4.01067	2.45202	-0.129345	0.452547	-0.132488	0.518104	-0.50726	0.000861177	-1.09653	9.96998e-08
ENSG00000116833	NR5A2	protein_coding	1:200027602_200177424_+	10.0536	10.0476	9.76534	2.73476	1.94002	2.28309	3.71021	5.08422	5.12075	6.55524	4.92546	7.98051	5.01002	5.32344	4.19717	8.84151	10.5821	8.48406	3.37196	5.35094	3.09781	4.91219	4.70255	-1.9668	1.33927e-44	0.6075	0.000129947	1.57754	8.60258e-27	0.74615	0.000320474
ENSG00000116852	KIF21B	protein_coding	1:200969390_201023700_-	0.33495	0.131599	0.158456	0.65815	0.395325	0.471498	0.32996	0.419484	0.461618	0.473778	0.328448	0.50235	0.615202	0.608719	0.338864	0.208257	0.160978	0.135409	0.3985	0.441203	0.403299	0.512403	0.150109	1.40496	0.00329444	0.228483	NA	-0.999824	0.227977	0.0684652	0.950049
ENSG00000116857	TMEM9	protein_coding	1:201134772_201171574_-	2.61645	3.24975	2.75505	3.52792	1.95909	2.77505	3.38703	3.04424	3.01501	1.60115	2.58221	2.81016	3.05611	2.62949	2.98355	1.46936	0.365072	0.921258	2.32389	3.97666	1.69668	0.903816	0.340423	0.0648719	0.897854	-0.298397	0.522796	-1.0206	0.0160064	-1.64923	0.00412598
ENSG00000116863	ADPRHL2	protein_coding	1:36088875_36093932_+	10.0273	8.86416	6.83751	9.44556	7.21175	8.93218	7.31093	5.65106	6.99601	7.27415	10.3242	8.88221	7.02972	8.34677	5.03491	6.42932	4.74382	5.13044	7.03002	9.00119	5.75783	5.0333	7.58319	0.128895	0.79057	0.547562	0.167603	0.304426	0.5665	0.261947	0.652095
ENSG00000116871	MAP7D1	protein_coding	1:36155579_36180849_+	3.22957	3.16792	2.35326	6.5859	4.40009	4.49168	3.31744	3.16622	3.37671	1.78542	2.39748	3.23776	2.94313	2.83615	2.99514	1.37461	1.4063	1.49838	2.34297	3.61716	2.61433	1.59159	1.31135	0.953108	3.3019e-06	-0.277091	0.438196	-0.415439	0.243262	-0.541055	0.171173
ENSG00000116874	WARS2	protein_coding	1:119031216_119140671_-	5.25977	6.42097	5.9185	4.92256	3.23695	5.0997	4.24252	4.97994	5.48014	4.33259	5.43766	6.22063	6.38783	6.88234	4.99033	5.46605	2.92509	1.36694	5.55531	5.68727	4.53148	4.8278	4.39446	-0.272243	0.320936	0.263017	0.438196	-0.298467	0.374768	0.241979	0.495232
ENSG00000116882	HAO2	protein_coding	1:119368779_119394130_+	0	0	0	0	0.0903195	0	0	0.0690042	0	0.114611	0	0	0	0	0	0	0	0	0	0	0	0	0.308657	0.927918	NA	0.505565	NA	0	NA	3.99813	NA
ENSG00000116883	RP11-268J15.5	antisense	1:36323734_36329221_+	0.426554	0.837948	1.36209	1.25722	0.50344	1.158	0.265389	0.384629	0.846525	1.27768	0	0.89563	0.503647	0	0.913845	0	0.615008	0	1.01497	1.03729	0.267963	0.652537	0	0.27433	NA	0.637219	NA	-0.651203	0.785683	-0.826192	0.744705
ENSG00000116885	OSCP1	protein_coding	1:36415827_36450451_-	1.00082	0.990904	1.66186	0.611415	0.377992	0.688313	0.934025	1.37173	0.913654	1.25909	1.319	0.900609	1.22898	1.23473	1.58668	1.94148	1.03896	0.728279	0.816488	0.912673	0.641296	1.28608	1.77615	-0.977724	0.0538324	0.235124	0.79567	0.464949	0.450717	1.40901	0.0124403
ENSG00000116898	MRPS15	protein_coding	1:36455718_36464437_-	28.4663	23.7412	23.7369	32.3406	20.1948	28.8754	24.84	23.7688	26.7681	19.008	22.5527	26.7256	30.4563	31.4081	28.0161	12.843	10.6682	9.16068	24.8896	34.7214	19.658	10.6117	8.91167	0.232721	0.0969769	-0.00852428	0.979238	-0.843722	1.14624e-07	-0.980962	8.01408e-07
ENSG00000116903	EXOC8	protein_coding	1:231332753_231337852_-	21.368	18.3006	19.5264	19.5653	12.9424	18.5946	20.0853	20.3305	25.5251	21.7187	23.2144	28.4967	21.9628	21.5996	18.8823	26.7625	20.1696	20.3219	15.9901	20.9345	15.548	27.5148	23.5614	-0.0749212	0.680235	0.292625	0.0281856	0.731051	7.43146e-09	0.98436	3.98532e-12
ENSG00000116906	GNPAT	protein_coding	1:231241207_231277973_+	34.0773	32.0126	31.2028	28.4863	23.6902	26.1683	31.697	33.1821	41.4662	25.8157	29.6239	36.0225	39.1651	45.2046	36.9287	26.0176	20.3562	18.7734	30.9348	42.7099	26.1272	13.2713	16.6949	-0.173244	0.190866	-0.0772421	0.720903	-0.277915	0.0551262	-0.687859	6.54643e-05
ENSG00000116918	TSNAX	protein_coding	1:231528653_231566524_+	8.82431	7.48872	10.491	6.74404	4.99915	7.78881	6.96836	7.66319	9.37589	7.07563	5.30364	6.71906	9.2971	7.76534	6.54408	7.09032	4.11049	3.4576	7.64202	9.73077	6.39631	2.24297	3.94247	-0.314639	0.12262	-0.198944	0.499341	-0.0692759	0.81793	-0.892412	0.00120509
ENSG00000116922	C1orf109	protein_coding	1:37681570_37692249_-	5.73663	4.24949	5.34289	5.39584	3.47937	4.95692	4.14543	4.22085	3.89373	3.43068	3.49236	5.10843	4.93896	4.26326	4.18205	2.15493	1.46468	2.02923	3.22971	4.97705	2.92806	1.00556	2.00851	-0.0122774	0.969179	0.0953241	0.790758	-0.611351	0.0141811	-0.818015	0.00969657
ENSG00000116954	RRAGC	protein_coding	1:38838198_38859823_-	10.6741	9.09434	9.02126	9.76917	5.52052	10.0934	9.3647	8.32721	10.2744	9.99896	10.3963	13.4546	9.67667	10.4995	9.07871	8.05349	3.45842	5.38184	8.80593	9.29645	6.21578	8.25629	7.25606	-0.0484028	0.876406	0.405571	0.0476747	-0.16668	0.558741	0.380001	0.141786
ENSG00000116957	TBCE	protein_coding	1:235367360_235448968_+	10.2399	10.5823	11.0028	10.5327	7.78979	8.69545	9.96404	10.5025	11.7018	9.01265	8.62298	10.8303	10.5434	10.5684	7.64185	8.328	3.77844	6.18003	9.15558	10.9312	7.04247	8.90892	13.3104	-0.0993966	0.629763	-0.0476284	0.880089	-0.0103416	0.974743	0.761543	7.13603e-05
ENSG00000116962	NID1	protein_coding	1:235975830_236065162_-	8.58447	8.50744	8.72832	11.5008	7.25863	9.93266	6.57661	6.00773	7.50113	3.96577	4.57327	5.53424	8.01802	6.02749	6.22193	3.34586	2.771	2.33087	6.8814	7.78942	5.23182	51.9417	44.6156	0.287571	0.112739	-0.374977	0.08957	-0.639152	0.0245347	3.31379	1.49353e-109
ENSG00000116977	LGALS8	protein_coding	1:236518000_236552981_+	8.39624	7.14867	7.88805	7.2443	4.49626	7.29786	6.48269	7.29755	8.7452	6.38678	5.29679	7.87102	8.52626	8.18398	6.56786	5.40895	4.38594	4.06858	6.69709	9.00484	5.86689	11.0903	8.75297	-0.166435	0.241012	-0.0751405	0.749539	-0.120564	0.479041	0.913913	3.23459e-13
ENSG00000116983	HPCAL4	protein_coding	1:39678648_39691689_-	0	0	0	0	0	0.0459918	0	0.0458283	0	0	0	0	0	0	0	0	0	0	0	0	0.0478914	0.233248	0	0.927917	NA	-0.517201	NA	0	NA	3.19581	NA
ENSG00000116984	MTR	protein_coding	1:236795281_236903981_+	20.4964	16.0039	18.9483	15.278	11.392	15.1829	14.9085	16.8463	22.5623	16.3575	10.9919	17.2665	20.2693	20.2101	16.7096	10.6815	6.66877	7.54224	15.947	20.2388	14.5159	7.01626	5.53918	-0.263895	0.071272	-0.151709	0.472919	-0.579115	2.42023e-05	-0.992359	5.92081e-10
ENSG00000116985	BMP8B	protein_coding	1:39757182_39788861_-	9.80955	7.53785	8.82621	9.58425	7.10016	7.65086	9.35714	8.40557	8.49696	5.11364	6.12224	8.29083	13.0543	11.1439	11.0305	4.65018	2.34422	3.54939	8.89813	12.6523	8.68184	0.746182	0.655784	0.0308055	0.930988	-0.296475	0.2732	-1.10574	3.8451e-05	-3.40545	1.2541e-07
ENSG00000116990	MYCL	protein_coding	1:39895426_39902256_-	0	0.0842301	0.15213	0	0.168685	0.0970016	0.066692	0.161095	0.106365	0.107027	0.0840894	0.289377	0.337509	0.267162	0.153099	0.399885	0	0	0.291498	0.130335	0.0336694	1.31186	0.432348	0.310985	0.896337	0.642559	NA	-0.311534	0.876825	2.99728	0.0104044
ENSG00000116991	SIPA1L2	protein_coding	1:232397965_232561558_-	0.394336	0.516438	0.722882	0.457859	0.206851	0.555094	0.674696	0.809927	0.630417	0.492157	0.309345	0.61113	0.413872	0.36856	0.586682	0.572088	0.947594	0.797084	0.625538	1.13874	0.433516	3.31788	3.4461	-0.270878	0.681906	-0.47242	0.491625	1.37509	0.00469362	2.69559	1.02408e-12
ENSG00000117000	RLF	protein_coding	1:40161373_40240921_+	45.2713	38.5653	44.5357	48.6328	36.8391	46.2303	36.1583	35.6153	45.2126	46.0577	33.8237	45.181	50.1435	45.5579	37.9171	115.192	98.8136	90.1213	47.9157	54.7908	37.0609	207.767	182.765	0.177855	0.189934	0.227306	0.117445	1.82083	6.03021e-76	2.51524	6.15796e-124
ENSG00000117009	KMO	protein_coding	1:241532134_241595642_+	0.292223	0.413324	0.217733	0.892613	0.896732	0.978433	0.409078	0.395252	0.521943	1.05038	0.206317	0.631109	0.862596	0.573556	0.375634	1.85325	0.758393	1.06322	0.5662	0.772806	0.165218	3.48691	4.12526	1.73728	0.00107745	0.591546	0.485689	1.65787	0.00144891	3.42948	6.88918e-13
ENSG00000117010	ZNF684	protein_coding	1:40531561_40548169_+	2.95768	3.38208	3.19519	2.5549	1.66725	2.31696	2.88386	3.14464	3.67952	3.83463	2.33753	3.456	3.96134	3.96086	3.21554	3.12896	2.10038	2.56984	2.52096	3.18025	1.99668	4.0519	2.13662	-0.40182	0.165619	0.0986638	0.848351	0.117464	0.785683	0.701493	0.0586044
ENSG00000117013	KCNQ4	protein_coding	1:40784012_40840452_+	0.145235	0.0684738	0.0927542	0.443628	0.274261	0.28914	0.216866	0.235728	0.0288228	0	0.170899	0.130692	0.10289	0.0814448	0.155575	0	0	0.105684	0	0.0264885	0.301082	0	0	1.84456	NA	-0.541523	NA	-0.877488	0.727796	-2.03528	0.404827
ENSG00000117016	RIMS3	protein_coding	1:40620679_40665657_-	0	0.0780019	0.211322	0.106391	0.234318	0.0898291	0.0308803	0.0895097	0.0656669	0	0.0778716	0.119102	0.117207	0.185556	0.177223	0.123439	0	0	0	0.120698	0.0623595	0	0	0.755995	NA	0.277278	NA	-1.17588	NA	-0.746713	0.794756
ENSG00000117020	AKT3	protein_coding	1:243488233_243851079_-	9.27288	7.17675	8.95851	10.8515	8.46098	9.60451	7.68083	9.25135	11.049	7.72474	6.92374	9.39998	10.3552	10.5115	8.53686	8.89132	7.1681	6.70704	8.77262	11.6654	8.47471	6.83642	6.23351	0.325142	0.00328619	-0.0842366	0.695692	0.254891	0.0781503	-0.121255	0.541331
ENSG00000117036	ETV3	protein_coding	1:157121191_157138474_-	18.5682	16.7892	19.2228	38.7308	30.7498	39.8534	19.4653	18.8074	16.8024	16.6528	19.8397	21.5483	21.3234	19.8676	18.0218	33.3468	25.3048	21.4177	16.8602	24.289	13.7647	67.5392	65.5126	1.1456	1.28609e-21	0.203278	0.320111	1.053	2.25497e-15	2.32673	2.76577e-67
ENSG00000117054	ACADM	protein_coding	1:75724347_75787575_+	10.1879	8.05785	9.66294	7.44003	5.7633	7.23088	6.5665	7.96572	10.0653	5.75094	4.33561	6.13184	9.64438	9.02412	7.51329	3.80893	3.36024	4.92622	6.99414	9.65495	6.94391	2.13917	1.52192	-0.309047	0.0534476	-0.469308	0.00428674	-0.47184	0.0159981	-1.67421	1.80444e-09
ENSG00000117069	ST6GALNAC5	protein_coding	1:76867441_77065711_+	0	0.0437356	0.118488	0	0.087588	0.033578	0	0	0.147277	0.0555724	0	0	0.131436	0.0346802	0	0	0	0	0.0756784	0.0338375	0	0.170292	0	-0.192627	NA	-1.37108	NA	-0.342615	NA	1.68054	0.658846
ENSG00000117114	ADGRL2	protein_coding	1:81306160_81992436_+	16.7082	15.1805	16.7566	11.9232	7.1299	11.0248	11.1079	11.9171	15.0305	12.8817	11.2837	14.9442	13.7751	13.4961	10.4524	11.4775	11.1708	10.5812	10.7407	12.7074	8.8773	9.79114	10.4165	-0.5636	3.96482e-09	0.1743	0.226645	0.455295	3.0268e-05	0.351017	0.00799139
ENSG00000117115	PADI2	protein_coding	1:17066761_17119435_-	0.347917	0.439373	0.370329	0.599285	0.557282	0.359817	0.162348	0.380947	0.295913	0.111657	0.204698	0.357804	0.264084	0.278722	0.266205	0.278125	0	0.271256	0.177397	0.543896	0.281009	0	0	0.529694	0.494866	-0.146156	NA	0.109773	0.933858	-3.61409	0.041229
ENSG00000117118	SDHB	protein_coding	1:17018722_17054170_-	32.2272	31.3213	28.0844	42.7713	27.5818	38.1454	30.1348	28.3799	29.4227	20.1343	24.7638	28.5479	33.2304	37.5774	30.8878	8.90551	7.60836	8.68557	23.5111	32.8259	22.7907	6.6311	4.05409	0.374369	0.0100756	-0.128909	0.62152	-1.38634	2.80024e-13	-1.87738	6.77721e-12
ENSG00000117122	MFAP2	protein_coding	1:16974502_16980835_-	0	0.122161	0	0.166623	0	0.140684	0.0483626	0.093456	0.0514215	0	0.243914	0.0466324	0.0611873	0	0	0	0	0	0.0528459	0.047257	0	0	0	1.40555	NA	0.830839	NA	1.5501	NA	0.822974	NA
ENSG00000117133	RPF1	protein_coding	1:84479259_84497790_+	54.5085	45.7841	53.5463	52.0055	41.0353	48.8654	45.0464	55.2375	50.5495	37.9571	32.6697	43.8932	58.1948	63.801	44.4741	26.606	24.2383	22.2419	47.0144	58.5341	46.5634	10.5207	12.3282	0.0235094	0.925606	-0.274356	0.105604	-0.560326	0.00154371	-1.7106	4.7551e-11
ENSG00000117139	KDM5B	protein_coding	1:202724491_202809470_-	16.0991	14.418	15.4147	18.6374	13.7779	17.0166	18.3588	16.9827	19.9577	19.0689	19.2035	22.2003	19.0782	19.7051	15.7177	22.3779	20.4137	19.418	13.8086	19.548	11.7899	42.8465	40.9173	0.244162	0.00838762	0.261999	0.00704978	0.82329	8.56381e-22	1.93531	1.33763e-106
ENSG00000117143	UAP1	protein_coding	1:162561506_162599842_+	15.6931	10.9046	12.0103	15.6032	10.9192	13.4969	12.9511	14.5015	22.9934	14.1149	10.5303	18.0509	15.9261	15.1522	13.8929	8.54768	8.60177	10.5387	13.1377	15.533	14.2988	6.54739	4.70798	0.189821	0.527861	-0.10646	0.815333	-0.059075	0.862946	-0.939623	0.00141639
ENSG00000117148	ACTL8	protein_coding	1:17755313_17827063_+	0	0	0	0	0.0873524	0.0669754	0	0	0	0	0	0.0666007	0	0	0	0	0	0	0.0754748	0	0	0	0	2.07973	NA	1.37581	NA	0	NA	1.63513	NA
ENSG00000117151	CTBS	protein_coding	1:84549606_84574480_-	13.9679	14.6518	15.1759	15.1495	10.6223	12.0553	10.8318	13.4588	16.3359	12.4449	9.22728	14.0527	13.8357	15.595	12.3374	11.3856	9.15408	10.2938	11.4043	13.2252	7.76706	9.40597	10.7823	-0.0769521	0.670529	-0.0551721	0.835311	0.191541	0.234078	0.362313	0.0299588
ENSG00000117152	RGS4	protein_coding	1:163068775_163076802_+	0	0	0	0	0	0.0189891	0	0	0.0208221	0	0	0	0	0	0	0	0	0	0	0	0	0	0	0.92796	NA	-0.517201	NA	0	NA	0	NA
ENSG00000117153	KLHL12	protein_coding	1:202891100_202928636_-	22.2933	18.3089	20.6165	16.6098	13.3539	14.8376	20.3132	18.9349	19.5048	21.2536	21.3811	25.3243	24.0582	21.6875	19.9775	18.7794	12.0276	16.048	16.0849	20.4172	13.1916	13.4216	10.2487	-0.31224	0.0185297	0.336065	0.0148594	0.142866	0.440587	-0.042819	0.874889
ENSG00000117155	SSX2IP	protein_coding	1:84643707_84690803_-	17.2633	13.8194	18.4614	14.7218	10.2114	13.427	11.923	13.6162	17.9124	11.2623	9.01517	12.697	16.9225	17.2307	13.4254	10.5576	9.88037	8.89942	15.5432	20.2407	12.2672	3.98922	2.77214	-0.231034	0.0701732	-0.263634	0.0623878	-0.0682918	0.708938	-1.80183	7.52148e-20
ENSG00000117174	ZNHIT6	protein_coding	1:85649423_85708433_-	32.791	28.1571	30.1654	39.3832	30.0467	38.5119	26.6874	30.723	39.465	31.0297	19.0666	25.3292	36.2976	33.5507	28.711	31.6571	28.3947	28.7781	32.2636	35.6556	24.8642	44.9706	37.5852	0.385955	0.0180407	-0.220289	0.335738	0.487801	0.00191792	0.859358	1.11173e-07
ENSG00000117222	RBBP5	protein_coding	1:205086142_205122015_-	37.7263	28.0778	30.8058	33.5747	23.0902	31.3597	34.152	34.3584	33.1569	28.9774	28.0943	35.9855	39.3903	36.9225	33.8308	30.1584	27.974	30.0018	28.1945	42.267	27.424	28.9391	27.1722	0.00263739	0.991858	-0.00471314	0.989559	0.310658	0.0353116	0.233326	0.190919
ENSG00000117226	GBP3	protein_coding	1:89006666_89022894_-	44.4056	38.5558	42.7919	52.923	36.9127	57.0182	43.3449	45.3698	52.1776	48.9284	36.8754	47.7674	60.8094	58.0925	41.6825	44.6356	38.3425	42.019	58.1003	71.7476	50.4124	31.1325	24.9269	0.359553	0.00746781	0.0572564	0.841295	0.286706	0.0372199	-0.657668	3.7671e-06
ENSG00000117228	GBP1	protein_coding	1:89052319_89065360_-	8.52254	6.38882	6.71294	21.8126	14.2029	21.5019	9.13086	9.52925	11.941	14.8063	12.5557	15.6758	13.6452	13.7643	10.0057	68.4199	45.4159	51.97	14.6009	19.4919	12.6566	52.7244	50.462	1.54445	1.71253e-46	0.62284	1.36575e-07	2.77568	1.64865e-165	2.179	1.98088e-83
ENSG00000117242	PINK1-AS	antisense	1:20642657_20652193_-	1.76459	2.21853	2.1913	2.26949	1.66612	2.34201	2.68979	1.32596	2.39299	1.40948	1.31505	2.32891	1.31956	1.92412	2.45728	0.438856	0.508838	0.428018	1.79947	2.73558	1.77363	0.539889	0	0.162968	0.815017	-0.219725	NA	-1.46414	0.0791159	-2.59939	0.0372311
ENSG00000117245	KIF17	protein_coding	1:20664014_20718017_-	0.0303913	0	0.0323491	0.0244295	0	0	0.0283629	0.137021	0	0	0	0.0273482	0	0.0284048	0	0	0	0	0	0	0	0	0	-0.841472	NA	-2.04175	NA	1.5501	NA	0	NA
ENSG00000117262	GPR89A	protein_coding	1:145607990_145670648_+	2.36502	2.43915	2.2027	2.15852	1.51197	1.69431	1.54042	1.866	3.10459	1.95551	1.39147	2.4164	2.29797	2.48674	1.84727	2.84903	1.81151	2.24086	1.78371	1.75233	0.858931	0.904497	1.29175	-0.250314	0.480673	-0.0354818	0.95987	0.687369	0.0265464	0.0606221	0.92805
ENSG00000117266	CDK18	protein_coding	1:205504595_205532793_+	0.195532	0.245834	0.152627	0.241001	0.338473	0.259516	0.206812	0.517187	0.413917	0.214753	0.260762	0.175953	0.307829	0.280218	0.335125	0.291776	0.0563839	0.0948564	0.265864	0.35662	0.208818	0	0.105154	0.647159	0.334165	-0.659653	NA	-0.440656	0.639341	-1.86028	0.170613
ENSG00000117280	RAB29	protein_coding	1:205767986_205775460_-	4.04178	3.66913	4.03493	4.72202	3.05182	4.31634	4.66231	5.11592	4.85756	2.40628	2.86541	4.02111	5.5726	5.77197	4.54468	2.99687	1.52021	1.73544	3.27687	4.85334	2.98064	0.345638	0.20251	0.179591	0.409768	-0.516641	0.00494332	-0.715625	0.00365634	-3.32673	2.26962e-06
ENSG00000117281	CD160	protein_coding	1:145719471_145739288_+	0.679013	0.450189	1.21965	0.989284	0.300527	0.844881	0.910934	0.918412	0.715885	1.46186	0.799	1.48937	1.2026	0.951944	0.727356	1.58318	0.734254	1.69848	0.64916	0.85141	0.359909	4.86913	4.45042	0.00897264	0.992437	0.656231	0.287398	1.1356	0.0293607	3.38029	7.43151e-15
ENSG00000117298	ECE1	protein_coding	1:21217247_21345504_-	9.76689	8.66983	9.68428	27.5597	14.756	21.1057	8.81243	7.80199	6.53474	8.16357	13.4003	13.3292	8.68497	9.43149	8.35678	4.83793	3.1553	3.83374	8.38952	12.5284	6.62568	2.51088	3.51436	1.29019	1.09453e-11	0.718697	0.00155582	-0.542165	0.0335856	-1.12982	6.20995e-05
ENSG00000117305	HMGCL	protein_coding	1:23801885_23838620_-	2.52259	2.61782	2.13056	2.75508	1.87699	2.18352	2.96837	2.17576	2.93846	1.35517	1.48418	2.02326	2.97851	2.81899	2.49659	1.73892	0.474403	0.698341	1.90139	3.05054	2.35122	1.88757	3.42839	0.0414385	0.931348	-0.600316	0.0552816	-0.87733	0.0276908	0.580202	0.101715
ENSG00000117308	GALE	protein_coding	1:23795599_23800804_-	3.73444	3.15257	2.44409	4.52307	2.62072	3.47074	2.73163	3.0261	3.83082	2.56975	2.55347	2.77014	3.96249	3.96201	3.75706	1.69437	0.763995	1.10168	3.29364	4.27991	2.04482	0.347407	1.73014	0.315012	0.247066	-0.141827	0.761661	-1.08629	0.00101354	-1.10696	0.00891036
ENSG00000117318	ID3	protein_coding	1:23557918_23559794_-	8.21987	8.46358	7.54256	9.64527	6.80221	9.49038	16.3124	16.2722	14.8129	5.2356	8.33826	10.9677	20.6381	20.5752	17.4078	3.52465	0.817342	6.18769	16.1867	26.9679	17.0938	4.33609	5.71618	0.23638	0.480673	-0.813595	0.00101411	-1.80236	1.0127e-07	-1.53462	3.81007e-05
ENSG00000117322	CR2	protein_coding	1:207454230_207489895_+	1.7787	1.51997	1.75128	2.39487	1.41703	1.69008	2.07497	1.84446	0.926611	1.19876	2.14533	1.68062	2.20518	2.32741	2.0006	1.3271	0.384681	0.647161	1.9499	1.66258	1.34086	0	0	0.254038	0.684024	0.175953	0.846088	-0.841595	0.197149	-5.11729	0.00189311
ENSG00000117335	CD46	protein_coding	1:207752057_207795513_+	53.2817	44.8915	51.6661	49.8528	35.9988	47.5176	42.3375	44.1442	54.8526	37.899	30.8438	39.9296	56.9648	56.7167	44.0403	26.0119	18.7108	22.5605	53.1729	64.256	44.9883	7.02994	7.41394	-0.0291637	0.83961	-0.243466	0.00863932	-0.595347	4.50988e-13	-2.46432	2.77556e-99
ENSG00000117360	PRPF3	protein_coding	1:150321476_150353195_+	25.8828	20.0061	21.6351	20.15	15.8266	19.6779	25.5082	28.4043	32.5759	28.2703	23.3488	34.7329	25.8536	31.1632	23.7787	18.2523	13.4554	11.8677	20.5428	25.173	19.4377	15.2467	16.3232	-0.137356	0.353808	0.123988	0.497453	-0.272071	0.0583817	-0.0242578	0.916942
ENSG00000117362	APH1A	protein_coding	1:150265399_150269580_-	3.67095	3.18257	3.06781	4.63352	2.75714	4.09067	4.1904	3.36485	2.7696	1.72661	3.92694	3.93128	4.01202	3.34593	3.93231	2.03721	0.656132	0.441533	2.44412	3.51362	2.77304	0.696171	0.244733	0.33755	0.469526	0.0182667	0.984238	-1.26078	0.0058121	-2.23244	0.00122021
ENSG00000117385	P3H1	protein_coding	1:42746335_42767084_-	1.81959	2.25759	2.41251	3.22039	2.16642	2.54213	1.95138	3.00804	1.72636	1.4582	1.97209	2.65717	2.31807	2.43164	2.17141	1.48861	0.552316	0.92918	1.22077	2.43077	1.69957	0.439515	0.643782	0.419937	0.22214	-0.0173264	0.981305	-0.600717	0.127914	-1.26034	0.012046
ENSG00000117394	SLC2A1	protein_coding	1:42925375_42959173_-	21.8527	20.2201	20.5074	27.6217	18.2535	24.3607	16.9459	14.5645	16.3416	13.2415	15.2484	17.4796	17.3885	16.6749	13.344	7.975	4.68045	6.43369	15.2333	20.0724	12.3353	5.93504	7.55792	0.299086	0.0119454	0.0722273	0.768888	-0.677498	1.06752e-05	-0.773399	1.66541e-05
ENSG00000117395	EBNA1BP2	protein_coding	1:43164175_43270936_-	79.8037	67.682	69.4816	90.2311	60.2122	79.1175	63.1971	73.1977	64.9243	43.6281	50.2056	61.2107	68.4305	72.3778	69.2297	28.8749	19.9557	20.2543	67.3836	81.3978	57.5584	12.0741	8.30456	0.213907	0.129764	-0.249923	0.107043	-0.992167	4.5764e-15	-2.32495	1.60491e-40
ENSG00000117399	CDC20	protein_coding	1:43358955_43363203_+	15.9095	18.3714	20.8026	22.3312	13.3442	17.3933	26.5297	27.7449	22.8386	20.0778	22.4269	24.4905	29.6553	33.2112	27.1636	11.1471	5.58905	7.63964	20.2594	26.3651	15.296	4.07695	8.14326	0.0767888	0.801721	-0.0772579	0.841295	-1.25769	3.79369e-08	-1.27495	3.73908e-05
ENSG00000117400	MPL	protein_coding	1:43337807_43352772_+	1.02084	1.47063	1.32807	1.45882	1.60646	0.718503	0.740993	1.12506	0.337655	1.35902	0.40041	0.306207	0.669635	0.954113	0.729014	0.846284	0.490618	0.412691	2.08204	0.724054	1.28259	0	0.914986	0.13195	0.930335	-0.0632638	NA	0.181517	0.914381	-1.12674	0.495265
ENSG00000117407	ARTN	protein_coding	1:43933320_43937241_+	0.0731314	0	0	0.0293927	0	0	0	0.0329718	0	0.0547637	0.0860543	0	0	0.0341756	0.0391691	0	0	0	0.0745772	0	0	0	0	-0.803586	NA	2.16983	NA	0.67442	NA	0.631745	NA
ENSG00000117408	IPO13	protein_coding	1:43946939_43968022_+	3.82867	4.91489	3.87356	5.30201	3.3108	4.08215	3.67926	3.93091	3.08444	3.40641	2.76558	4.19576	2.95409	4.25157	2.59882	3.95964	1.4757	1.24131	2.39674	3.35317	1.71459	2.60958	1.52896	0.138545	0.732976	0.0657066	0.914651	0.0573039	0.911664	0.183953	0.735132
ENSG00000117410	ATP6V0B	protein_coding	1:43974487_43978295_+	5.72231	5.71837	6.22333	7.8796	5.31491	6.75428	7.0818	6.19185	6.12253	4.35961	4.94764	6.11201	7.37343	6.55744	5.99646	2.87724	2.69037	2.17252	4.21166	5.46787	3.93862	5.82326	7.12477	0.311117	0.0736765	-0.205801	0.39212	-0.746084	0.000982722	0.961102	1.37673e-06
ENSG00000117411	B4GALT2	protein_coding	1:43978943_43991170_+	6.89881	7.72892	6.87063	10.5144	6.40906	8.19	7.49017	6.77507	4.30391	4.50116	6.63094	7.86758	8.14567	7.94812	7.24365	3.43999	1.62496	2.85799	5.18933	6.97636	4.34459	0.940431	1.23975	0.348349	0.26177	0.142442	0.792342	-0.929683	0.00331889	-1.87298	7.70847e-05
ENSG00000117419	ERI3	protein_coding	1:44221070_44355260_-	6.83454	5.79548	7.6935	5.73096	4.70061	6.58523	5.82772	5.36473	8.53825	5.74392	3.9922	5.92895	7.08283	7.39882	6.00438	5.13598	3.82821	2.14677	3.05863	6.23257	3.89194	2.93353	1.78487	-0.112872	0.769037	-0.202742	0.647104	-0.275205	0.465334	-0.458526	0.334613
ENSG00000117425	PTCH2	protein_coding	1:44819844_44843063_-	0.294794	0.115822	0.156892	0.315953	0.173966	0.0889227	0.0917062	0.26582	0.14626	0.220754	0.173443	0.0884253	0	0.0918417	0.105261	0	0	0	0.100207	0.0448049	0.0925955	0	0.19817	0.148718	NA	0.0436276	NA	-0.326453	NA	0.818859	0.7566
ENSG00000117448	AKR1A1	protein_coding	1:45550543_45570049_+	10.1178	8.10276	8.81828	10.9385	7.19821	8.10312	10.5611	9.75911	10.2846	6.59983	8.58702	8.43847	9.94842	11.8617	11.4424	3.94544	1.21989	2.56533	8.44839	12.2165	6.47784	1.13254	0.710956	0.0897747	0.772448	-0.236316	0.422482	-1.47912	9.64604e-09	-2.84694	1.40946e-09
ENSG00000117450	PRDX1	protein_coding	1:45511036_45523047_-	103.468	100.715	99.1469	117.174	92.6622	104.809	119.064	116.337	118.2	74.5034	94.8727	88.8442	125.765	133.79	124.428	41.6605	18.2969	28.9346	116.384	131.541	95.9042	8.54192	14.3317	0.194512	0.333635	-0.310488	0.12345	-1.50028	2.87114e-20	-2.87555	4.35776e-34
ENSG00000117461	PIK3R3	protein_coding	1:46040140_46133036_-	8.41095	6.87769	6.90109	6.6483	6.24576	6.56476	5.10222	5.38798	6.98982	5.11749	4.96923	5.77116	6.47591	6.46908	5.42464	5.03344	4.24444	4.01656	4.89617	4.95362	3.26935	18.7375	16.8209	-0.0430973	0.863605	-0.00164407	0.996041	0.158371	0.474761	2.47237	2.24967e-64
ENSG00000117472	TSPAN1	protein_coding	1:46175073_46185958_+	31.6198	29.8916	27.0429	39.1429	23.9561	33.1952	34.1484	28.927	33.157	17.9913	25.8339	26.2585	35.5956	42.2001	30.2226	7.55485	4.37979	5.02382	25.58	36.9354	23.2466	2.1123	1.67076	0.246519	0.217815	-0.320316	0.136567	-2.04285	5.9779e-23	-3.47373	1.54037e-20
ENSG00000117475	BLZF1	protein_coding	1:169367970_169396540_+	25.0031	22.0182	27.1746	21.2534	16.8467	17.9015	19.8476	22.848	31.5593	20.9472	14.3725	27.1545	27.7123	27.2188	17.6503	33.0572	24.0331	24.3984	21.5898	27.3436	18.5054	36.7107	36.5136	-0.26406	0.135663	-0.123748	0.665803	0.802963	7.7224e-08	1.15085	6.49956e-13
ENSG00000117477	CCDC181	protein_coding	1:169394870_169460669_-	2.36904	2.03608	1.78617	1.70595	1.39803	1.2059	1.10546	1.82467	2.59564	1.47836	1.33576	2.17624	2.33101	2.02968	1.42746	3.49829	3.4157	3.23232	1.15761	1.93534	1.02317	2.7181	4.9767	-0.391918	0.376415	0.00570369	0.994648	1.44814	2.62603e-05	1.96256	3.39576e-07
ENSG00000117479	SLC19A2	protein_coding	1:169463909_169486003_-	15.408	15.5811	16.2635	16.3529	12.6132	16.5065	12.0164	13.4679	16.1409	13.8843	10.8582	16.0666	15.2029	16.5269	13.9304	24.9774	19.4926	15.4596	11.2045	13.8161	8.97836	30.3337	37.0454	0.0837902	0.623638	0.0985118	0.66069	1.00714	7.67654e-17	2.02717	1.34909e-59
ENSG00000117480	FAAH	protein_coding	1:46394265_46413848_+	1.41543	1.16783	1.25551	1.66872	0.890966	0.981995	0.968701	1.44648	1.82586	0.706619	0.88829	2.03792	1.22558	1.58749	1.7689	1.23207	1.02039	0.343326	0.721705	1.24773	0.933637	0.433061	0.380597	0.0141047	0.98735	-0.0694448	NA	-0.241859	0.763252	-0.813967	0.451321
ENSG00000117481	NSUN4	protein_coding	1:46340177_46365152_+	10.4969	10.225	10.3368	9.95596	8.34478	7.98636	9.67147	10.0831	11.892	11.8157	9.75551	10.3633	10.7165	11.7948	9.88344	11.2862	8.5312	8.27083	7.29534	10.182	7.18219	7.90115	7.21361	-0.0985275	0.61828	0.15245	0.480763	0.415086	0.00469362	0.321313	0.0809861
ENSG00000117500	TMED5	protein_coding	1:93149742_93180728_-	39.847	34.5284	37.4535	31.8266	23.0165	30.7721	32.4602	34.408	47.5312	29.7884	24.2785	34.4591	42.4834	42.4657	33.5322	27.9664	19.7186	19.4124	38.9129	46.4378	31.4544	16.66	18.3872	-0.247228	0.0105302	-0.23448	0.0307933	-0.196329	0.0719646	-0.705681	2.24414e-10
ENSG00000117501	MROH9	protein_coding	1:170935471_171064765_+	0	0	0	0.10433	0.0765933	0.0587261	0	0.0585173	0.193185	0	0	0.175193	0	0	0.34758	0	0.561403	0	0	0.11836	0	0.595661	0	2.76705	NA	-0.351711	NA	1.2298	NA	3.52793	0.282515
ENSG00000117505	DR1	protein_coding	1:93345888_93369498_+	30.5077	27.0827	31.2846	24.7025	18.207	24.5399	26.8045	28.2779	31.4607	24.7454	21.2335	28.8228	32.2348	30.4486	26.0264	24.3067	18.5251	15.0658	22.8726	27.8392	17.2141	19.0035	18.9118	-0.258863	0.00105587	-0.0836281	0.531955	0.00311794	0.983376	0.197117	0.0913703
ENSG00000117507	FMO6P	unitary_pseudogene	1:171137740_171161568_+	0	0.263498	0.0793184	0	0	0.202301	0.0695445	0.067194	0	0.111604	0	0.0670564	0	0.348236	0	0	0.322322	0	0	0.135909	0	0	0	-0.63226	NA	0.37572	NA	0.532552	NA	0.996615	NA
ENSG00000117519	CNN3	protein_coding	1:94896949_94927278_-	40.6048	29.8144	30.6086	42.128	29.7495	38.391	31.8481	37.8143	38.31	26.7178	25.7437	31.5473	38.8788	44.1306	36.6505	16.886	9.40548	12.271	34.5289	46.6194	36.8822	13.0343	11.4553	0.263996	0.0795869	-0.229097	0.215033	-1.01108	3.98883e-11	-1.25621	5.17587e-12
ENSG00000117523	PRRC2C	protein_coding	1:171485551_171593511_+	162.684	131.068	155.441	162.953	115.792	179.749	143.55	148.58	159.313	135.625	113.798	149.755	174.577	170.379	145.71	116.982	92.5197	106.879	158.45	200.396	141.435	113.56	107.581	0.168044	0.18297	-0.0487871	0.832914	0.00147211	0.992886	-0.149743	0.237212
ENSG00000117525	F3	protein_coding	1:94529225_94541800_-	307.399	231.921	307.773	627.47	463.922	614.276	236.063	247.569	251.196	208.948	206.286	271.906	238.87	235.224	194.652	171.275	110.839	118.393	260.902	331.558	217.703	54.8347	66.0328	1.15302	8.55538e-53	0.0272985	0.892641	-0.121098	0.261372	-1.70926	5.05428e-61
ENSG00000117528	ABCD3	protein_coding	1:94418455_94518666_+	35.9662	30.1256	36.0364	28.5244	22.0509	26.533	28.9043	33.0531	37.2855	28.2632	22.083	31.0108	36.8159	35.3537	30.7588	31.4968	22.2371	23.4194	31.3067	37.8678	25.0492	20.5249	23.2644	-0.264844	0.00045839	-0.159222	0.10003	0.207976	0.0222465	-0.0699173	0.590734
ENSG00000117533	VAMP4	protein_coding	1:171700160_171742247_-	3.66903	2.35887	3.86988	3.70001	2.67696	3.10893	2.55254	2.91742	3.70692	3.19711	2.11944	3.06152	3.38696	2.89924	2.07232	3.9818	2.45265	3.03395	2.82318	2.52461	1.8544	1.22462	2.15252	0.0757371	0.855117	-0.00808402	0.990843	0.818783	0.00461211	-0.0462995	0.943249
ENSG00000117543	DPH5	protein_coding	1:100989623_101026088_-	5.92878	4.84293	5.40078	5.1204	3.58009	4.16733	5.30145	6.78825	7.63427	5.12115	4.6077	7.51879	5.99097	6.95877	5.46472	2.98329	4.17468	1.6053	3.54323	4.67733	3.53393	2.15144	2.11324	-0.194025	0.401329	-0.0613953	0.870248	-0.476825	0.0608293	-0.437926	0.210725
ENSG00000117569	PTBP2	protein_coding	1:96721665_96823738_+	7.49497	7.03897	8.6177	7.27043	6.19689	5.3679	4.99979	6.77035	9.16054	8.68391	4.65336	9.0287	7.38253	8.35362	6.21106	11.6127	8.14806	7.43718	5.01368	7.22469	3.4998	10.7913	12.9326	-0.149214	0.612429	0.225221	0.492127	0.929362	1.02898e-06	1.65543	3.97848e-16
ENSG00000117586	TNFSF4	protein_coding	1:173183734_173207313_-	0.0354593	0.208975	0.113231	0.142517	0.125553	0.128353	0.13237	0.223819	0.175929	0.265533	0.0417252	0.127635	0	0.132566	0.0379839	0	0	0	0.180802	0.0646723	0.167068	0	0	0.293257	NA	-0.218932	NA	-0.583894	0.81793	-1.92357	0.399728
ENSG00000117592	PRDX6	protein_coding	1:173477266_173488807_+	103.877	86.8501	93.8894	112.07	76.772	96.2837	115.99	96.355	110.129	91.696	105.863	107.576	106.586	117.947	106.605	56.7444	39.6742	35.5974	85.9758	109.574	83.9826	32.6238	34.8374	0.137452	0.480311	0.0567224	0.85515	-0.7169	9.03806e-07	-1.03197	2.08149e-09
ENSG00000117593	DARS2	protein_coding	1:173824503_173858546_+	29.6314	26.1287	27.0344	27.3108	18.538	25.2518	30.2527	31.2391	39.5721	24.358	24.5121	28.6691	40.511	38.2621	37.7073	17.8694	8.67303	10.5379	24.31	34.4372	21.3087	5.62361	8.7614	-0.0835273	0.63539	-0.244501	0.0940374	-1.03063	5.03674e-12	-1.42103	1.06502e-10
ENSG00000117594	HSD11B1	protein_coding	1:209686178_209734950_+	0	0.112543	0.101633	0.153503	0.112693	0.0864048	0	0.344391	0.0947456	0.143002	0.337064	0.0859214	0	0.0892411	0	0	0	0	0	0.0870724	0.0899736	0.438204	0	0.873362	NA	0.551564	NA	1.5501	NA	2.24417	0.451863
ENSG00000117595	IRF6	protein_coding	1:209785623_209806175_-	6.53713	7.35171	7.21358	10.0997	8.03398	7.95084	9.571	7.89553	9.61101	7.41026	7.33943	9.66033	8.46215	8.85645	7.29164	6.71201	5.05852	3.81864	5.68781	7.93024	5.82089	8.53248	7.37784	0.44445	0.00482712	-0.0235422	0.953736	-0.0438142	0.879835	0.734804	0.000272116
ENSG00000117597	DIEXF	protein_coding	1:209828007_209857565_+	14.6646	12.528	13.5364	14.4661	10.4401	12.9307	12.1968	13.0329	15.4362	10.1908	10.4916	12.6684	14.4615	15.4604	12.391	7.52766	4.36403	5.37825	11.4372	14.1861	9.79459	6.46093	3.02838	0.0306612	0.857574	-0.1509	0.295017	-0.663296	1.79557e-06	-0.897151	8.21121e-07
ENSG00000117598	PLPPR5	protein_coding	1:98890245_99005032_-	0.0712765	0.168024	0	0.0286471	0	0	0	0.0964063	0	0	0.0419358	0.128279	0	0.0666175	0.0381755	0	0.15415	0	0	0	0	0	0.143743	-2.59401	NA	0.889091	NA	1.1104	NA	4.01054	0.245104
ENSG00000117600	PLPPR4	protein_coding	1:99263953_99309590_+	0.0522044	0	0.0277836	0	0	0	0	0.0235367	0	0	0.0614293	0	0.0308198	0.048792	0	0	0	0.0949701	0.0532364	0	0	0	0	-2.37518	NA	1.50565	NA	1.16031	NA	0.635466	NA
ENSG00000117601	SERPINC1	protein_coding	1:173903804_173917378_-	0.312415	0.368236	0.16627	0	0.184364	0	0.0728908	0.0704271	0.155002	0.116974	0	0	0.27666	0.145997	0	0	0.337832	0	0.159296	0	0	0	0	-2.09157	NA	-1.41952	NA	0.336137	NA	0.675155	0.856065
ENSG00000117602	RCAN3	protein_coding	1:24502351_24541040_+	13.3056	10.9729	12.7607	15.792	10.0653	13.7377	17.0846	15.561	17.7886	14.1098	14.6849	17.7792	18.1619	17.7149	13.7029	10.3272	6.37326	8.36636	12.8174	16.0629	10.7919	3.07371	3.06152	0.230566	0.0498074	0.0146284	0.958249	-0.349476	0.0109918	-1.66146	1.73798e-15
ENSG00000117614	SYF2	protein_coding	1:25222679_25232502_-	12.6522	13.8993	14.3171	10.4171	8.84367	12.5053	11.6931	12.2394	14.261	9.8424	9.1062	9.67197	14.2862	14.4083	11.645	5.9572	7.43849	4.02236	10.5849	13.05	9.49149	8.73802	5.69764	-0.221485	0.333045	-0.285575	0.270684	-0.60387	0.0198942	-0.184826	0.592992
ENSG00000117616	RSRP1	protein_coding	1:25242237_25338213_-	4.07891	3.7546	3.73521	3.41407	2.53698	2.34357	2.80364	3.73639	4.03459	3.33565	2.34651	4.26475	5.06074	5.09516	3.48158	4.25096	2.18437	1.97876	2.9579	3.61337	1.87909	2.97137	2.92476	-0.344465	0.093538	0.0335827	0.939973	-0.077842	0.786301	0.53165	0.0292054
ENSG00000117620	SLC35A3	protein_coding	1:99969789_100035637_+	8.32398	6.46653	8.39704	7.33737	5.39225	6.73656	7.33584	7.19025	10.7565	6.14833	3.91796	7.69476	9.3705	8.99991	6.30243	7.51621	5.11431	4.81822	6.39534	7.51319	5.24104	7.98765	8.5079	-0.110886	0.630245	-0.389612	0.0328686	0.12751	0.543934	0.812577	1.46896e-06
ENSG00000117625	RCOR3	protein_coding	1:211258377_211316385_+	7.1096	6.06322	7.66564	5.81366	4.09588	4.83569	5.4313	7.20005	8.16704	6.7153	5.40261	7.83475	7.19792	6.90321	5.67482	8.47806	6.17696	7.15128	4.96392	6.38537	3.34247	5.91965	6.00765	-0.362175	0.00335379	0.0714105	0.772992	0.772133	9.78499e-10	0.748935	2.31812e-06
ENSG00000117632	STMN1	protein_coding	1:25884181_25906991_-	20.5281	14.3577	16.2976	16.6059	10.9597	14.4457	22.1765	23.4967	29.0145	13.9854	17.1575	20.3268	26.7021	33.2285	26.4602	5.93573	4.62579	3.79615	21.1999	27.6637	17.8444	2.03505	2.41975	-0.149249	0.416924	-0.39648	0.00838131	-1.97413	4.26784e-32	-2.86357	2.61575e-27
ENSG00000117640	MTFR1L	protein_coding	1:25818640_25832942_+	1.48013	1.79911	1.59189	1.66073	1.41938	1.50684	1.6979	1.91856	2.01947	1.70875	1.63282	2.12275	1.89328	2.20476	1.61854	1.61049	1.40048	1.7951	1.50939	1.91216	1.03152	1.41518	0.994987	0.0508363	0.884542	0.0847666	0.836204	0.38117	0.16114	0.146411	0.726239
ENSG00000117643	MAN1C1	protein_coding	1:25617468_25786207_+	0.0637325	0	0.0508785	0.0256151	0.0188051	0	0	0	0.0316204	0.0238627	0	0	0.0188128	0.0297833	0.06827	0	0	0	0	0.0290595	0.0150139	0.146246	0.0642644	-1.24226	NA	-0.40835	NA	-1.19394	NA	3.30566	0.128055
ENSG00000117650	NEK2	protein_coding	1:211658657_211675630_-	19.2174	13.7594	14.9459	13.9869	6.9539	12.1085	17.164	16.2859	22.0743	12.7002	9.07124	14.7165	21.7155	23.9827	19.17	9.03844	5.23988	5.60968	17.9128	28.0698	17.4342	8.84486	7.10705	-0.406235	0.0346181	-0.481831	0.0163015	-1.08345	6.46548e-07	-0.955962	0.000136935
ENSG00000117676	RPS6KA1	protein_coding	1:26529761_26575030_+	2.06307	2.1001	1.67692	3.67855	2.12504	2.95315	2.48548	2.24927	2.25187	1.40447	2.18487	2.32905	2.59096	2.34892	2.37068	1.11947	0.892366	0.818867	2.02736	2.68522	1.99707	0.860746	0.680822	0.713656	0.00150102	-0.102013	0.839356	-0.751408	0.0306416	-1.10582	0.0104853
ENSG00000117682	DHDDS	protein_coding	1:26432282_26471294_+	3.12252	3.3814	2.70048	3.48259	2.55672	3.10823	2.73198	2.9036	2.1108	2.77669	2.43422	2.95034	2.48863	2.77249	1.88147	2.03851	1.43503	1.1361	1.87075	2.75851	1.48957	1.25391	2.36143	0.127066	0.691424	0.187932	0.629224	-0.0112404	0.979934	0.307352	0.412193
ENSG00000117691	NENF	protein_coding	1:212432887_212446379_+	7.37342	9.93243	7.73628	12.2773	7.08632	11.5338	9.92872	8.64332	9.61601	7.88787	10.2877	12.3223	9.20355	13.9798	9.25239	5.1084	6.37863	5.74874	9.4527	12.3913	8.33763	0	3.82369	0.436012	0.157985	0.246685	0.590811	-0.290541	0.50143	-1.87048	0.00142197
ENSG00000117697	NSL1	protein_coding	1:212726153_212791782_-	8.21193	7.53438	8.39327	8.92635	7.2691	6.54454	9.31852	7.82552	10.4172	7.33737	6.47862	10.5386	10.7428	9.55033	9.44633	5.74403	4.64182	5.43241	6.75651	10.5947	4.57254	1.9272	3.95203	0.052048	0.882179	-0.0543499	0.902458	-0.283499	0.332141	-0.809559	0.0237898
ENSG00000117707	PROX1	protein_coding	1:213983181_214041502_+	0.0528858	0.0311676	0.0703657	0.0956503	0.109232	0.0598224	0.049356	0	0.091836	0.0594045	0	0	0.0780552	0.148287	0.0424883	0.0986461	0.0571883	0.0962098	0	0.0241139	0.037376	1.33492	1.1732	0.903926	0.444615	-1.41495	NA	0.548303	0.689596	6.3411	4.43929e-12
ENSG00000117713	ARID1A	protein_coding	1:26693236_26782104_+	4.86491	4.9384	4.7274	4.09679	4.18723	3.26437	4.30548	4.94181	4.95873	4.54017	5.00803	5.62261	4.94702	4.98614	4.28246	7.16072	5.61141	4.72013	3.65163	5.10641	3.11229	9.99394	8.8099	-0.177004	0.363914	0.231815	0.271471	0.918893	7.51238e-11	1.70776	2.60402e-30
ENSG00000117724	CENPF	protein_coding	1:214603195_214664588_+	97.4526	87.992	98.5863	49.4668	35.1427	43.609	87.0201	89.8774	124.622	77.1644	53.0143	87.6769	139.133	133.173	116.79	71.8232	60.0972	66.8588	140.554	164.197	110.431	66.8946	46.2936	-1.01089	5.88902e-16	-0.341589	0.038825	-0.332452	0.0199689	-0.839711	4.50698e-09
ENSG00000117748	RPA2	protein_coding	1:27891524_27914746_-	16.4313	12.6347	13.3255	12.7677	13.2981	9.77114	12.3407	14.5341	14.2082	9.14039	12.3374	10.4206	12.2873	15.6497	15.2543	4.37838	2.70751	6.26302	11.0111	15.6975	10.7646	1.79545	3.47147	-0.0872029	0.843913	-0.215468	0.656397	-1.05788	0.00175218	-1.77856	0.000126276
ENSG00000117751	PPP1R8	protein_coding	1:27830778_27851676_+	5.97738	5.58909	4.83403	4.61691	3.74417	5.62064	4.39418	4.33599	4.37389	2.40059	4.63669	4.71776	4.06114	5.05609	4.29248	4.8584	1.73328	2.67295	3.98424	5.75543	3.0208	2.29881	2.42437	-0.0885906	0.83961	-0.0133632	0.984607	0.0779123	0.859815	-0.379034	0.387732
ENSG00000117758	STX12	protein_coding	1:27773183_27824452_+	26.5965	25.8278	25.0433	30.8569	22.3674	28.7452	27.6351	26.3613	30.2378	23.0613	24.771	29.2142	27.1443	27.374	23.7033	22.8967	17	17.8258	20.8084	28.7218	19.1771	13.0956	15.8522	0.219062	0.0543022	0.0035986	0.990613	0.186055	0.229798	-0.206622	0.292844
ENSG00000117791	2020-03-02	protein_coding	1:220748225_220784815_+	4.51211	2.721	2.45723	2.15088	1.67194	2.32644	2.10548	2.4601	3.384	3.06454	2.22255	3.58817	3.09745	3.1874	2.75389	3.32737	0.907757	1.14536	2.19365	3.01425	2.17533	0.963151	2.75102	-0.518632	0.172158	0.290365	0.607252	-0.127304	0.831226	0.0683665	0.928718
ENSG00000117834	SLC5A9	protein_coding	1:48222685_48248644_+	0.119322	0.281284	0.169345	0.079929	0.14083	0.0899817	0.185597	0.466241	0.394671	0.0595687	0.0234012	0.0715827	0.140888	0.520439	0.170423	0.222567	0.0860197	0.0723568	0.243362	0.272031	0.0749586	0	0	-0.744517	0.528855	-2.62803	NA	-0.508859	0.710646	-3.14567	0.097472
ENSG00000117859	OSBPL9	protein_coding	1:51577179_51798427_+	21.8755	20.4257	21.4001	21.2506	13.8124	18.2615	18.133	20.1989	23.1806	19.5047	14.8302	21.9532	24.3942	21.343	17.7113	19.5902	13.1093	14.0295	17.2741	22.3431	13.3747	17.1456	21.9672	-0.124101	0.25787	-0.00212073	0.992473	0.185928	0.0885789	0.607401	3.51709e-09
ENSG00000117862	TXNDC12	protein_coding	1:52020131_52056171_-	99.6758	91.6223	98.8795	114.841	82.23	103.099	91.2293	91.0343	101.132	58.5295	64.0159	77.3	106.722	111.323	99.4521	21.1116	17.7813	18.4535	90.3764	115.093	77.9271	8.82065	8.39806	0.185601	0.0290729	-0.371659	3.80394e-06	-1.84806	4.22122e-64	-3.01291	1.281e-60
ENSG00000117868	ESYT2	protein_coding	7:158730995_158830253_-	62.8902	50.0566	58.4221	64.1808	49.9804	60.2693	55.9991	57.868	62.8141	46.5317	45.0356	55.829	64.6632	68.4362	56.7157	35.83	29.689	33.4449	55.9963	66.9279	50.2114	27.9388	33.2605	0.169419	0.0920063	-0.130778	0.312998	-0.307209	0.00144586	-0.478166	8.27422e-06
ENSG00000117877	CD3EAP	protein_coding	19:45406209_45410766_+	0.600863	0.944297	0.852758	1.19138	0.756447	1.01498	1.45797	1.11973	1.3117	1.31985	1.79117	1.4779	0.851352	1.0483	1.20146	0.597743	0.346531	0	1.10293	1.09588	1.13239	0	0.807836	0.446158	0.464347	0.377685	NA	-1.14176	0.196591	-0.966079	0.30261
ENSG00000117899	MESDC2	protein_coding	15:80946289_80989878_-	16.6627	16.1371	17.4524	18.0069	13.7881	16.6179	16.4112	16.1707	16.8188	12.6465	12.7337	16.027	17.8108	20.2283	17.9807	8.10458	5.76229	8.27726	15.6753	19.8302	12.6885	2.53963	2.06663	0.0853826	0.55772	-0.128071	0.426088	-0.70985	1.46418e-08	-2.36041	5.90135e-26
ENSG00000117906	RCN2	protein_coding	15:76931619_76954392_+	20.7181	18.9958	19.1798	17.6371	13.2919	17.905	19.6614	20.3626	23.2556	17.4193	14.5772	19.6395	26.0216	25.6249	22.7963	14.1975	8.98664	11.2329	21.7415	25.8521	18.425	3.65361	3.60257	-0.131279	0.240357	-0.166601	0.167341	-0.487016	4.17542e-06	-2.16072	2.08046e-34
ENSG00000117971	CHRNB4	protein_coding	15:78624119_78727754_-	0	0	0	0	0.044019	0	0	0	0.111026	0	0	0	0.0440371	0	0	0	0	0	0	0	0	0	0	0.927919	NA	-1.93766	NA	1.55008	NA	0	NA
ENSG00000117983	MUC5B	protein_coding	11:1223066_1262172_+	0.229131	0.41861	0.378031	0.617011	0.365083	0.373225	0.277989	0.330576	0.193258	0.171582	0.215696	0.463921	0.216434	0.396184	0.306805	0.256434	0.0991087	0.166734	0.210295	0.574611	0.183525	0.262891	0.0924172	0.526515	0.413941	0.193629	NA	-0.198862	0.831004	-0.37746	0.706817
ENSG00000117984	CTSD	protein_coding	11:1752752_1764573_-	4.36062	4.55454	4.68748	6.95835	3.13384	4.25862	5.72158	4.74958	4.06993	2.39248	4.85176	4.56503	5.7095	5.40722	4.04673	0.563723	1.21386	0.706887	3.21405	5.21676	2.46136	0.198144	0	0.182671	0.696386	-0.170785	0.790879	-1.98465	4.04547e-07	-4.80425	2.44023e-05
ENSG00000118004	COLEC11	protein_coding	2:3594832_3644644_+	0	0	0	0	0	0	0.036604	0	0	0	0	0	0	0	0	0	0.339302	0	0	0	0	0	0.158197	0	NA	-0.517201	NA	4.67863	NA	3.99813	NA
ENSG00000118007	STAG1	protein_coding	3:136336233_136752403_-	16.8641	14.6845	16.5063	14.1305	11.1228	13.3334	14.663	16.6273	23.306	17.1293	11.4498	17.8929	17.5867	19.3068	15.7832	22.7485	21.959	22.0805	16.8107	19.0106	13.1143	26.5127	25.2425	-0.173428	0.328902	-0.0975857	0.721142	0.98383	6.77162e-15	1.10948	2.4143e-15
ENSG00000118017	A4GNT	protein_coding	3:138123718_138132387_-	0.885382	0.521789	0.628277	1.06755	0.174162	0.534139	0.275429	0.79836	0.439275	0	0.347278	1.32788	0.174234	0.275836	0.474209	0.550491	0	0	0.902885	0.269133	0.5562	0	0.59518	-0.0798012	NA	0.299069	NA	0.0226928	0.993578	-0.481532	0.856787
ENSG00000118046	STK11	protein_coding	19:1177558_1228435_+	1.07112	0.673335	0.988102	1.36325	4.1929	1.1793	0.816363	0.917549	0.974283	1.12294	1.23939	1.25302	1.24363	0.934365	0.975272	1.66494	1.23548	0.844384	0.728196	0.944218	0.656059	2.13016	1.22407	1.55524	0.0014548	0.561394	0.489095	0.856251	0.135854	1.55762	0.0054417
ENSG00000118058	KMT2A	protein_coding	11:118436490_118526832_+	46.8635	37.0918	45.465	44.6743	34.4892	46.2103	43.0044	48.7478	49.6117	42.0371	39.198	47.9352	51.9684	52.3945	45.3764	54.2175	38.3213	38.6251	40.1952	52.5424	36.7768	78.3164	70.426	0.0989611	0.418146	0.00339109	0.989559	0.427229	6.2381e-07	1.23012	2.8512e-43
ENSG00000118094	TREH	protein_coding	11:118657316_118679690_-	0.0829504	0.0977717	0.264881	0.0666781	0.0489511	0.0750643	0.0774139	0.0373987	0.123466	0	0.0488042	0.0746443	0.0979424	0	0.0444281	0	0	0	0.0422951	0	0.0781647	0	0	-1.07928	NA	-0.717611	NA	0.0140556	NA	0.0447255	0.993334
ENSG00000118096	IFT46	protein_coding	11:118544528_118572970_-	3.49715	2.8814	2.78278	3.05675	2.28416	3.71772	2.69337	3.03096	3.706	3.30528	3.31606	3.5136	3.12697	3.33202	2.10947	2.27992	1.76232	0.988272	1.52346	2.26025	1.5997	0.779111	1.91723	0.1237	0.747201	0.241828	0.54926	-0.153505	0.743843	0.0640722	0.924493
ENSG00000118137	APOA1	protein_coding	11:116835751_116837950_-	0.279055	0	0	0	0	0	0	0	0	0	0	0	0	0	0	0	0	0	0	0	0	0	0	-1.74127	NA	0	NA	0	NA	0	NA
ENSG00000118156	ZNF541	protein_coding	19:47520685_47555856_-	0	0	0	0	0.0329743	0	0	0	0	0	0	0	0	0	0	0	0	0	0	0	0	0.128219	0	0.92795	NA	0	NA	0	NA	4.15759	NA
ENSG00000118160	SLC8A2	protein_coding	19:47428017_47472168_-	0	0	0	0	0	0	0	0	0	0.0686299	0	0	0	0.0214144	0	0	0	0	0	0	0	0.105152	0.0924131	0	NA	2.69185	NA	1.55009	NA	5.04538	NA
ENSG00000118162	KPTN	protein_coding	19:47475144_47484268_-	1.54522	1.13832	1.54196	1.35854	1.25383	1.09243	1.12663	2.1771	1.29372	1.37408	1.30688	1.5643	1.88151	1.80527	1.44833	2.34182	0	2.10829	1.13258	2.6421	1.09205	0.664836	0.584293	-0.0527187	0.95044	0.0072885	0.994522	0.450027	0.465649	-0.894131	0.303747
ENSG00000118181	RPS25	protein_coding	11:119015712_119018691_-	360.161	345.596	338.994	463.682	273.351	426.704	326.633	341.758	333.25	198.058	268.052	330.357	335.387	371.131	336.121	94.4973	74.073	78.5336	275.597	391.231	241.047	29.7453	28.3002	0.276159	0.0776741	-0.208051	0.300057	-1.45442	7.96064e-30	-2.92574	1.08139e-71
ENSG00000118193	KIF14	protein_coding	1:200551497_200620734_-	18.3428	18.0072	20.1247	11.5117	8.10393	9.51996	17.1871	19.127	25.4282	18.7673	12.8119	20.3015	27.5067	27.4117	22.3806	19.8515	12.9405	14.0079	23.5568	30.3907	18.7634	7.76542	5.53886	-0.819099	1.56823e-14	-0.122143	0.528157	-0.100565	0.538632	-1.42141	3.20849e-17
ENSG00000118194	TNNT2	protein_coding	1:201359008_201377762_-	0.287835	0.610676	0.449353	0.354769	0.31707	0.225741	0.0179083	0.0346059	0.133287	0.172434	0.0225799	0.155408	0.0906286	0.0717389	0.0411104	0.14317	0.0830006	0	0.0391367	0.0349978	0.0361639	0	0.154793	-0.452201	0.670911	1.05094	NA	0.757041	0.648834	1.58513	0.354171
ENSG00000118197	DDX59	protein_coding	1:200623896_200669969_-	3.12531	3.72758	3.00981	3.05055	2.50301	2.65984	3.61117	3.18717	4.06109	3.62198	3.72135	4.51987	3.99767	4.38153	3.54709	2.91476	2.89677	2.03055	2.58003	4.17327	1.85815	1.87827	3.15139	-0.127069	0.719794	0.260179	0.43852	0.00684155	0.988277	0.297842	0.475652
ENSG00000118200	CAMSAP2	protein_coding	1:200739558_200860704_+	26.5338	19.7084	26.4564	20.014	15.0614	20.1943	14.7814	15.8729	22.2719	18.532	12.7118	20.3912	19.3617	18.9063	16.2054	26.2515	21.3157	18.713	18.1925	23.0782	16.2833	26.4682	23.522	-0.251626	0.107622	0.0949035	0.73102	0.907382	2.9387e-12	0.824617	1.66162e-08
ENSG00000118217	ATF6	protein_coding	1:161766294_161964070_+	42.861	40.1325	43.3022	47.4014	33.6251	43.8738	40.5309	41.5818	46.8554	31.4574	27.7262	35.9828	50.1973	50.9525	40.3299	24.3907	18.3069	19.3064	37.0087	45.5666	32.2332	27.2517	30.7021	0.121111	0.131263	-0.312006	1.16933e-05	-0.562514	1.685e-10	0.0459138	0.733822
ENSG00000118242	MREG	protein_coding	2:215942805_216034096_-	12.7156	10.9909	11.4722	16.9866	11.4343	14.5751	11.9799	13.5405	19.9476	11.6984	9.8325	16.4007	13.7268	14.1481	12.5831	10.1648	6.54764	4.84673	12.6582	14.0252	10.1561	3.05677	4.15178	0.424413	0.0189335	-0.123845	0.711814	-0.29702	0.269104	-1.316	8.42059e-05
ENSG00000118246	FASTKD2	protein_coding	2:206765357_206792509_+	24.646	19.9207	22.1116	21.0894	15.0437	19.634	19.5784	22.6168	24.2268	23.2764	18.1974	25.1552	25.285	26.7504	20.5492	27.7455	23.2955	20.6218	19.9026	25.1882	16.5783	21.3037	25.6534	-0.120359	0.264376	0.129314	0.297403	0.606366	1.49965e-11	0.64547	1.0256e-09
ENSG00000118257	NRP2	protein_coding	2:205681990_205798133_+	2.80122	2.05441	2.62387	3.12237	2.27757	3.21088	4.27576	4.83849	4.225	3.07658	2.62232	4.53731	5.0127	5.3526	4.25426	1.67201	0.969316	1.99309	4.78639	6.93687	3.67199	0.285685	0.451935	0.342157	0.0743324	-0.268838	0.231614	-1.01148	1.27935e-06	-3.31194	6.55922e-15
ENSG00000118260	CREB1	protein_coding	2:207529737_207603431_+	28.7183	24.6587	29.4273	36.5519	27.9974	32.2152	24.2844	28.7955	32.5285	31.9798	21.403	31.6616	33.5617	34.5655	24.9104	49.7296	37.5424	34.9764	25.1074	31.4235	19.5833	37.3735	35.8445	0.367007	0.000310133	0.119635	0.480953	1.02368	2.31868e-27	0.983374	1.14977e-19
ENSG00000118263	KLF7	protein_coding	2:207074137_207167267_-	6.85395	6.09474	6.39046	4.00305	3.52247	4.27098	8.14541	8.68371	9.10827	6.75673	7.0442	9.16559	10.121	9.94138	8.53151	8.47981	4.80344	5.87134	6.98945	8.95608	6.44217	14.8915	14.9071	-0.577512	2.21136e-07	-0.0447089	0.852407	0.048789	0.797601	1.44172	2.1503e-34
ENSG00000118271	TTR	protein_coding	18:31591726_31599021_+	1.32284	0.952847	1.01693	1.47687	1.73476	0.399027	0.960207	1.12656	1.45849	0.330199	0.432389	1.19038	1.90902	1.6485	0.708513	0.274162	0	0	1.27405	1.40739	0.554011	0.337279	0	0.282313	0.799838	-0.706259	NA	-3.12846	0.045387	-2.28538	0.228061
ENSG00000118276	B4GALT6	protein_coding	18:31622247_31685836_-	4.90969	3.73067	5.14638	4.3873	3.32385	4.46548	2.65151	3.2136	4.57505	3.09803	2.31677	3.22945	4.79654	3.77351	3.60405	2.04542	1.07799	1.81354	2.69399	4.6818	2.48935	0.571888	1.10573	-0.0380389	0.922654	-0.136694	0.757665	-0.661341	0.0331771	-1.47935	0.000866427
ENSG00000118292	C1orf54	protein_coding	1:150268200_150280916_+	0.496206	0.389911	1.05634	1.06364	0.97608	0	0.308725	1.04402	1.31301	0.743158	0.973149	0.44652	0.781184	0.772952	1.41742	0	1.43087	0	0.337344	1.20667	0.155859	1.51818	0	0.202407	NA	-0.116937	NA	-0.544572	0.79752	0.918207	0.648032
ENSG00000118298	CA14	protein_coding	1:150257159_150265078_+	0.526722	0.238783	0.30189	0.455965	0.0478203	0.403316	0.340315	0.401882	0.160818	0.182045	0.238384	0.14584	0.28704	0.227212	0.130205	0.15115	0	0	0.20659	0.406433	0.190897	0	0.163421	-0.107412	0.946473	-0.573794	NA	-1.27012	0.51853	-1.15291	0.599802
ENSG00000118307	CASC1	protein_coding	12:25108420_25195162_-	0.235649	0.51583	0.358328	0.270603	0.198661	0.0609275	0.251338	0.121422	0.267236	0.352927	0.158452	0.0908799	0.158994	0.125855	0.216366	0.376756	0.436835	0.122484	0.240308	0.276292	0.190332	0.154497	0.13578	-0.942427	0.364032	-0.0178878	NA	1.48715	0.170418	-0.257185	0.896432
ENSG00000118308	LRMP	protein_coding	12:25004342_25108334_+	0.0319754	0.0188443	0.0170176	0	0.0188695	0.0289355	0.0298413	0	0.0634574	0.0239445	0	0.0287736	0.0377545	0.044828	0	0	0	0	0	0.0145795	0	0.146747	0	-0.351696	NA	-0.696938	NA	-0.577755	NA	4.15393	0.102842
ENSG00000118322	ATP10B	protein_coding	5:160563120_160852214_-	0.353925	0.417163	0.180172	0.482406	0.599338	0.362053	0.301581	0.166507	0.274848	0.184371	0.253501	0.193861	0.272538	0.244497	0.247254	0.0574056	0.13312	0.223951	0.109846	0.140327	0.0870015	0.706214	0.372395	0.754293	0.216217	-0.0985167	NA	-0.238004	0.82934	2.70572	3.99874e-05
ENSG00000118363	SPCS2	protein_coding	11:74949247_74979031_+	21.7286	17.2899	19.5736	18.7574	13.9702	15.3401	19.3315	18.5638	24.4134	15.2583	12.4856	15.4445	23.5594	22.6789	19.9699	7.41204	4.75412	4.92186	15.7349	20.1617	13.982	4.85022	2.04606	-0.148585	0.34276	-0.400511	0.00263296	-1.32964	5.91535e-14	-1.85829	5.17826e-12
ENSG00000118369	USP35	protein_coding	11:78188812_78214711_+	0.610966	0.426745	0.505807	0.873091	0.454022	0.430019	0.443479	0.346873	0.493983	0.338901	0.319524	0.671964	0.534363	0.253791	0.484789	0.42208	0.293632	0.411655	0.346136	0.3508	0.341166	0.10385	0.0912689	0.31275	0.653166	0.186893	NA	0.461736	0.565793	-1.40443	0.316707
ENSG00000118402	ELOVL4	protein_coding	6:79914812_79947580_-	1.28864	1.11385	1.73742	1.1049	0.608365	1.32161	0.721576	0.542257	1.19345	0.771985	0.505449	1.00499	1.4201	1.44528	1.1043	0.320486	1.11478	1.25028	1.66454	1.25348	0.971431	0.788536	0	-0.303066	0.727909	0.037029	NA	0.0691382	0.952584	-1.36256	0.337357
ENSG00000118407	FILIP1	protein_coding	6:75291859_75493738_-	0.60705	0.357758	0.504809	0.518464	0.604523	0.42917	0.354083	0.239481	0.320007	0.284115	0.334838	0.426769	0.515175	0.212764	0.284493	0.495386	0.328219	0.207065	0.425598	0.224893	0.339641	0.522371	0.535602	0.226274	0.774127	0.327185	NA	0.656013	0.392046	1.08402	0.119086
ENSG00000118412	CASP8AP2	protein_coding	6:89829894_89874436_+	25.8621	23.8381	26.8919	20.3213	16.4726	18.3456	17.2615	19.3728	25.1977	21.169	12.9826	23.9557	31.49	28.6104	23.8966	29.6489	22.3589	26.2718	25.7969	32.0545	20.0927	14.3081	9.77312	-0.329101	0.037688	0.0322753	0.926456	0.532611	0.000150821	-0.657622	8.47678e-05
ENSG00000118418	HMGN3	protein_coding	6:79201245_79234738_-	28.7457	24.8842	29.5817	27.613	15.9077	24.07	30.8344	40.6551	44.7387	26.0812	21.0531	32.3073	48.7286	53.0645	42.9303	18.2436	9.28659	14.3212	33.3279	47.5329	27.312	7.11626	14.4326	-0.162059	0.404685	-0.418579	0.00747155	-1.15478	2.41776e-09	-1.25756	2.00021e-06
ENSG00000118420	UBE3D	protein_coding	6:82892398_83065841_-	7.45018	6.43768	6.4566	6.39333	5.02038	4.89698	3.35901	5.51505	5.74432	5.76747	4.11679	6.43238	6.0923	6.70443	5.20357	6.5727	3.4838	4.57884	4.08107	5.02663	2.63263	2.19473	3.65466	-0.180559	0.45955	0.288437	0.269178	0.326288	0.17268	0.0588191	0.885071
ENSG00000118432	CNR1	protein_coding	6:88139864_88166359_-	0.0141914	0	0.0604224	0	0	0.0128422	0.0132442	0.0127966	0	0	0.0333983	0	0.0167563	0	0.0152018	0	0	0	0.014472	0.025883	0.0267453	0.325649	0.171718	-2.21108	NA	0.489131	NA	0.609157	0.842287	3.89847	0.0157782
ENSG00000118454	ANKRD13C	protein_coding	1:70260588_70354734_-	29.9082	25.2887	29.1846	25.0541	16.0352	21.9189	21.1133	20.566	24.4922	21.0844	22.1359	26.1665	26.6395	24.5057	21.3035	25.2273	20.741	18.9005	21.9107	26.5171	17.3209	28.4958	30.4987	-0.286046	0.0017514	0.202617	0.0754172	0.465196	5.68667e-06	0.879819	1.82866e-16
ENSG00000118473	SGIP1	protein_coding	1:66533383_66748299_+	0.0138126	0	0	0	0	0	0	0	0	0	0	0.0124295	0	0	0	0	0	0	0	0	0	0	0	-0.995449	NA	1.37581	NA	0	NA	0	NA
ENSG00000118482	PHF3	protein_coding	6:63635820_63779336_+	44.8355	44.5968	49.612	30.414	21.4186	27.537	29.4484	33.829	44.9032	37.981	24.4456	42.6926	45.1783	43.7622	35.7325	48.8942	41.3443	42.7134	42.4892	54.3945	33.6529	43.9117	38.3573	-0.674495	4.2195e-09	0.085428	0.733309	0.731451	1.13958e-10	0.37684	0.00544392
ENSG00000118491	ZC2HC1B	protein_coding	6:143864436_143938356_+	0	0.318871	0	0.217463	0.638595	0.122407	0.504954	0.609858	0.402669	0.810344	0.159169	0.365166	0.319428	0.379275	0.144897	0	0	0	0.275882	0	0	0	0	1.84046	NA	-0.109379	NA	-0.882354	NA	0.696881	0.834538
ENSG00000118492	ADGB	protein_coding	6:146598965_146815462_+	0	0	0	0	0.01896	0	0	0	0	0	0	0	0	0	0	0.179786	0	0	0	0.0146495	0	0.0737253	0	0.927896	NA	0	NA	4.63356	NA	3.19581	NA
ENSG00000118495	PLAGL1	protein_coding	6:143940300_144064599_-	1.28289	1.26009	1.50777	1.19594	0.725521	0.967437	1.12243	1.50223	1.39675	1.26756	0.796725	1.32278	1.83033	1.83186	1.27879	1.32941	1.00191	1.1345	1.23557	1.64923	0.671597	1.10393	0.934263	-0.352189	0.148766	-0.132729	0.752782	0.124272	0.704856	0.257456	0.462409
ENSG00000118496	FBXO30	protein_coding	6:145793502_145814753_-	11.8644	9.40261	11.7023	10.6329	7.39519	11.1302	9.36695	9.28577	12.2909	10.9481	8.12394	11.7988	12.6044	11.0346	8.82488	11.5791	10.0378	8.97119	8.51953	12.0098	9.32111	12.6473	8.30709	-0.0386748	0.898599	0.125107	0.700374	0.546571	0.00261865	0.504282	0.016102
ENSG00000118503	TNFAIP3	protein_coding	6:137867188_137883312_+	1.93432	1.62852	1.70596	41.5667	28.3524	34.9584	1.63329	1.56147	1.64519	3.94542	3.88025	4.44274	1.60962	1.4463	1.67736	18.6242	19.363	13.0032	1.07082	1.62955	1.30194	48.3601	56.0245	4.44735	4.4291e-200	1.47036	1.62637e-18	4.0582	3.38152e-144	5.73106	3.72826e-261
ENSG00000118507	AKAP7	protein_coding	6:131135666_131283535_+	1.47849	1.60212	1.44682	1.16929	0.73177	0.992658	1.00148	1.05364	1.20679	1.32144	0.533149	1.26607	1.32336	1.11439	1.17504	1.77921	0.92832	0.867635	0.559315	0.891597	0.80895	0.547205	1.82747	-0.510213	0.193698	0.0383744	0.966308	0.599129	0.176393	1.11505	0.0171978
ENSG00000118508	RAB32	protein_coding	6:146543693_146554965_+	20.4	14.427	17.3713	33.4868	20.529	29.1483	23.6478	18.5886	30.0443	14.7939	16.9297	20.6761	25.6083	23.8834	17.482	14.4195	11.1459	9.37559	15.9857	30.7443	13.7597	23.6522	25.1174	0.804143	0.000464488	-0.321382	0.366894	-0.312425	0.439871	0.754437	0.0171779
ENSG00000118513	MYB	protein_coding	6:135181315_135219173_+	0.956635	0.658965	0.714103	0.818906	1.30503	0.730775	0.753649	1.00824	0.949253	0.967559	0.964868	0.793765	1.42292	1.37019	1.4373	0.55617	0.483644	0.452028	0.950208	1.41619	0.737544	0.171053	0.15033	0.463768	0.272318	0.15318	0.836204	-0.889777	0.0466889	-2.22247	0.00233916
ENSG00000118514	ALDH8A1	protein_coding	6:134917390_134950122_-	0.642891	0.37888	0.418186	0.430646	0.295078	0.355527	0.333323	0.611909	0.425287	1.2303	0.126082	0.610656	0.463885	0.43396	0.344331	0.799442	0.61795	0.779697	0.437067	0.293133	0.134622	1.47523	2.44897	-0.278945	0.795932	0.589302	NA	1.46098	0.0466597	3.23616	6.80985e-07
ENSG00000118515	SGK1	protein_coding	6:134169246_134318112_-	1.71735	1.29975	1.75101	6.82237	5.51531	6.00365	0.986941	1.16549	1.10318	1.9358	2.11654	2.54582	0.84311	0.633589	0.658389	2.46149	1.83752	1.24968	0.359477	0.428613	0.323654	2.57187	2.07802	2.08663	4.88173e-54	1.1508	5.04749e-13	1.99886	4.54737e-25	3.0936	6.27338e-43
ENSG00000118518	RNF146	protein_coding	6:127266610_127288567_+	4.642	3.57891	4.55184	3.22024	2.43916	2.90595	3.97611	3.85605	5.25294	3.9523	2.86208	5.04982	4.46737	4.27914	3.2185	4.09206	3.64441	3.7018	2.75596	3.17486	2.29195	1.89692	3.01363	-0.438575	0.00681454	-0.0162324	0.969041	0.568806	0.00162362	0.299136	0.271138
ENSG00000118520	ARG1	protein_coding	6:131573144_131584332_+	2.37226	1.30053	2.75997	2.43906	1.30226	1.74734	0.978248	1.24366	2.57293	1.98301	1.55802	3.12762	1.56336	2.32033	1.53652	3.29295	0.715886	2.60944	1.35023	1.45898	0.311916	2.27871	4.00531	-0.097203	0.91036	0.622237	0.376244	0.914171	0.105812	2.10173	0.000118981
ENSG00000118523	CTGF	protein_coding	6:131948176_131951373_-	107.931	101.535	108.104	82.8063	58.8135	71.584	88.8399	97.5239	95.9003	105.086	125.294	139.753	93.0056	105.157	90.2419	100.868	59.9263	70.3273	105.735	136.123	88.3327	51.7895	62.64	-0.438742	2.09542e-05	0.525951	3.36394e-07	0.297749	0.0177614	-0.489756	0.00074505
ENSG00000118526	TCF21	protein_coding	6:133889138_133895553_+	0.0345636	0	0	0	0	0	0	0	0	0	0	0	0	0	0	0	0	0	0.0352469	0	0	0	0	-0.99545	NA	0	NA	0	NA	1.63513	NA
ENSG00000118557	PMFBP1	protein_coding	16:72112157_72176878_-	1.28694	0.848425	0.95192	1.15721	0.514884	0.888244	0.916048	1.0621	1.01728	0.980043	0.487671	1.00104	1.00444	0.978561	0.700963	1.54607	2.17001	1.98406	0.756285	0.914998	0.801607	0.800844	0.967758	-0.134348	0.804925	-0.174374	0.803969	1.72939	6.277e-08	0.540304	0.316052
ENSG00000118564	FBXL5	protein_coding	4:15604539_15681679_-	6.13604	5.22038	5.74558	6.82368	5.58129	5.57356	4.95148	6.53137	7.71387	5.38952	5.10308	6.31042	5.2295	5.26063	5.31268	6.5402	5.98668	3.9447	4.42248	5.1959	3.06491	3.38773	3.53557	0.211148	0.277735	-0.0528609	0.881525	0.667608	0.000209519	0.168987	0.579478
ENSG00000118579	MED28	protein_coding	4:17614631_17634105_+	6.13679	6.47059	5.6656	6.66115	4.06492	5.4778	5.86355	6.2112	7.00078	5.40827	5.23168	6.27362	7.04875	6.10632	6.30539	4.98361	4.33374	4.70864	5.06609	5.08233	3.16673	5.65195	5.38819	-0.0413346	0.880767	-0.0414782	0.906342	0.153545	0.510763	0.765379	0.000144942
ENSG00000118596	SLC16A7	protein_coding	12:59596067_59789855_+	22.2682	17.3359	21.5633	14.5617	9.56711	14.3455	22.1856	22.768	34.0889	20.7121	15.5214	21.7632	33.6322	30.4165	23.5257	17.4784	10.1904	14.9643	34.7074	41.3784	30.6662	12.6448	13.8509	-0.533701	0.000215653	-0.306071	0.0943986	-0.408004	0.00750242	-0.989957	3.25071e-10
ENSG00000118600	TMEM5	protein_coding	12:63779803_63809558_+	8.98038	7.71968	7.52735	5.76528	4.60006	5.49047	7.14353	7.08324	7.45581	7.28151	6.45384	8.045	8.56342	8.63748	7.01575	4.04717	4.43186	4.3858	5.83894	7.01688	4.33526	2.39725	1.29651	-0.474355	9.69642e-05	0.129924	0.535294	-0.285691	0.124627	-1.20478	4.69205e-06
ENSG00000118620	ZNF430	protein_coding	19:21020620_21060050_+	6.31414	4.99914	6.65299	3.99888	2.55937	3.89581	4.79154	4.77337	6.26542	5.82677	3.97762	5.82537	5.87389	5.33512	5.124	8.68446	7.3106	8.00586	4.065	5.69984	3.72617	10.5374	10.0326	-0.64115	0.000100022	0.102335	0.765203	1.18492	2.02649e-12	1.64362	3.67091e-19
ENSG00000118640	VAMP8	protein_coding	2:85561562_85582031_+	29.3438	29.857	26.9627	41.9332	24.2727	31.4337	35.6944	32.5657	39.072	18.4054	27.0035	30.2422	34.055	37.6225	30.627	8.88842	5.42411	10.4939	24.1693	36.7082	23.9877	6.90612	5.56368	0.307763	0.13749	-0.363659	0.108635	-1.40137	8.62099e-08	-1.73966	1.36625e-06
ENSG00000118655	DCLRE1B	protein_coding	1:113905141_113914086_+	5.91868	4.82306	3.49997	7.2539	5.26071	5.9511	5.18267	5.0075	4.67666	3.83025	5.2879	6.7726	5.43542	6.96597	5.4008	3.81626	3.00256	4.38666	4.21008	4.83098	3.95913	1.67673	1.76832	0.509961	0.0494521	0.222248	0.597906	-0.0323918	0.941281	-0.898611	0.0367343
ENSG00000118680	MYL12B	protein_coding	18:3261909_3278284_+	611.428	529.067	517.79	687.109	474.724	609.66	570.107	568.032	771.694	467.005	407.76	558.969	654.228	720.963	598.384	259.979	176.827	184.179	518.034	678.547	479.201	159.915	172.634	0.229333	0.0143765	-0.279445	0.00418635	-1.04938	3.49727e-33	-1.30573	4.84619e-36
ENSG00000118689	FOXO3	protein_coding	6:108559835_108684774_+	19.7738	16.9771	19.1421	28.6452	20.9123	27.4633	20.7743	20.1468	20.46	19.859	19.4647	22.5964	21.6058	22.4316	18.11	32.6478	24.0172	24.6048	17.4603	24.0176	16.5713	39.8596	43.7216	0.601187	1.19821e-13	0.140554	0.280181	1.01228	4.28073e-32	1.55767	2.09893e-64
ENSG00000118690	ARMC2	protein_coding	6:108848416_108974472_+	2.54201	2.36797	3.01125	1.97743	1.40333	1.33568	2.18103	2.03337	2.27829	2.57902	1.44736	3.24674	2.85621	3.10394	2.54732	1.83543	0.177343	1.1934	2.17416	2.61723	1.7772	1.50532	0	-0.613499	0.0651647	0.274916	0.594172	-0.751336	0.121862	-1.17658	0.0763954
ENSG00000118702	GHRH	protein_coding	20:37251082_37261835_-	0.272792	0	0	0	0.321964	0	0.254585	0	0.270688	0.408556	0.320997	0	0.322096	0	0	1.01766	0	0	0.556371	0.248765	0	0	0	-0.0336784	NA	0.639837	NA	2.5119	NA	0.183974	NA
ENSG00000118705	RPN2	protein_coding	20:37178410_37241623_+	363.413	338.954	343.293	438.358	290.564	380.558	362.027	351.937	343.271	232.602	291.792	348.929	396.648	444.216	358.575	125.926	98.7419	106.086	352.449	491.483	311.25	46.4254	48.2194	0.215314	0.0881361	-0.152508	0.36136	-1.22863	6.49675e-33	-2.5702	2.05353e-90
ENSG00000118707	TGIF2	protein_coding	20:36573488_36593950_+	3.38578	2.50581	3.12896	5.61198	3.56239	4.79773	3.55171	2.982	2.60439	3.34124	4.01496	3.73168	3.78078	3.48337	3.59872	3.62278	1.92995	3.34232	3.078	3.47052	2.6958	4.09545	3.70516	0.764072	0.000563352	0.405553	0.184678	0.341393	0.27711	0.774546	0.00827039
ENSG00000118729	CASQ2	protein_coding	1:115700007_115768781_-	0	0.106437	0	0	0	0	0	0.0814268	0	0	0	0.16252	0.106623	0	0.0967316	0	0	0	0	0	0	0	0	-0.99551	NA	0.951031	NA	0.516002	NA	0	NA
ENSG00000118733	OLFM3	protein_coding	1:101802574_101997030_-	0	0	0	0	0	0	0	0	0	0	0	0	0	0.0516609	0	0	0	0	0.0281833	0	0	0.380509	0	0	NA	0	NA	0.907981	NA	4.79601	0.582712
ENSG00000118762	PKD2	protein_coding	4:88007668_88077777_+	14.6316	11.3129	14.4915	11.6775	9.3579	11.3761	13.0952	15.804	15.8128	11.2107	9.69808	13.2839	19.6781	20.8907	16.7909	10.1189	5.97908	7.30686	17.3146	19.7646	14.0087	1.91515	1.15716	-0.179397	0.17779	-0.260869	0.0500257	-0.665286	9.34127e-07	-3.05078	2.40825e-24
ENSG00000118777	ABCG2	protein_coding	4:88090264_88231322_-	0.382527	0.573841	0.148061	0.33544	0.164174	0.251753	0.259633	0.188143	0.345068	0.312492	0.204601	0.250344	0.164241	0.260016	0.335259	0	0	0.126526	0.248238	0.158561	0.0983065	0	0	-0.42434	0.72795	0.0735662	NA	-1.77536	0.324904	-2.15555	0.285877
ENSG00000118785	SPP1	protein_coding	4:87975650_87983426_+	82.8034	71.2945	76.5822	79.4829	56.2852	76.2852	80.6934	89.1041	110.627	60.2662	54.8799	65.6027	125.096	127.051	110.115	28.7405	20.9305	26.7565	124.177	154.185	112.974	3.65259	2.95328	0.0153526	0.932114	-0.491972	6.37552e-08	-1.61516	1.59246e-61	-4.8769	2.66763e-102
ENSG00000118804	STBD1	protein_coding	4:76306026_76311599_+	0.305655	0.360269	0.650689	0.49139	0.180375	0.276597	0.356568	0.20671	0.530769	0.457773	0	0.550098	0.541347	0.357095	0.245563	0.570128	0	0.278024	0.233773	0.348417	0.14401	0	0.308206	-0.331687	NA	-0.0119358	NA	0.243786	0.895617	-0.0938938	0.974422
ENSG00000118816	CCNI	protein_coding	4:77047158_77076005_-	136.852	118.235	126.456	148.12	112.688	137.548	116.138	114.028	119.486	105.165	128.467	136.996	123.104	129.563	109.827	96.3347	70.7471	85.0143	100.939	125.275	89.9313	44.1881	46.9592	0.203699	0.0996451	0.22029	0.108635	0.104468	0.450191	-0.769438	5.91831e-10
ENSG00000118849	RARRES1	protein_coding	3:158696892_158732696_-	406.572	347.595	367.296	640.953	445.556	550.383	402.563	441.91	502.318	393.308	400.476	561.292	498.762	513.072	428.358	242.049	147.47	184.157	320.874	447.804	264.869	32.052	45.7367	0.680778	1.14247e-28	0.135364	0.137826	-0.706588	1.25482e-24	-2.67668	1.22773e-121
ENSG00000118855	MFSD1	protein_coding	3:158732198_158829719_+	22.4962	19.7353	20.0737	19.7039	16.6353	18.2287	23.6144	24.3136	27.9523	21.4054	18.3299	25.1355	29.3163	29.7833	26.2789	14.6754	12.7403	11.2202	19.1712	24.2824	17.659	8.07438	7.49486	-0.0489458	0.73792	-0.0990441	0.507443	-0.52395	3.71266e-07	-0.950208	6.741e-12
ENSG00000118873	RAB3GAP2	protein_coding	1:220148293_220272454_-	20.6616	18.5312	22.5858	17.7362	12.4538	14.8709	17.9014	18.9947	24.45	18.7681	14.2257	20.893	22.5576	23.3169	17.1914	24.5218	19.5367	17.6923	18.1104	23.5215	15.9922	18.6119	16.2796	-0.318543	0.0011986	-0.0577031	0.779002	0.598	1.10189e-09	0.305539	0.0154592
ENSG00000118894	EEF2KMT	protein_coding	16:5084304_5097808_-	1.45676	1.31773	1.26211	1.38884	0.679738	1.50221	1.64408	1.68015	1.51275	1.52215	1.55472	1.9206	1.60004	1.26654	1.63305	1.76936	0.293074	0.986094	0.898242	2.1008	1.02155	0.310958	0.409929	-0.038079	0.956881	0.1704	0.818716	0.0704724	0.919003	-1.41038	0.0954834
ENSG00000118898	PPL	protein_coding	16:4882507_4960741_-	9.49661	9.74165	10.0324	10.6183	6.19411	8.9653	12.3779	13.0541	10.5747	8.36797	10.4185	11.2925	13.5947	13.4306	10.9567	8.85685	6.02254	7.79378	12.4877	20.69	10.984	5.98043	6.7679	-0.0581646	0.836103	-0.132449	0.66026	-0.112888	0.624885	-0.731768	0.000222832
ENSG00000118900	UBN1	protein_coding	16:4846665_4882360_+	16.2479	17.272	16.6636	16.2148	9.35913	14.2038	17.2806	17.7285	15.6358	12.5191	16.3774	19.6785	18.2433	20.3624	13.8143	13.5713	9.19371	9.22064	14.1306	19.7184	11.478	11.2555	10.6338	-0.212585	0.2624	0.0626568	0.851868	-0.0851088	0.7045	-0.00367819	0.993241
ENSG00000118922	KLF12	protein_coding	13:73686089_73995056_-	4.77944	3.27524	4.68506	3.19857	2.75488	3.43993	5.12432	4.57026	7.01458	4.89412	3.81909	6.48129	5.43327	5.87986	4.5244	5.55628	2.69231	3.96319	4.44321	6.12213	4.73411	0.816171	2.77952	-0.294267	0.265913	-0.0109691	0.984052	0.249825	0.37717	-1.03724	0.00141083
ENSG00000118939	UCHL3	protein_coding	13:75549480_75606020_+	0.945154	0.716163	1.50906	1.41095	1.35456	1.40513	0.882071	0.913133	1.20582	0.40444	0.238322	1.21502	0.637701	0.883374	0.940128	0.755556	0.876041	0.245632	0.344228	0.430953	0.508928	0	0.816893	0.541208	0.486308	-0.53486	NA	0.182026	0.878411	0.427099	0.776988
ENSG00000118960	HS1BP3	protein_coding	2:20560448_20651089_-	1.43973	1.43365	1.42678	1.83571	0.791025	1.213	1.27413	1.49967	1.57641	0.706357	1.5773	2.01036	1.05513	1.22962	0.930656	2.12986	0.536847	0.722524	1.39225	1.29028	0.795285	1.48098	1.5018	-0.0400567	0.953565	0.128924	0.867035	0.684388	0.149485	0.815332	0.0898182
ENSG00000118961	LDAH	protein_coding	2:20684014_20823130_-	3.46273	2.19922	3.73947	2.59428	1.7657	2.19043	3.18455	3.65289	3.80296	3.92731	2.41312	3.4639	4.46567	4.08476	3.42116	3.38623	3.27184	2.14057	2.8798	3.93951	2.58185	1.08002	1.49157	-0.382981	0.0922156	9.95025e-05	0.999688	0.175292	0.539562	-0.8251	0.0131871
ENSG00000118965	WDR35	protein_coding	2:19910260_19990131_-	16.6899	12.5912	15.9238	10.5035	8.7456	9.89958	13.1763	14.0799	17.7905	15.8589	9.76456	14.3666	16.974	15.5553	12.4697	16.1324	14.4584	13.3526	12.4908	16.0512	9.86793	11.6933	8.95672	-0.486856	0.00111077	-0.0428437	0.900077	0.601266	6.41692e-05	0.141269	0.53598
ENSG00000118971	CCND2	protein_coding	12:4273772_4305350_+	0.57377	0.358035	0.61073	0.623995	0.318679	0.427594	0.346483	0.517375	0.669815	0.353839	0.278007	0.0607431	0.438363	0.44163	0.578466	0.25182	0	0	0.413021	0.738682	0.286235	0	0.272262	-0.0390485	0.973445	-1.06587	NA	-1.89894	0.200016	-1.25319	0.403978
ENSG00000118972	FGF23	protein_coding	12:4368227_4379728_-	0.0865922	0.102064	0.0921702	0	0	0.15672	0	0	0.343696	0.259375	0.101894	0.155843	0	0	0	0	0	0	0	0	0	0	0.698518	-0.646453	NA	0.833402	NA	0	NA	4.93853	0.142509
ENSG00000118976	OTUD4P1	processed_pseudogene	12:3839459_3842525_+	1.53376	0.703035	1.72326	1.09589	0.502839	0.308432	0.954258	0.691504	0.760961	0.765692	0.501329	0.843442	1.00609	1.11495	1.00403	1.2715	0	0.620046	0.695146	0.777037	0.401464	0.391054	0.687358	-0.919119	0.237086	-0.082633	NA	-0.0740093	0.956604	0.270142	0.86213
ENSG00000118985	ELL2	protein_coding	5:95885098_95962071_-	20.154	15.5309	19.7065	27.2614	19.3575	26.5897	14.3207	16.2681	20.0537	17.1114	13.9021	21.1127	17.5602	16.1865	13.6085	35.7778	28.2566	22.5548	13.267	15.5904	11.4471	61.8755	59.3128	0.540938	4.51211e-07	0.171122	0.321908	1.49259	1.82957e-42	2.61493	1.71256e-116
ENSG00000118990	GLRXP3	processed_pseudogene	5:161751448_161751768_-	0	0	0	0.654422	0	1.47346	0	0.73411	0	0	0.957991	0	0	0	0	0	0	0	0	0	0	3.73634	0	2.21844	NA	0.50171	NA	0	NA	4.14829	NA
ENSG00000118997	DNAH7	protein_coding	2:195737703_196068812_-	2.49708	2.49651	2.43249	1.26348	0.960466	1.11975	2.12234	2.25165	3.51761	2.18713	1.10188	2.51789	3.29062	3.46953	2.01809	2.91108	1.92874	2.43358	1.44374	2.07383	1.08197	1.63715	1.79851	-1.01451	2.9618e-06	-0.321797	0.324443	0.371917	0.165801	0.634427	0.036832
ENSG00000119004	CYP20A1	protein_coding	2:203238940_203305611_+	8.97438	6.69061	8.47235	7.36683	5.53929	7.83422	9.79595	8.6642	8.87367	7.50402	6.86601	9.44549	9.36075	11.2924	8.01676	3.66733	4.11498	2.42297	6.98512	9.60094	6.66369	3.92948	1.79067	-0.0780518	0.785269	-0.0807035	0.828648	-0.878846	0.000130045	-1.01904	0.000538382
ENSG00000119013	NDUFB3	protein_coding	2:201071433_201085750_+	31.043	23.0674	29.2716	38.1081	21.7044	32.5193	38.4182	36.0548	40.0111	24.257	24.8156	37.8028	29.4823	42.4171	31.0845	7.55264	16.7843	12.8907	30.6245	33.5398	20.9852	5.41998	5.44384	0.277947	0.281852	-0.275216	0.369231	-0.851922	0.00287547	-1.93491	1.29452e-05
ENSG00000119041	GTF3C3	protein_coding	2:196763032_196799725_-	33.6182	26.6741	32.8331	25.8282	22.4267	25.5418	26.0591	28.9733	35.7845	32.0062	21.3807	32.8826	35.2309	36.32	29.2899	38.3575	25.2892	28.4244	30.8648	37.5746	23.9134	30.6491	31.0019	-0.18639	0.168291	0.0539915	0.82857	0.491671	1.33503e-05	0.453566	0.000479697
ENSG00000119042	SATB2	protein_coding	2:199269500_199471266_-	0.430299	0.355029	0.519087	0.161414	0.0677149	0.220655	0.374807	0.297472	0.241955	0.322225	0.371313	0.348491	0.304842	0.44239	0.338019	0.267541	0.248163	0.15656	0.219403	0.510119	0.135158	0.19748	0.057852	-1.38239	0.00930059	0.307123	NA	-0.0882178	0.926655	-0.71042	0.52672
ENSG00000119048	UBE2B	protein_coding	5:134371179_134391992_+	39.3198	37.9948	41.6171	43.3166	32.7673	40.8308	37.1087	36.6929	42.4436	37.2695	35.7951	43.8298	46.3217	39.688	38.9413	32.3762	24.1322	19.3326	31.9242	37.0276	26.0361	28.8563	41.4339	0.114556	0.444932	0.139921	0.418496	-0.106798	0.514063	0.598084	7.0076e-06
ENSG00000119121	TRPM6	protein_coding	9:74722495_74888094_-	0	0	0	0.0212406	0.0935615	0	0	0	0.0262203	0	0	0	0	0.0493939	0	0	0	0	0	0	0	0	0	3.17784	NA	-0.517201	NA	0.908958	NA	0	NA
ENSG00000119125	GDA	protein_coding	9:72114595_72257193_+	6.639	6.58539	6.86476	10.5762	8.93472	9.03515	6.24416	6.313	8.84644	6.71482	5.86419	8.007	8.22576	7.70392	7.05626	4.3101	3.20729	3.5135	7.22746	9.73398	6.36972	1.74108	2.15612	0.64866	3.07242e-09	0.0787744	0.752782	-0.43344	0.0113587	-1.53927	3.79991e-11
ENSG00000119138	KLF9	protein_coding	9:70384597_70414624_-	2.37348	1.42854	1.88134	1.29898	0.894032	0.868272	2.16793	2.00359	2.30506	3.10092	1.84212	2.81746	2.26581	2.59593	1.83923	2.63746	0.873727	2.02111	1.75093	2.11838	1.52275	3.24466	3.46263	-0.762431	0.043216	0.368147	0.429273	0.367189	0.460424	1.34841	0.000519041
ENSG00000119139	TJP2	protein_coding	9:69121264_69255208_+	8.632	8.12693	8.33905	16.0715	11.0875	14.1952	10.1567	9.71749	11.872	8.6275	8.65564	10.5749	11.113	11.1822	9.4934	9.52173	3.60337	6.06206	8.405	12.4299	6.86462	7.32113	6.79165	0.855831	3.31517e-19	-0.0556996	0.812854	-0.0995454	0.580425	0.0735182	0.722949
ENSG00000119147	C2orf40	protein_coding	2:106063246_106078159_+	0.308178	0	0	0.123862	0.363728	0.0697199	0	0	0.0764501	0	0	0	0	0	0	0	0	0	0.0785677	0.0702586	0	0	0	1.14374	NA	-0.517206	NA	0	NA	0.84435	NA
ENSG00000119185	ITGB1BP1	protein_coding	2:9403475_9423547_-	6.51709	4.72133	6.04018	5.86472	4.29615	5.46598	5.65191	6.13453	7.14503	4.42794	4.86308	6.89438	6.45625	7.0419	5.9254	2.60911	1.99387	1.96634	4.78182	6.29096	4.19392	0.802445	1.28224	-0.00720673	0.976452	-0.0894674	0.7199	-0.943348	2.0544e-07	-1.82044	5.64699e-10
ENSG00000119203	CPSF3	protein_coding	2:9423568_9473101_+	104.337	77.6467	101.873	81.3722	68.9046	96.1577	94.7039	101.774	109.012	67.202	61.9672	78.0932	123.369	128.901	120.111	57.5754	46.4951	41.0835	112.383	142.271	106.402	25.7976	24.0645	-0.0525238	0.807708	-0.428518	0.00163196	-0.742429	2.46552e-09	-1.83737	2.53775e-33
ENSG00000119227	PIGZ	protein_coding	3:196946343_196969060_-	1.04884	1.13322	2.41887	1.65105	1.03158	1.89825	1.0604	1.53684	1.34429	1.17812	0.874206	1.10112	1.8576	1.55211	1.63845	0.48909	0.75611	1.11302	1.11414	1.47454	0.741244	0.401125	0.70506	0.134967	0.847041	-0.205113	NA	-0.458561	0.522567	-0.51896	0.586686
ENSG00000119231	SENP5	protein_coding	3:196867856_196934714_+	33.7897	31.7944	30.2906	32.0204	24.6686	28.9	26.771	31.1371	34.0665	28.3992	23.5879	34.8453	37.0349	34.1928	28.1927	27.87	21.4607	24.7955	24.0477	30.7355	19.3459	30.2295	31.1676	-0.0256899	0.852488	0.0436613	0.797172	0.209632	0.0360537	0.766664	3.11729e-15
ENSG00000119242	CCDC92	protein_coding	12:123918660_123972831_-	4.06108	4.3197	4.87092	5.73264	3.90461	4.8223	3.73456	4.2514	3.65625	2.52188	3.61316	3.58312	4.72488	4.9806	3.88336	1.47805	1.88512	2.16231	3.25248	5.36539	3.32276	1.00008	0.719116	0.260362	0.26378	-0.123197	0.75788	-0.662743	0.0124605	-1.76806	5.04978e-06
ENSG00000119280	C1orf198	protein_coding	1:230837119_230869589_-	10.6257	11.6317	11.7636	13.3921	8.57479	10.4721	10.049	9.53864	10.4967	7.58479	8.79967	8.36916	10.3946	10.9928	9.86119	3.44307	2.45669	2.75531	7.69845	9.45241	7.33667	0.977476	1.62266	0.0607594	0.81386	-0.142211	0.608308	-1.22995	1.71657e-09	-2.19745	2.12004e-11
ENSG00000119283	TRIM67	protein_coding	1:231162112_231221556_+	0.139666	0.25869	0.488464	0.224536	0.0941949	0.19861	0.148965	0.28786	0.158387	0.239057	0.11739	0.179544	0.235584	0.279722	0.128237	0.0744327	0.172604	0.145189	0.0406935	0.291119	0.206813	0.0915685	0.16095	-0.640682	0.53262	-0.0573887	NA	-0.0760363	0.960498	-0.0429616	0.98313
ENSG00000119285	HEATR1	protein_coding	1:236549005_236604504_-	46.5736	34.9333	42.8137	38.6785	25.3091	36.9847	39.6299	43.6803	48.7597	37.711	33.4389	41.8204	51.9328	52.9335	42.1793	37.0717	31.0255	28.8161	41.5258	52.6238	40.0612	30.6327	33.2503	-0.164682	0.17817	-0.0914263	0.621752	0.0281473	0.858386	-0.0507906	0.756786
ENSG00000119314	PTBP3	protein_coding	9:112217716_112333667_-	51.5422	42.6508	50.5695	59.3413	40.0448	56.8383	45.7989	46.5398	53.4674	36.3476	36.0084	45.9497	52.2827	49.9393	40.0909	34.2474	22.6906	25.7053	42.3797	53.6381	36.4231	24.8519	27.6996	0.245081	0.00110669	-0.170652	0.0660317	-0.157474	0.0808117	-0.301791	0.00122437
ENSG00000119318	RAD23B	protein_coding	9:107283137_107332194_+	61.379	51.6448	58.2329	68.8917	48.7164	64.5149	57.3109	65.1132	71.198	47.3378	48.7862	58.0139	70.2325	72.7526	61.357	34.5862	30.7047	25.8278	59.909	81.6155	55.6178	32.7189	40.6026	0.226042	0.00710592	-0.192532	0.0496242	-0.543293	1.01656e-09	-0.392173	0.000139988
ENSG00000119321	FKBP15	protein_coding	9:113161006_113221361_-	11.3888	9.20345	10.7229	11.8051	7.90263	10.0681	9.94902	10.5065	10.6987	9.57359	9.18808	10.8673	11.8946	11.4384	10.0327	9.20661	5.68736	6.69762	9.17975	12.7285	8.59681	7.984	5.8745	0.0629647	0.700143	0.0544993	0.81151	-0.000826144	0.997497	-0.115046	0.564226
ENSG00000119326	CTNNAL1	protein_coding	9:108942569_109013529_-	35.2673	27.3729	28.461	37.1038	23.8727	30.5064	19.1457	24.0066	27.7903	19.764	14.7824	22.4018	30.9588	31.8848	26.8521	15.4783	19.4421	17.4024	38.844	49.0298	35.4046	29.0915	34.167	0.138776	0.439183	-0.188526	0.370772	-0.147502	0.468498	0.0650633	0.767716
ENSG00000119328	FAM206A	protein_coding	9:108934181_108950744_+	20.1606	12.3251	18.2538	12.9108	10.4657	10.5981	12.0229	14.1058	18.4279	12.1528	9.94207	17.9913	14.6184	15.4026	12.9934	14.3554	11.217	9.43536	12.2843	12.2058	8.8287	13.0533	21.2567	-0.437133	0.0549898	-0.0221484	0.968592	0.320477	0.259188	1.0774	1.42264e-05
ENSG00000119333	WDR34	protein_coding	9:128633661_128656787_-	2.44336	3.49268	1.88139	3.21769	2.20885	3.43421	2.71693	2.34384	2.88877	1.24574	2.50808	2.05835	2.45528	3.15823	2.78438	1.35756	0.899451	0.945734	2.86276	3.7926	2.2534	0	0	0.316545	0.50354	-0.297357	0.653972	-0.775272	0.1836	-5.71415	0.000392108
ENSG00000119335	SET	protein_coding	9:128683424_128696400_+	132.089	107.17	117.496	134.747	92.7337	127.136	113.425	123.864	124.205	91.6034	91.1913	112.893	143.28	150.414	129.209	60.1075	48.2381	46.6685	117.883	157.015	109.405	24.0685	30.837	0.127157	0.215563	-0.160368	0.148131	-0.824195	5.76974e-23	-1.77472	9.34879e-62
ENSG00000119383	PTPA	protein_coding	9:129110950_129148946_+	1.11744	1.03077	0.896376	1.05445	0.688101	0.51293	0.861491	0.642534	0.964189	0.509346	0.762261	0.699511	1.0517	0.8779	0.676564	0.181245	0.350246	0.176769	0.792717	1.06332	0.625678	0.297295	0.195959	-0.303455	0.493245	-0.177358	0.803908	-1.27717	0.0335795	-1.30556	0.0685908
ENSG00000119392	GLE1	protein_coding	9:128504700_128542288_+	11.1219	11.0035	11.2249	10.7467	6.25724	9.43874	11.8316	12.5749	12.6371	10.7882	12.2057	12.3417	13.7444	10.718	9.69146	8.81405	7.72699	4.19335	9.10866	12.0341	6.9506	3.70256	2.78914	-0.199797	0.403057	0.066395	0.864962	-0.106536	0.739561	-1.0815	0.00238698
ENSG00000119396	RAB14	protein_coding	9:121178137_121223014_-	52.6371	43.1903	47.0074	49.699	35.2182	44.9326	49.6808	48.3783	53.5929	36.0203	40.5198	48.9775	55.8085	55.1089	47.8822	32.5047	23.2324	28.0106	40.4104	50.2866	32.7856	21.9112	32.7364	-0.00044632	0.998775	-0.140675	0.333548	-0.29457	0.0216168	-0.130727	0.451073
ENSG00000119397	CNTRL	protein_coding	9:121074863_121177610_+	10.9222	10.0661	11.1648	5.55935	4.40881	5.16851	8.36174	9.62904	12.1138	10.9256	6.22706	10.8029	13.4876	13.4087	10.1776	10.1486	8.72274	9.06079	10.7103	14.7861	9.10601	6.83256	8.46134	-0.946163	1.30852e-13	0.0176154	0.963438	0.229614	0.166806	-0.134369	0.51749
ENSG00000119401	TRIM32	protein_coding	9:116687302_116701300_+	2.38633	1.29233	1.71625	2.25519	1.33211	2.21782	2.19696	1.89008	1.79194	1.98016	2.20087	2.26345	2.32263	2.29063	2.17625	1.92482	1.39485	1.40796	1.47983	2.52903	1.1851	2.21995	0.520269	0.240028	0.588532	0.257243	0.644092	0.0976213	0.858078	0.0966667	0.8854
ENSG00000119402	FBXW2	protein_coding	9:120751978_120793412_-	15.9278	13.9838	15.3958	15.2184	12.4113	13.2632	14.8827	15.439	18.7289	17.7973	12.85	18.995	18.0788	16.7948	16.2778	15.0883	10.1634	10.5813	13.1788	17.0365	10.8891	4.59628	6.60295	-0.00652178	0.97449	0.142444	0.359451	0.104531	0.493704	-0.828791	3.87115e-07
ENSG00000119403	PHF19	protein_coding	9:120855652_120894896_-	3.62819	3.25707	3.30059	3.3234	1.81744	2.55789	3.74038	3.69004	3.51647	2.62216	3.30127	3.11303	4.58281	4.14021	4.40621	1.49515	0.91241	0.767488	3.14063	4.32814	2.94182	0.580852	0.510484	-0.271542	0.289296	-0.143082	0.720299	-1.43551	1.71862e-06	-2.22786	3.54643e-06
ENSG00000119408	NEK6	protein_coding	9:124257606_124353307_+	25.9178	22.9223	25.0193	35.1438	22.4784	28.2835	21.1517	21.7223	19.7327	14.5631	17.3781	19.5397	23.7393	21.1146	20.2839	10.2279	7.43154	9.97525	17.0361	22.735	15.8798	5.36853	5.01303	0.348833	0.0103872	-0.153437	0.48896	-0.60624	0.000248985	-1.39623	4.36117e-10
ENSG00000119411	BSPRY	protein_coding	9:113349541_113371233_+	4.82253	4.73683	5.80539	8.35293	4.87868	5.55897	6.37593	6.00512	7.00708	4.38515	5.33693	5.88951	4.94847	4.61462	4.79688	2.14174	1.24164	2.50661	4.33241	5.07838	3.67872	2.10784	2.77873	0.42371	0.0877835	-0.175644	0.673094	-0.64288	0.120385	-0.381691	0.438377
ENSG00000119414	PPP6C	protein_coding	9:125146573_125189939_-	18.4986	14.9376	18.206	18.8051	13.2022	19.3757	12.2901	14.2217	15.1582	13.4116	12.3239	16.5905	17.1955	14.1907	12.281	16.8767	11.1242	12.8523	11.3755	16.0498	12.0297	9.66999	12.3728	0.131122	0.445564	0.151992	0.473149	0.534367	0.000191948	0.18992	0.355488
ENSG00000119421	NDUFA8	protein_coding	9:122144058_122159819_-	38.0856	42.7008	40.8685	48.0372	32.5252	47.6342	43.6348	54.445	53.1542	34.3167	33.8849	45.9746	43.5066	53.8283	41.7922	20.7921	9.37523	12.3925	36.9439	55.3438	30.6363	9.94733	11.24	0.215755	0.351501	-0.273824	0.285147	-1.07886	0.000454247	-1.48651	0.000478867
ENSG00000119431	HDHD3	protein_coding	9:113373419_113376999_-	3.41996	3.83439	4.61692	4.96174	2.26433	2.71741	4.74863	4.58813	5.5456	3.37303	5.10398	4.95404	6.30333	6.00303	5.62921	0.622355	1.804	1.21397	3.6577	5.70501	3.53706	0.765633	2.01864	-0.119795	0.826366	-0.000808903	0.999018	-1.70569	0.00215999	-1.1378	0.0939328
ENSG00000119446	RBM18	protein_coding	9:122237624_122264839_-	18.8099	14.5556	19.3252	14.7913	9.55584	15.5045	16.2951	16.6662	20.2878	13.9631	12.8472	15.6018	21.0991	19.6442	15.5061	11.5935	4.9524	10.2657	15.8041	19.316	15.1816	4.87928	6.43225	-0.265776	0.149359	-0.193931	0.429537	-0.42815	0.0320079	-1.12743	2.85418e-06
ENSG00000119457	SLC46A2	protein_coding	9:112878920_112890913_-	0.23801	0	0	0	0	0.0538456	0	0.0536542	0.17713	0	0	0.107089	0	0.166839	0.127478	0	0	0	0	0.0542617	0	0	0	-1.78963	NA	-0.853312	NA	-0.602785	NA	1.63517	NA
ENSG00000119471	HSDL2	protein_coding	9:112379937_112472410_+	34.2683	25.7587	26.0481	28.5342	21.7206	26.488	26.3177	27.1449	35.5781	20.6717	19.8818	21.7714	34.5142	31.5835	25.3642	15.8319	12.6952	12.1218	27.5845	34.5414	23.4335	5.46075	4.63923	-0.0248942	0.915857	-0.372532	0.00852732	-0.541181	0.000293637	-2.05862	4.56382e-20
ENSG00000119487	MAPKAP1	protein_coding	9:125437393_125707234_-	21.5595	20.56	20.4138	24.3335	18.4307	21.4642	18.8458	19.1242	18.3527	14.5965	18.4188	22.5566	21.8382	22.7381	19.0015	8.88294	8.94216	9.87241	17.2611	22.0003	15.6542	7.45472	8.93401	0.177452	0.266978	0.105777	0.665803	-0.560765	7.74738e-05	-0.71554	1.62713e-05
ENSG00000119508	NR4A3	protein_coding	9:99821855_99866891_+	0.292191	0.275518	0.24881	1.24482	0.724202	1.00477	0.109075	0.263472	0.0579872	0.218804	0.206294	0.341812	0.276	0.109237	0.156497	1.85304	2.27492	1.0631	0.0893901	0.0266455	0.137666	6.03436	5.77472	1.99999	1.30752e-05	0.946953	0.302688	3.9158	9.72366e-15	6.57059	6.21066e-29
ENSG00000119509	INVS	protein_coding	9:100099256_100301000_+	13.8049	11.2997	12.5173	10.84	9.2027	8.5886	10.3486	12.0447	13.0959	13.7836	8.76143	13.4291	13.9984	13.1415	10.7828	13.1134	6.91113	7.32489	8.99419	11.6565	7.07637	2.49317	3.60893	-0.252782	0.147078	0.140377	0.590591	0.148337	0.499074	-1.13113	3.02493e-05
ENSG00000119514	GALNT12	protein_coding	9:98807699_98850081_+	12.0359	8.40678	12.2774	12.2279	7.69459	10.8917	11.2846	13.9681	13.27	7.76116	6.88466	10.7304	15.0665	16.353	13.4897	6.02829	3.6153	4.05476	15.3423	17.5816	11.7091	0.767184	1.79798	0.0495755	0.859331	-0.474341	0.009394	-1.08722	3.36961e-06	-3.05462	1.26103e-10
ENSG00000119522	DENND1A	protein_coding	9:123379654_123930152_-	1.45997	1.68343	1.33443	1.56901	1.42346	1.36425	1.70316	1.73145	1.79514	1.52109	1.51255	2.07063	1.87374	1.95782	1.52992	1.71682	0.480489	1.15477	1.03571	1.85236	0.687871	1.23811	0.704075	0.0997477	0.808133	0.0914415	0.86243	-0.0392856	0.933404	0.172571	0.73217
ENSG00000119523	ALG2	protein_coding	9:99216426_99221956_-	19.6213	17.7023	19.0804	23.9504	16.2011	19.9846	18.1233	18.6393	17.9476	16.6886	20.8082	21.8346	17.5902	20.15	15.8718	11.4466	8.03301	5.87574	13.7924	19.6972	11.3751	7.04091	5.86224	0.226795	0.145021	0.251656	0.148614	-0.467821	0.0101946	-0.759045	0.00074578
ENSG00000119535	CSF3R	protein_coding	1:36466043_36483278_-	0.0142642	0	0.0303662	0.0229321	0.0168354	0	0	0	0	0.0427265	0	0	0.0336846	0	0.0152798	0	0	0	0.0145462	0	0.0268826	0	0	-0.0174016	NA	2.62294	NA	-0.0335914	NA	-0.0509352	NA
ENSG00000119537	KDSR	protein_coding	18:63327726_63367510_-	11.4256	10.6262	12.7295	11.6689	8.94662	11.5381	11.5215	11.0823	14.0759	9.83726	9.894	11.7716	13.6427	13.4129	11.3127	7.75598	5.57075	5.42228	13.0211	14.9326	8.98068	5.40406	5.26884	0.0266868	0.893257	-0.084201	0.685369	-0.410103	0.00341233	-0.752597	5.11802e-06
ENSG00000119541	VPS4B	protein_coding	18:63389190_63422483_-	82.3106	61.9022	74.7041	60.9755	41.8178	61.4204	62.8357	69.5032	87.2036	55.4559	42.8115	59.854	70.8346	73.9458	58.1134	33.076	25.1262	25.214	60.4505	78.8402	61.3004	24.3209	30.0065	-0.277054	0.0310289	-0.339124	0.0114188	-0.654797	8.2809e-08	-0.865829	4.22632e-10
ENSG00000119547	ONECUT2	protein_coding	18:57435685_57491297_+	210.924	173.585	207.292	147.485	104.354	142.554	234.038	258.818	300.132	219.974	175.951	255.548	303.611	290.513	238.976	197.48	138.448	156.54	263.154	336.102	221.272	72.7963	69.8975	-0.447241	6.95811e-12	-0.155271	0.0804764	-0.132054	0.0902346	-1.48955	2.9921e-88
ENSG00000119559	C19orf25	protein_coding	19:1461143_1479556_-	0.251632	0.0926851	0.133921	0.240195	0.0185618	0.227709	0.176128	0.212718	0.280901	0.259094	0.166554	0.339653	0.222833	0.205786	0.286394	0.11734	0	0.057221	0.22453	0.258152	0.163016	0.144354	0.126866	0.160256	0.893195	0.318999	NA	-1.38231	0.28274	-0.219267	0.875038
ENSG00000119574	ZBTB45	protein_coding	19:58513530_58538911_-	1.82041	1.13594	1.48175	2.02279	1.26384	0.920572	1.44906	1.11041	1.48759	1.04244	2.33109	1.97538	1.45402	0.900749	1.31913	0.399475	0.463177	0.194805	0.764397	1.41594	0.958594	0.245721	0	0.0514294	0.955496	0.55917	NA	-1.20386	0.219059	-2.73261	0.122768
ENSG00000119596	YLPM1	protein_coding	14:74763366_74859435_+	39.4344	37.6873	39.0636	35.5314	26.4991	32.3552	37.8447	39.3545	40.0821	34.8056	35.5855	43.2426	39.0042	40.5906	35.9992	25.5335	17.8994	21.6207	29.3209	40.1918	26.2975	10.1201	8.60531	-0.161655	0.0669823	0.0836994	0.525144	-0.205004	0.0254874	-1.32493	1.63259e-32
ENSG00000119599	DCAF4	protein_coding	14:72926332_72959703_+	2.32788	1.54039	1.47801	1.90405	1.18094	1.40438	2.07722	2.5594	2.02624	2.1102	2.01838	2.68279	2.16996	2.44291	2.07801	0.837952	0.441625	0.965849	1.95743	2.45803	1.6548	0.843434	0.658893	-0.11902	0.756786	0.153147	0.731246	-0.931538	0.0127154	-0.991572	0.0302434
ENSG00000119608	PROX2	protein_coding	14:74852871_74871940_-	1.3769	0.892604	0.952636	0.276698	0.28439	0.467248	0.642499	0.7139	0.956392	1.13418	0.445556	0.867318	1.09738	1.31907	0.737464	0.256828	0.595566	0.250485	0.421235	0.596421	0.227055	0.157977	0.138839	-1.51193	0.00294395	0.186773	NA	-0.918552	0.25989	-1.01499	0.494113
ENSG00000119616	FCF1	protein_coding	14:74713144_74738620_+	10.3466	9.92234	10.4605	12.5499	9.01644	10.2355	9.13689	11.0351	11.1867	7.38693	6.63293	8.74326	11.6912	12.0965	10.7257	6.22554	3.36854	4.7225	9.30316	8.92802	7.26857	4.25487	5.98305	0.185738	0.293267	-0.334798	0.0588942	-0.639308	0.00170598	-0.284622	0.297856
ENSG00000119630	PGF	protein_coding	14:74941834_74955784_-	0.0749527	0.0588967	0	0.120499	0.0294877	0.045218	0.0932668	0.0225286	0.198332	0.0748368	0.117597	0.044965	0.0589996	0.0467023	0.187341	0	0	0.0909026	0.0764345	0.0911347	0.0235428	0.458648	0.403084	0.678623	NA	-0.224844	NA	-0.900521	0.689091	3.24767	0.00802149
ENSG00000119632	IFI27L2	protein_coding	14:94127779_94130253_-	2.99157	2.7705	2.3503	4.17963	1.84947	3.35173	2.7919	2.95445	2.6151	1.8135	2.9335	3.20478	1.93433	2.8626	2.06007	1.86003	1.23236	1.03662	2.32435	3.44258	2.28203	0.980673	1.43645	0.344087	0.444611	0.0691681	0.933033	-0.121959	0.87316	-0.686617	0.359123
ENSG00000119636	BBOF1	protein_coding	14:74019353_74082863_+	1.35255	1.59422	1.36186	0.734611	0.345157	1.09165	0.85289	1.08776	1.34212	0.656981	0.645227	1.11843	1.72649	1.36664	0.978953	0.9546	0.790589	0.39901	0.484616	0.766722	0.826715	2.85203	1.76931	-0.841765	0.0734878	-0.293781	0.731246	-0.305998	0.681662	2.14947	5.50794e-06
ENSG00000119638	NEK9	protein_coding	14:75079353_75127344_-	9.53119	8.46191	9.69395	9.13441	7.35959	8.95917	8.34628	9.26025	9.18627	6.88133	6.53294	9.4751	9.92984	9.84118	8.56918	7.9071	6.56547	5.97043	7.27926	10.0385	5.70835	4.89511	5.18455	0.0181719	0.91638	-0.100378	0.527466	0.150122	0.27342	-0.145545	0.412712
ENSG00000119640	ACYP1	protein_coding	14:75053221_75069483_-	14.4733	15.0472	12.7985	13.0659	9.28565	11.1495	12.1912	15.4601	18.1913	12.1165	8.6464	14.3598	16.3004	19.1462	14.3906	8.02973	5.45769	7.02126	10.8236	13.6046	7.41361	3.06568	2.99365	-0.200677	0.358796	-0.25665	0.286395	-0.650536	0.00780724	-1.34954	0.000629537
ENSG00000119650	IFT43	protein_coding	14:75902136_76084585_+	5.36486	5.74482	6.00903	6.51094	5.75249	5.64809	5.98851	5.4383	5.91496	3.93865	5.32261	5.99513	5.58924	7.43934	5.03316	6.27883	3.3367	3.82735	4.04061	5.40395	3.30414	4.50586	4.38427	0.20607	0.406144	-0.0483525	0.912937	0.196233	0.508028	0.518788	0.0766507
ENSG00000119655	NPC2	protein_coding	14:74476192_74494177_-	18.2885	19.3152	18.9365	22.3788	15.0133	20.0318	24.5033	22.1648	24.8403	13.8307	15.714	18.331	27.6872	27.4589	21.9666	6.07952	3.7203	4.61174	20.4966	29.1859	18.4704	3.32406	5.66014	0.157802	0.306107	-0.447622	0.000439002	-1.7866	6.29947e-21	-1.86572	1.42578e-14
ENSG00000119661	DNAL1	protein_coding	14:73644875_73703732_+	6.06972	4.1733	5.58583	5.59056	4.15401	4.67258	4.83851	4.97904	5.3955	3.69301	3.54634	4.51369	5.59901	6.06693	4.92155	4.00975	4.46684	2.68383	3.54619	4.86244	3.8726	2.22463	3.48521	0.00297092	0.992986	-0.244156	0.307359	0.0399333	0.892684	-0.0701944	0.842296
ENSG00000119669	IRF2BPL	protein_coding	14:77024543_77028699_-	1.69739	2.66756	1.73982	3.68897	3.11632	3.18582	2.75751	2.26749	2.62001	1.78892	2.21926	2.26285	1.63303	2.52655	1.81824	2.34525	4.07885	1.14366	2.37204	2.57981	1.6587	3.17368	4.31058	0.854228	0.0189534	-0.153551	0.842675	0.922688	0.0417631	1.22305	0.00538498
ENSG00000119673	ACOT2	protein_coding	14:73567620_73575658_+	2.27051	2.14095	2.17509	1.67909	1.50067	1.56153	2.07658	2.49776	1.35179	1.97228	2.24424	1.63452	2.25193	2.75872	1.26472	1.69404	1.57134	0.99132	0.972465	1.73924	2.05393	0.625211	0.732625	-0.332021	0.592917	0.108611	0.912592	0.071571	0.92634	-0.823489	0.3305
ENSG00000119681	LTBP2	protein_coding	14:74498170_74612378_-	0.732975	0.653792	0.969967	0.907668	0.51438	0.842558	0.573125	0.660932	0.688005	0.445038	0.629389	0.855671	0.537982	0.444366	0.551734	0.517316	0.685497	0.576617	0.383833	0.704546	0.298675	0.45458	0.239705	0.0810937	0.896882	0.153998	0.844779	0.832949	0.10381	0.0327648	0.975603
ENSG00000119682	AREL1	protein_coding	14:74653437_74713115_-	12.6785	12.1964	11.4668	17.5343	11.7294	14.0386	11.0386	10.4383	12.0806	10.3551	12.5282	13.0955	10.7486	13.2041	9.58275	12.2798	8.78802	7.90792	9.21906	12.3087	8.11806	11.3482	10.9262	0.384237	0.00160789	0.240123	0.130877	0.409015	0.00274799	0.621773	1.99925e-05
ENSG00000119684	MLH3	protein_coding	14:75013764_75051532_-	16.2299	14.7964	16.8763	13.2794	10.7624	12.3777	13.3408	14.8746	18.3848	14.6169	10.2889	15.9216	18.2493	16.2089	12.9678	15.1591	10.2006	11.9686	12.2836	14.9548	8.96871	4.99527	8.63387	-0.251233	0.0657454	-0.0627266	0.811661	0.284927	0.0350045	-0.360631	0.0279675
ENSG00000119685	TTLL5	protein_coding	14:75633625_75955078_+	21.4229	18.1102	19.5433	16.5033	13.0743	15.2415	17.1475	21.9706	21.7993	16.471	14.2571	19.8768	23.4869	22.7354	20.0814	16.8877	11.3453	13.5641	15.8044	20.6166	14.3655	6.84373	6.12203	-0.257167	0.00342572	-0.139553	0.245404	-0.0403504	0.765438	-0.944398	1.08227e-13
ENSG00000119686	FLVCR2	protein_coding	14:75578617_75663214_+	1.47197	0.75905	1.17509	1.05996	0.977225	1.11002	1.00167	0.635993	0.943309	0.459278	0.793866	0.883049	0.869001	0.859844	0.591286	0.1144	0.397929	0.557874	0.531627	0.615229	0.404554	1.1259	0.49475	0.0262381	0.972449	-0.123682	NA	-0.475936	0.57522	1.07447	0.0979737
ENSG00000119688	ABCD4	protein_coding	14:74285423_74303056_-	2.30716	2.59649	2.6084	3.5415	2.1692	2.44169	2.26266	2.80913	2.74206	2.16694	2.22403	2.69781	2.18548	2.86296	2.69483	1.16704	1.01486	1.04337	1.68815	2.75772	1.25285	0.777681	0.683467	0.247282	0.310563	-0.00770333	0.989411	-0.650741	0.0200148	-0.906225	0.0158882
ENSG00000119689	DLST	protein_coding	14:74881891_74903745_+	18.9038	19.4015	18.3968	24.7676	16.1187	20.3417	18.7462	19.4345	17.5584	14.5604	19.8231	20.6445	21.0449	21.8989	17.412	11.8975	6.89734	8.42198	16.0252	20.8742	14.711	10.3872	7.98769	0.239435	0.178418	0.114933	0.69161	-0.525628	0.00212276	-0.46665	0.0204196
ENSG00000119698	PPP4R4	protein_coding	14:94146128_94279735_+	0.910576	0.585422	0.925176	7.85182	5.95974	6.62951	0.502154	0.335895	0.657127	1.92165	0.974073	1.52706	0.879667	0.61895	0.221683	12.6613	11.8159	7.37903	0.590913	0.641652	0.585028	44.2591	52.5863	3.20712	2.71156e-35	1.66698	7.60639e-06	4.85349	8.68982e-60	6.76956	3.16577e-132
ENSG00000119699	TGFB3	protein_coding	14:75958099_75982991_-	1.17322	1.42126	1.21411	0.602518	1.07699	0.619315	0.669115	1.23423	1.29352	1.1226	0.997056	1.1144	1.5007	1.27929	0.453827	2.0668	0.986743	1.54146	0.332338	0.742977	0.153546	1.34609	2.10313	-0.576751	0.346009	0.162036	0.879102	1.16338	0.0268277	2.58674	4.89301e-06
ENSG00000119703	ZC2HC1C	protein_coding	14:75064170_75079987_+	1.44735	1.16316	1.07374	0.881385	1.00942	1.28991	0.961899	1.00848	0.913937	0.919619	0.877361	1.59843	1.57948	1.22977	0.963128	0.8999	0.663984	0.718098	0.715621	1.19989	0.681925	1.20772	1.94591	-0.0694326	0.903023	0.359041	0.487215	-0.087049	0.887166	1.33597	0.000722533
ENSG00000119705	SLIRP	protein_coding	14:77708071_77761104_+	12.217	10.3039	10.8078	13.2685	7.94654	10.5642	10.2361	9.1557	10.237	6.83094	7.47543	9.86988	12.117	14.0066	9.88781	1.41792	2.81833	1.58045	9.8007	12.2303	7.36778	3.4887	3.06605	0.0656901	0.806171	-0.161437	0.576271	-2.03796	1.76508e-10	-1.13073	0.000662008
ENSG00000119707	RBM25	protein_coding	14:73058436_73123898_+	34.6309	29.2912	35.0089	33.0017	24.5996	34.3025	27.4139	31.2478	36.1705	33.3253	21.588	33.1728	36.6441	35.9315	28.9878	45.5418	38.5876	36.7503	32.3376	40.4784	24.5934	42.1512	37.6913	0.0349298	0.864988	0.0221429	0.9394	0.886786	4.1491e-17	0.756479	2.38307e-10
ENSG00000119711	ALDH6A1	protein_coding	14:74056850_74084493_-	8.73127	8.50031	7.779	7.15418	6.2343	6.98448	11.4349	11.2224	11.6795	6.0326	7.49275	6.9454	12.5022	13.12	11.7557	3.41919	3.8601	3.4225	9.10066	12.7132	10.1821	1.32832	2.52936	-0.152172	0.561329	-0.60537	0.00169414	-1.18135	1.84257e-08	-2.01722	8.93408e-12
ENSG00000119714	GPR68	protein_coding	14:91232532_91253925_-	0.35819	0.295533	0.648148	0.172754	0.422754	0.129655	0.635137	0.61367	0.462054	0.965616	0.590078	0.870272	0.338342	0.56912	0.422061	0.534495	0	0.651618	0.182635	0.293977	0.270019	0	0.288943	-0.735995	0.422806	0.604607	NA	0.492176	0.635872	-0.278339	0.881818
ENSG00000119715	ESRRB	protein_coding	14:76310614_76501841_+	0	0	0	0.0664636	0	0.0498819	0	0	0	0	0	0	0	0	0	0	0	0	0	0.0502673	0	0	0	2.84827	NA	0	NA	0	NA	1.06293	NA
ENSG00000119718	EIF2B2	protein_coding	14:75002911_75012366_+	6.86725	6.45303	7.04014	8.59814	6.0508	7.64626	6.99958	7.30518	8.32156	6.54065	5.36233	7.97369	7.09952	7.74937	7.55957	6.02094	4.24339	3.22397	5.22805	6.52212	3.90649	5.51899	5.48859	0.268455	0.0809609	-0.0610448	0.840079	-0.122941	0.634553	0.53168	0.0174505
ENSG00000119720	NRDE2	protein_coding	14:90267856_90332137_-	2.70851	2.87444	2.56266	2.2606	1.5555	1.94391	2.70206	3.79913	3.26427	3.34155	3.18713	3.61393	3.30831	3.59837	2.7346	4.3359	2.28923	2.90731	2.23293	3.17025	1.69172	3.57194	3.97634	-0.363916	0.0288962	0.185546	0.409671	0.608258	0.0002074	1.14133	9.05063e-11
ENSG00000119723	COQ6	protein_coding	14:73949926_73963670_+	0.75004	1.1186	0.847234	0.836685	0.867169	0.609475	0.728549	0.828147	1.00246	0.80237	0.450294	0.840226	1.04826	0.972834	0.787043	1.42757	0.926925	0.334156	0.421458	0.572308	0.418291	0.421495	0.92608	-0.0914424	0.876874	-0.173077	0.811977	0.536278	0.221805	0.982143	0.0518019
ENSG00000119725	ZNF410	protein_coding	14:73886617_73932511_+	1.30407	1.17202	1.14516	0.956528	0.865759	1.01783	0.715004	1.01421	1.16461	0.70799	0.594621	1.08548	1.30879	1.14265	0.715918	1.7027	1.12813	1.00825	0.714794	0.609469	0.199685	1.4214	1.84093	-0.209767	0.632066	-0.140099	0.836394	0.909886	0.00774357	2.1664	1.48842e-09
ENSG00000119729	RHOQ	protein_coding	2:46541806_46583121_+	11.2785	9.18316	11.0573	12.6447	8.36347	11.012	9.10615	11.1736	11.9278	8.6125	6.28651	10.0156	12.4846	12.4831	9.02139	6.6434	8.02374	6.7493	9.19363	10.8603	7.37655	5.27829	6.7338	0.15871	0.36183	-0.247165	0.183994	-0.0403944	0.877092	-0.150531	0.588883
ENSG00000119737	GPR75	protein_coding	2:53852913_53859989_-	11.6149	15.2922	11.1794	17.5803	14.146	9.72796	10.609	13.0359	14.8357	14.8046	8.86923	17.4568	14.4436	12.357	9.39756	15.2115	6.94799	18.8819	7.93835	10.8172	5.8217	22.683	32.8928	0.257699	0.521071	0.213067	0.705486	0.835761	0.00970521	2.22912	2.43541e-13
ENSG00000119760	SUPT7L	protein_coding	2:27650812_27663840_-	18.7504	17.4611	18.7409	17.6376	12.8072	16.0532	17.2259	17.4111	16.8639	19.1595	17.3693	20.5107	18.3709	17.5496	14.017	23.0187	19.6719	17.1279	14.9714	17.7295	12.0548	24.1679	24.8873	-0.103623	0.452628	0.271335	0.0192391	0.887498	1.0987e-17	1.16489	2.01559e-24
ENSG00000119771	KLHL29	protein_coding	2:23385217_23708611_+	2.19569	2.09324	2.01062	2.58255	2.05793	2.70283	1.58205	2.16913	1.92242	1.59586	1.69079	2.29545	2.32565	2.06726	1.59107	2.89097	2.93298	1.64475	1.74518	2.57648	1.33877	1.48188	1.88842	0.360857	0.0920058	0.109458	0.79408	0.937785	1.29285e-05	0.309206	0.357486
ENSG00000119772	DNMT3A	protein_coding	2:25227855_25342590_-	6.13967	5.40317	5.34829	5.45534	4.27307	5.00785	6.12815	6.62857	5.96936	5.75219	5.78291	6.25576	7.05428	6.75478	5.38235	3.80025	4.16808	3.75648	5.61529	7.46938	4.25477	1.51626	1.61019	-0.0579933	0.797136	0.0540011	0.852407	-0.079992	0.719647	-1.42442	3.03606e-09
ENSG00000119777	TMEM214	protein_coding	2:27032910_27041695_+	8.33539	6.85274	8.38435	9.6986	5.43541	8.99496	7.89573	6.89604	6.05856	5.49284	6.57157	7.66951	8.04574	7.43997	7.0761	3.73145	1.5323	1.97128	5.82262	8.0763	5.02687	2.77343	2.01719	0.160544	0.553076	0.0401316	0.930822	-1.02484	1.56308e-05	-0.951234	0.000958807
ENSG00000119778	ATAD2B	protein_coding	2:23748664_23927114_-	12.8299	10.9261	12.0969	10.9404	7.06218	8.82222	10.0823	11.3343	13.0162	14.6625	9.90892	14.3422	11.9799	12.2216	9.72446	27.328	21.4398	19.5788	8.93645	10.6385	7.1351	27.2097	31.5347	-0.285011	0.00882097	0.302418	0.00852732	1.63631	7.65111e-69	2.17042	7.86462e-98
ENSG00000119782	FKBP1B	protein_coding	2:24049701_24063681_+	0.706311	0.572352	0.516869	1.41939	1.14623	1.07859	1.02995	0.716501	1.79596	0.330571	0.727231	0.675311	1.30307	0.990215	0.567449	0.494047	0.57283	0.160615	0.405155	0.966151	0.665562	0	0.534154	1.15821	0.0436154	-0.849869	NA	-0.609217	0.534162	-0.822675	0.521821
ENSG00000119787	ATL2	protein_coding	2:38294880_38377285_-	25.2793	21.8232	25.3633	26.5133	20.5258	23.2089	20.0256	18.9618	25.6318	22.6794	17.7949	25.2306	21.3787	22.6528	17.2282	28.8938	20.3307	22.455	16.8387	21.5246	14.3657	24.1036	27.7776	0.0955312	0.411464	0.15286	0.206149	0.854765	3.06586e-22	1.01229	4.72677e-24
ENSG00000119801	YPEL5	protein_coding	2:30146941_30160533_+	8.52302	7.53441	7.28151	6.19	6.97092	7.71273	11.0242	8.62912	11.1651	8.00596	7.69777	9.957	11.0345	11.1453	8.24888	6.83322	4.20398	4.48831	7.39541	9.30634	6.62229	7.03389	6.93562	-0.0114327	0.97449	-0.138479	0.6958	-0.342926	0.188179	0.288047	0.307987
ENSG00000119812	FAM98A	protein_coding	2:33583658_33599382_-	17.6894	14.1118	15.936	17.1762	13.1905	17.4495	12.879	14.9367	16.3673	12.0359	11.1934	15.2013	16.2943	16.8178	14.3811	6.64281	4.25642	6.30825	12.1854	15.9818	11.1494	3.65594	3.11853	0.142306	0.240164	-0.0703163	0.728973	-0.830495	1.73433e-09	-1.51369	9.52953e-14
ENSG00000119820	YIPF4	protein_coding	2:32277910_32316594_+	10.8214	8.93307	10.5829	9.56217	6.77791	8.6967	10.4273	9.56406	12.0365	10.005	8.02173	10.9682	10.886	11.5381	9.10191	9.83737	7.09712	6.75162	7.48969	9.4764	6.38698	10.3988	13.3147	-0.13985	0.277419	-0.0194879	0.938372	0.210041	0.144813	1.062	1.83645e-17
ENSG00000119844	AFTPH	protein_coding	2:64524305_64593005_+	11.289	10.6613	11.683	9.82952	6.77487	8.38985	9.64272	10.2422	12.134	9.95164	8.31011	10.7221	11.9122	12.2419	10.3785	10.2527	8.20101	6.77183	8.28383	10.9927	6.85142	12.1341	10.5238	-0.29105	0.000863294	-0.0179972	0.932714	0.164488	0.202177	0.828516	2.76851e-13
ENSG00000119862	LGALSL	protein_coding	2:64453969_64461381_+	5.74574	4.62778	5.40234	7.26147	7.30885	6.4127	4.58769	4.51898	5.98647	3.72895	3.45565	4.76826	6.21884	6.95138	4.88965	4.76326	3.72791	3.94877	5.14319	5.76363	3.72981	2.78343	3.86246	0.555549	0.0013179	-0.202295	0.511823	0.0912578	0.769897	-0.0932541	0.810739
ENSG00000119865	CNRIP1	protein_coding	2:68284171_68320051_-	0	0	0	0.073877	0	0	0.042886	0	0	0	0	0	0	0	0	0	0	0.334391	0	0	0	0	0	1.52766	NA	-0.517201	NA	4.38183	NA	0	NA
ENSG00000119866	BCL11A	protein_coding	2:60451167_60553567_-	0	0.0287408	0.0519094	0.0098003	0	0.0220658	0.0227565	0	0.0120979	0	0.0573856	0.0438847	0.057582	0.0113951	0.02612	0	0.158206	0	0.024866	0.0333544	0	0	0	-1.17755	NA	1.70469	NA	1.41508	NA	-0.455894	0.896404
ENSG00000119878	CRIPT	protein_coding	2:46616416_46625742_+	10.3766	8.71229	7.86773	6.91281	4.86527	7.20339	10.48	9.6131	14.1754	9.89934	8.19594	10.9365	10.7415	11.0269	10.8109	4.50738	4.91873	4.65465	8.33497	10.3053	6.16147	1.6309	11.4666	-0.368501	0.229656	-0.105219	0.842675	-0.591381	0.0883484	0.15565	0.728297
ENSG00000119888	EPCAM	protein_coding	2:47345158_47387601_+	607.495	510.902	608.818	688.418	440.306	583.673	544.967	581.598	584.175	333.92	332.581	468.457	652.011	677.084	545.003	165.081	128.474	131.24	560.269	773.93	475.495	53.669	66.2112	0.118196	0.165817	-0.472656	1.8671e-12	-1.51283	6.33618e-107	-2.87076	2.1912e-209
ENSG00000119899	SLC17A5	protein_coding	6:73593379_73654155_-	48.474	42.2815	41.835	48.3927	34.4594	42.9623	42.3275	34.5401	37.9476	31.4874	37.0721	42.1605	35.5785	44.6058	34.0153	21.1787	15.3812	17.7048	28.3742	32.94	24.6904	8.87569	12.0781	0.0605339	0.80688	0.0746885	0.814412	-0.446687	0.0134458	-1.00781	7.8696e-06
ENSG00000119900	OGFRL1	protein_coding	6:71288803_71308950_+	30.8487	26.3013	30.9346	44.6714	32.7282	39.7699	22.5185	25.7713	34.9716	28.4088	18.9173	32.2248	31.3355	31.2703	21.3821	36.7036	22.3207	22.1798	20.3845	27.0715	16.1375	33.312	42.1992	0.551193	1.60064e-05	0.0626458	0.833757	0.573482	2.17395e-05	1.29152	4.26067e-20
ENSG00000119906	SLF2	protein_coding	10:100912569_100965136_+	20.2857	16.3422	18.3795	10.302	8.36318	10.417	15.7327	18.0843	22.033	16.5125	11.9502	20.6945	21.0222	21.7332	16.0029	12.1197	9.51577	11.1688	15.4172	19.852	12.4623	4.81342	4.95253	-0.77821	5.30496e-13	-0.0602902	0.810663	-0.204919	0.196923	-1.25099	7.69663e-11
ENSG00000119912	IDE	protein_coding	10:92451684_92574076_-	28.8813	23.1339	27.8006	24.3439	15.9436	22.9802	23.2493	24.1245	29.9641	21.7096	18.0117	26.4037	31.2529	30.6213	24.1017	18.8979	12.6157	14.5215	26.1425	33.1168	21.4497	10.2656	10.7025	-0.199199	0.03542	-0.0977343	0.499053	-0.271319	0.012268	-0.908721	9.85366e-13
ENSG00000119913	TECTB	protein_coding	10:112283735_112305035_+	0	0.201129	0	0.342914	0.100699	0.154417	0.0796254	0	0.253985	0.383346	0.100397	0.46066	0	0.159486	0.0913945	0.318289	0	0	0.26102	0.0778052	0	0	0	1.72206	NA	1.64622	NA	1.09379	NA	-0.2592	0.945935
ENSG00000119915	ELOVL3	protein_coding	10:102226328_102229589_+	0.762466	0	0	0.306447	0.674926	0.517484	0	0.515644	0.378291	0	0	0.514589	0.225068	0	0.408375	0.711101	0	0	0.38877	0.869137	0.179619	0	0	1.14564	NA	-0.596184	NA	0.936172	NA	-1.12502	0.721385
ENSG00000119917	IFIT3	protein_coding	10:89327894_89340971_+	16.3335	16.4516	16.0158	31.59	22.5489	31.9799	20.7863	18.6556	23.9673	43.2908	38.4394	46.8552	29.3373	27.0159	19.6171	408.801	360.096	349.002	23.6217	27.1718	22.2938	1276.14	1260.88	0.958932	7.59296e-14	1.15057	6.46271e-22	4.52397	0	6.14088	0
ENSG00000119922	IFIT2	protein_coding	10:89283694_89309276_+	9.42646	9.75578	11.1757	13.3064	8.26128	12.4833	15.1867	12.9688	15.6656	17.7525	16.5631	21.4478	20.6617	19.2203	11.1374	216.712	206.519	184.963	16.9592	21.8749	14.9488	1125.62	1013.88	0.295982	0.112299	0.473309	0.0062462	4.23819	4.3755e-235	6.3485	0
ENSG00000119927	GPAM	protein_coding	10:112149864_112215377_-	9.16396	7.09298	10.0466	6.28241	4.45009	6.34948	7.20073	6.66464	7.80484	6.54446	5.6414	8.20141	7.13485	7.86482	6.36595	6.89318	4.64423	4.26997	6.92609	7.10443	5.59998	2.8649	2.51783	-0.482837	0.00163099	0.0352912	0.922329	0.183329	0.43017	-0.852015	0.00146651
ENSG00000119929	CUTC	protein_coding	10:99702558_99756134_+	15.6346	10.9836	11.3516	9.65453	8.92084	10.6814	11.6922	12.0439	15.9249	12.8708	10.9653	13.9758	17.9713	13.161	12.533	10.429	9.40494	5.27408	13.6207	15.3905	12.8788	6.65257	5.0114	-0.235105	0.447857	0.0642741	0.900928	-0.183941	0.628763	-0.839778	0.0320993
ENSG00000119938	PPP1R3C	protein_coding	10:91628442_91633054_-	11.5965	9.15302	11.2414	7.57382	4.03271	3.37307	8.69664	7.00225	8.01381	5.73758	6.45733	8.85137	8.43549	9.29013	8.98385	8.88397	4.03069	7.15768	6.75757	9.25321	5.65886	14.2555	13.7813	-0.961322	0.00016809	-0.0421389	0.949921	0.215961	0.607855	1.41127	2.04453e-06
ENSG00000119943	PYROXD2	protein_coding	10:98383565_98415184_-	1.72328	1.47261	1.19229	0.969657	0.457628	1.09161	1.68867	1.5539	2.18023	1.03237	1.41946	1.9384	1.933	2.17436	1.24603	0.482156	0	0.626997	1.27408	1.5715	0.811928	0.790876	0.86883	-0.652973	0.151285	-0.154116	0.843359	-1.57586	0.0308704	-0.0888395	0.92805
ENSG00000119946	CNNM1	protein_coding	10:99329099_99394330_+	2.82116	2.01388	1.73407	1.53312	0.891042	1.5102	2.66995	1.75563	2.83882	1.7853	2.24429	2.18111	3.09647	2.33966	2.76664	0.741158	1.71869	0.867424	2.87694	3.7322	2.13421	0.729429	0.160265	-0.601753	0.132084	-0.0852317	0.911423	-0.704086	0.17371	-2.30625	0.00301323
ENSG00000119950	MXI1	protein_coding	10:110207605_110287365_+	4.76102	4.96957	6.12664	5.00754	3.74614	5.65878	6.34435	6.23671	7.56826	6.24361	6.4385	8.8883	7.01989	7.46064	5.88656	5.47856	3.99574	5.17089	5.50733	6.76093	5.1113	3.26121	1.81521	0.00300846	0.99306	0.229568	0.312497	0.157478	0.517705	-0.772207	0.00511259
ENSG00000119953	SMNDC1	protein_coding	10:110290730_110304951_-	13.1293	11.2704	11.274	13.8056	9.8097	12.7464	13.111	12.1373	16.5678	11.8421	13.5885	15.5212	13.2008	15.3303	12.2913	14.68	13.8395	10.437	10.7261	14.6223	9.84199	11.8147	10.8284	0.164327	0.34853	0.111048	0.657609	0.549693	0.000278298	0.394873	0.0409134
ENSG00000119965	C10orf88	protein_coding	10:122930903_122954403_-	3.98588	3.47248	5.25719	4.38805	2.04537	3.64615	3.88158	3.47692	5.07288	4.34741	3.56864	5.18521	3.78548	4.77816	3.89839	5.17199	2.99837	3.46792	2.87178	3.79285	2.57199	3.77784	2.97067	-0.197321	0.555975	0.206282	0.621284	0.519985	0.0908088	0.573004	0.124357
ENSG00000119969	HELLS	protein_coding	10:94501434_94613905_+	24.3697	22.0317	25.5034	23.6355	21.0018	22.1588	18.81	22.555	26.0016	16.9778	12.4209	17.3645	30.525	29.9617	25.6658	11.5005	7.67993	8.66079	23.2995	28.0593	18.1834	2.86543	2.99048	0.0421644	0.812541	-0.396427	0.000339058	-1.005	1.08961e-17	-2.53538	7.62835e-37
ENSG00000119977	TCTN3	protein_coding	10:95663396_95694143_-	13.7423	12.7949	11.9643	10.3039	8.04155	10.2064	15.4476	14.0924	17.3414	9.5125	11.8676	12.8166	15.6352	16.8016	13.7311	9.90859	4.82857	6.44258	9.73522	13.6201	8.41535	7.5965	7.91829	-0.293019	0.0626039	-0.316013	0.0588273	-0.496834	0.00776859	0.00652661	0.986913
ENSG00000119979	FAM45A	protein_coding	10:119104086_119137984_+	5.70442	5.28068	5.96098	6.57448	4.181	5.42138	5.54246	5.07328	5.99641	4.6423	4.53625	5.81296	5.8435	7.01135	5.88733	4.08119	1.57733	2.27451	5.68438	6.50842	6.01347	0.836793	1.15566	0.066783	0.825767	-0.0195672	0.968579	-0.617225	0.0133728	-2.17395	2.984e-08
ENSG00000119986	AVPI1	protein_coding	10:97677424_97687323_-	14.5286	15.856	16.2282	18.455	12.4901	12.1735	16.0698	12.2919	22.0697	13.9688	19.6286	20.8212	17.578	21.2904	14.7944	13.3826	9.30996	11.7468	13.9013	17.5017	10.8171	8.23173	7.23448	0.0214918	0.965048	0.263196	0.517818	-0.00824076	0.987424	-0.415088	0.4103
ENSG00000120008	WDR11	protein_coding	10:120851175_120909524_+	8.69548	7.19777	8.01627	7.82607	6.82728	8.31717	6.91287	8.39929	10.5581	7.95853	6.79221	8.8614	9.31641	10.2457	7.36408	8.96456	5.19705	5.85882	7.0737	8.29106	5.03067	3.86561	4.54639	0.0887009	0.632836	0.00712107	0.983112	0.196108	0.22383	-0.234683	0.239282
ENSG00000120029	C10orf76	protein_coding	10:101845599_102056193_-	9.91636	8.59543	8.81409	11.0116	8.40582	9.03528	9.95415	10.6932	10.7528	9.28858	9.42314	12.7871	10.4613	11.4021	8.14016	6.10199	6.19066	5.20737	6.77635	9.26047	6.48638	3.28421	3.16123	0.193831	0.210546	0.133709	0.523882	-0.157323	0.488293	-0.775483	0.00411105
ENSG00000120049	KCNIP2	protein_coding	10:101825974_101843920_-	0.0504265	0.267464	0.0805122	0.14187	0.14879	0.0912648	0.188243	0.204616	0.250187	0.264329	0.118674	0.15882	0.119081	0.353478	0.189058	0.188118	0.218116	0	0.15427	0.114963	0.118793	0	0	0.0828689	0.96214	-0.145505	NA	-0.147443	0.929444	-2.26746	0.26228
ENSG00000120051	CFAP58	protein_coding	10:104353764_104455090_+	0	0.0858739	0.0775494	0	0	0	0	0	0	0	0	0	0	0	0	0	0	0	0	0.132878	0	0	0.587713	-1.971	NA	0	NA	0	NA	3.37304	NA
ENSG00000120053	GOT1	protein_coding	10:99396870_99430624_-	20.1392	17.7799	14.291	17.8391	12.1177	15.5802	14.1515	18.8007	16.0654	12.5379	15.9845	17.2697	17.9974	19.7085	14.6358	10.0173	6.83218	5.1723	11.8391	15.7006	11.1631	5.43682	5.7338	-0.063146	0.843457	0.038993	0.930723	-0.6316	0.0166523	-0.762525	0.0262593
ENSG00000120054	CPN1	protein_coding	10:100042193_100081877_-	0	0	0	0	0	0	0	0	0	0	0	0	0	0	0	0	0	0	0.122248	0.21864	0	0	0	0	NA	0	NA	0	NA	0.365071	NA
ENSG00000120055	C10orf95	protein_coding	10:102449837_102451543_-	0	0	0	0	0	0.160987	0.332052	0	0	0	0	0	0	0.166272	0	0	0	0	0	0	0	0	0	0.927926	NA	-1.52305	NA	1.55008	NA	0	NA
ENSG00000120057	SFRP5	protein_coding	10:97766751_97771952_-	0	0	0	0.343251	0	0.386422	0.265678	0.513397	0	0	0	0.256173	0	0.532142	0	0	0	0	0	0	0	0.653248	0	3.16577	NA	-1.4986	NA	-0.0932806	NA	4.1224	NA
ENSG00000120063	GNA13	protein_coding	17:65010715_65056839_-	35.3477	31.6101	35.5296	39.2253	31.8944	41.4869	32.8736	31.023	38.2895	32.6112	32.2811	41.919	36.8461	36.1033	27.6295	43.9043	32.2815	37.8964	29.063	36.8339	25.928	43.4729	52.5957	0.278721	0.00641202	0.194888	0.131217	0.816014	3.47502e-16	1.0966	1.34914e-23
ENSG00000120068	HOXB8	protein_coding	17:48611377_48614939_-	1.61844	2.00802	2.62937	2.32802	0.703745	1.38749	1.98739	3.22597	4.05714	1.53089	2.70629	3.21937	3.92247	4.21949	2.73737	1.90662	1.84222	0	1.91103	3.10714	1.60533	0	0.687134	-0.361341	0.597248	-0.148405	NA	-0.955858	0.175134	-2.13472	0.101248
ENSG00000120071	KANSL1	protein_coding	17:46029916_46225374_-	14.6732	14.7839	14.8713	14.7219	11.6753	11.1412	12.7075	15.0329	16.5347	17.2517	13.739	20.783	15.97	17.3491	13.7454	21.7169	15.2866	13.9101	10.012	13.2302	6.5982	23.6091	27.3099	-0.0988408	0.524448	0.351263	0.003113	0.731136	9.55354e-13	1.82976	1.54571e-62
ENSG00000120075	HOXB5	protein_coding	17:48591257_48593961_-	12.2921	10.1117	11.0396	11.0129	6.95164	7.6474	17.4465	18.1269	20.3288	12.4649	11.1495	16.131	18.2933	20.1051	17.282	8.59802	7.75374	6.05631	17.1052	19.383	10.9796	2.93818	2.58222	-0.248214	0.358357	-0.362777	0.130531	-0.701543	0.0193418	-2.06734	6.72108e-05
ENSG00000120093	HOXB3	protein_coding	17:48548870_48604912_-	11.9987	11.4181	13.6961	10.9822	7.5238	8.43322	16.1029	18.1075	19.4588	14.3541	15.1757	21.7004	19.8341	21.2867	15.7705	15.488	10.953	11.1416	10.3892	15.5334	8.14339	4.39179	3.44407	-0.327332	0.00255289	0.0593404	0.782275	0.0286146	0.863304	-1.07396	1.30554e-10
ENSG00000120129	DUSP1	protein_coding	5:172768090_172771195_-	17.3447	18.613	16.5331	45.9884	29.1789	37.0138	27.7837	26.8446	28.3851	40.516	41.8854	51.5993	22.6191	27.4618	17.193	136.17	106.376	72.5258	19.6675	21.8369	14.2705	166.925	239.631	1.22779	6.17054e-14	0.818908	1.55718e-06	2.84616	9.15075e-75	3.8993	4.17556e-121
ENSG00000120137	PANK3	protein_coding	5:168548495_168579600_-	107.536	95.1367	116.346	96.8414	69.0609	96.2099	83.9286	85.0086	111.814	88.2543	69.178	97.2641	113.186	100.206	87.6186	77.7638	60.3415	62.2132	117.138	141.406	99.9888	43.7724	40.6942	-0.145528	0.231786	-0.00742166	0.977672	0.0416704	0.766473	-1.06012	3.99739e-23
ENSG00000120149	MSX2	protein_coding	5:174724533_174730893_+	6.63055	6.64747	5.43522	8.82181	6.2066	7.0347	5.83237	3.77973	5.52064	4.33743	5.47052	6.65243	5.03931	5.62729	4.98	3.98042	2.96689	3.32753	3.57512	4.93454	3.87808	3.84748	2.45918	0.372802	0.212141	0.258073	0.564982	0.0157073	0.977908	0.0343349	0.961376
ENSG00000120156	TEK	protein_coding	9:27109141_27230175_+	0	0.0615136	0.0833259	0	0.123192	0	0.0487055	0.0235296	0.129465	0.039081	0	0.0469629	0.123242	0.146332	0.0559044	0.0973459	0.112869	0.0949417	0.0532205	0.0951841	0	0.479027	0.315746	-0.154705	NA	-1.07992	NA	0.554984	0.785514	3.54481	0.0139874
ENSG00000120158	RCL1	protein_coding	9:4792869_4885917_+	5.18964	4.00511	3.58398	5.0655	3.90109	5.7585	6.42885	5.96087	5.88525	5.04281	4.97985	5.97647	5.98169	7.39111	5.9562	3.5724	2.13784	3.0346	5.32373	6.31006	4.22073	2.69361	3.61322	0.343794	0.128527	-0.0690138	0.870214	-0.515907	0.0586422	-0.2886	0.402865
ENSG00000120159	CAAP1	protein_coding	9:26840685_26892804_-	9.21803	7.15052	8.42811	8.13805	6.09071	7.59306	7.4631	8.09889	9.85052	7.13882	6.3042	8.54315	8.65143	8.54186	8.56619	6.02528	5.11178	6.30645	7.03012	7.83135	5.82793	4.15818	4.76664	-0.0477958	0.855469	-0.0779618	0.81151	0.06424	0.819778	-0.180328	0.57866
ENSG00000120160	EQTN	protein_coding	9:27284659_27297139_-	0.239977	0.282855	0.255436	0.0964506	0.283233	0.108581	0.22396	0.324586	0.714377	0.359409	0.141191	0.215948	0	0.224291	0.128531	0	0	0	0.122361	0.328261	0.113066	0	0	-0.570631	NA	-0.696113	NA	0.118021	NA	-0.498672	0.865259
ENSG00000120162	MOB3B	protein_coding	9:27325209_27529781_-	19.2148	16.6902	19.2315	14.6674	10.4506	13.6249	16.7613	19.8152	21.6633	13.315	14.1735	16.7101	20.3595	23.9562	18.3939	10.6987	9.6137	9.26059	14.696	18.5685	13.7148	3.784	5.20525	-0.37137	0.000887711	-0.26147	0.0514513	-0.461925	0.00170031	-1.34786	9.2359e-10
ENSG00000120210	INSL6	protein_coding	9:5131979_5185668_-	1.95838	3.07773	2.54777	10.4947	10.5296	8.46717	1.82767	2.74695	2.80695	5.54016	2.56049	3.72038	3.59696	4.06749	2.79708	3.24703	2.82361	4.75025	1.7752	2.57962	0.615132	6.99046	10.5319	2.11415	1.5628e-06	0.773237	NA	0.691812	0.344568	2.8908	5.66862e-07
ENSG00000120211	INSL4	protein_coding	9:5231419_5235304_+	1.33881	1.10461	0.427515	1.50665	1.2641	1.33268	0.99956	1.32794	2.12556	0.401021	1.10277	0.120475	1.58078	0.750778	1.00389	0	0.57909	0	0.682637	1.22089	0.37847	1.22886	0	0.652465	0.57756	-1.2902	NA	-1.92529	0.283967	0.112973	0.959778
ENSG00000120215	MLANA	protein_coding	9:5890802_5910606_+	2.76973	3.94474	3.37808	1.53064	1.56638	2.08867	2.1002	3.38203	3.37819	3.28396	2.24067	4.77707	3.27031	4.53019	3.09054	4.30523	3.74382	1.88951	2.1772	2.42053	1.63121	2.11855	2.5601	-0.822366	0.0217402	0.341324	0.5203	0.471887	0.277943	0.626462	0.245336
ENSG00000120217	CD274	protein_coding	9:5450503_5470566_+	21.0036	36.1969	22.492	34.8922	19.0428	35.7096	21.9777	22.5261	20.6836	24.4027	22.5806	41.5523	21.23	30.2193	19.6354	149.111	104.89	116.597	32.9395	18.312	67.8918	146.634	131.052	0.269598	0.735228	0.532716	0.523648	3.01276	9.84305e-12	2.07811	3.91845e-05
ENSG00000120242	IFNA8	protein_coding	9:21409147_21410185_+	0	0	0.267728	0	0	0	0	0	0	0	0	0	0.296985	0	0	0	0	0	0	0.458744	0	0	0	-0.995476	NA	0	NA	1.55008	NA	1.06295	NA
ENSG00000120251	GRIA2	protein_coding	4:157204182_157366075_+	0.0694486	0.0982289	0.0739223	0	0	0.0377077	0.0907387	0.100196	0.137826	0.0416047	0.130753	0.0499956	0.180401	0.0649091	0.223179	0.103632	0	0.151609	0.184136	0.189995	0.0392651	0.12749	0	-2.50644	0.0957924	-0.375933	NA	-0.237753	0.881537	-0.667462	0.718518
ENSG00000120253	NUP43	protein_coding	6:149724315_149749665_-	17.7545	14.7746	15.4469	18.3719	10.5474	13.9196	19.8908	20.1455	23.817	14.7462	16.0528	19.8908	21.7104	25.8334	18.9338	11.8011	6.49941	6.76192	14.7989	20.013	14.271	2.90359	1.91387	-0.0327667	0.892973	-0.19814	0.279339	-0.784661	1.50921e-06	-2.3387	1.88137e-14
ENSG00000120254	MTHFD1L	protein_coding	6:150865549_151101887_+	10.9432	12.3227	11.7522	17.3312	10.7632	14.7659	10.3648	10.6019	13.218	10.6824	10.156	13.13	13.7286	14.3374	11.8619	11.664	8.31165	10.191	10.1964	15.1176	12.4602	6.4273	4.33501	0.420756	0.00721772	0.12464	0.669851	0.224978	0.272273	-0.808295	0.000502271
ENSG00000120256	LRP11	protein_coding	6:149818798_149864026_-	78.3238	65.1901	72.679	63.9683	42.3109	60.4006	71.3387	74.2732	78.0655	49.5121	45.959	62.6359	83.1741	78.6798	67.5385	42.1502	23.5308	29.9438	72.5465	95.1488	64.2754	15.0441	14.3467	-0.238956	0.00818927	-0.374921	2.42015e-05	-0.633125	5.68445e-09	-1.95118	1.30431e-31
ENSG00000120262	CCDC170	protein_coding	6:151494030_151621193_+	0	0.143872	0.0433084	0	0	0.0368192	0.303774	0.0733767	0.12112	0	0.143631	0.0366133	0.0480411	0.0760557	0.0435842	0.303571	0	0.148037	0.0829835	0.111311	0.03834	0	0.492323	-1.99461	NA	-1.29741	NA	2.04098	0.302405	2.17958	0.23608
ENSG00000120265	PCMT1	protein_coding	6:149749443_149811420_+	14.845	13.8014	15.2943	16.655	11.2901	14.2957	14.4839	13.9228	17.0936	10.6409	10.7892	14.3586	15.6065	17.8812	14.3287	4.73837	4.46385	5.05459	12.1431	15.0577	10.5101	4.00759	2.56152	0.0799205	0.633564	-0.212076	0.167603	-1.12256	6.95522e-10	-1.50901	1.2693e-08
ENSG00000120278	PLEKHG1	protein_coding	6:150599883_150843665_+	9.95991	10.6792	10.6699	16.0122	11.2622	13.2579	11.6939	11.3856	13.9	11.4041	9.18689	13.8197	13.2774	13.1225	9.91186	12.7049	10.0059	9.81936	7.79781	10.6355	6.78163	6.63528	6.73855	0.51016	5.48233e-07	0.0219666	0.935049	0.469099	0.000521489	0.12243	0.613944
ENSG00000120280	CXorf21	protein_coding	X:30558824_30577844_-	0	0.332107	0	0	0.166276	0.127488	0	0	0	0	0	0	0	0	0	0	0	0	0	0	0	0	0	0.0222644	NA	0	NA	0	NA	0	NA
ENSG00000120306	CYSTM1	protein_coding	5:140174642_140282052_+	174.349	166.706	168.363	221.635	157.939	199.046	170.347	170.017	192.413	107.039	139.317	166.622	181.765	195.297	164.802	35.4325	23.1853	26.3457	141.93	182.49	116.084	11.2211	14.4133	0.319029	0.00251506	-0.234319	0.070131	-2.04945	9.36474e-56	-3.05834	4.62781e-49
ENSG00000120314	WDR55	protein_coding	5:140664676_140674124_+	8.06437	6.08435	6.642	8.64874	5.43185	8.89229	7.73894	7.34651	6.95302	5.65081	6.4645	7.42475	8.27351	8.95168	7.10624	3.09351	3.58681	3.84681	6.44796	7.92122	5.9777	1.52228	1.42147	0.27738	0.178171	-0.0473234	0.906175	-0.57262	0.00842576	-1.77097	1.08511e-08
ENSG00000120318	ARAP3	protein_coding	5:141653401_141682221_-	1.01679	0.790987	1.01735	1.35676	0.816045	0.828111	0.891989	1.61366	1.67485	1.401	1.1486	1.57376	1.17655	1.90065	1.39415	0.68277	0.879608	0.221969	0.953939	1.7432	0.804827	0.373314	0.902241	0.218065	0.662278	0.117624	0.866251	-0.745766	0.135599	-0.367538	0.563839
ENSG00000120322	PCDHB8	protein_coding	5:141177790_141180529_+	0.572267	0.562098	0.609131	0.843344	0.675419	1.55358	0.801107	1.29005	0.662493	0.571382	0.224463	0.343309	0.450464	0.980578	0.61301	0	0	0.694045	0.29179	0.521863	0.17975	0	0.384695	0.964053	0.32639	-1.21825	NA	-0.857805	0.629737	-0.221522	0.937545
ENSG00000120324	PCDHB10	protein_coding	5:141192353_141195642_+	1.82696	2.34065	1.77555	2.49018	1.78127	3.0909	2.07568	2.72178	2.20697	1.78448	1.30857	2.4303	1.87579	2.44995	1.95704	2.0743	0.687164	1.15604	1.78208	1.81092	1.19761	0	2.88346	0.452775	0.390042	-0.222893	NA	-0.0525583	0.953955	0.372629	0.655649
ENSG00000120327	PCDHB14	protein_coding	5:141222932_141227759_+	8.31769	8.30545	7.96428	6.33566	4.75844	6.44226	8.1354	7.72943	9.1185	7.07179	6.19731	8.00777	8.23419	10.388	7.39247	8.12997	8.48378	7.66488	4.7411	6.09456	4.55209	5.6676	7.03198	-0.349082	0.0381138	-0.106478	0.726072	0.523349	0.00377548	0.758047	0.000783025
ENSG00000120328	PCDHB12	protein_coding	5:141208697_141212571_+	1.05737	1.01261	1.51237	0.903067	0.584981	0.837239	1.26433	1.51955	1.27872	0.989749	1.51638	1.18936	1.28749	1.0809	0.67251	2.46534	2.57263	1.92356	0.876096	1.17516	0.77841	2.42633	4.26477	-0.482307	0.280748	0.000298266	0.999688	1.83105	1.30721e-07	2.28759	2.48508e-10
ENSG00000120329	SLC25A2	protein_coding	5:141302629_141304045_-	0	0	0	0.444748	1.08836	0.667579	0.688476	0.166301	0.732022	0.828644	1.08509	1.65961	0.217761	0.344747	0.790236	4.81612	2.39319	2.01307	0.188075	0.672738	0.868941	2.53923	6.69483	4.4406	0.00787527	1.32651	NA	3.3445	0.000557854	3.41786	0.000280845
ENSG00000120333	MRPS14	protein_coding	1:175010789_175023425_-	15.9852	14.6063	14.9075	13.0851	9.86596	12.4748	12.7968	15.0752	16.5894	9.88375	10.6129	13.2628	16.0171	20.2859	16.2592	9.02703	6.02618	8.2705	13.9831	16.2489	9.94981	14.807	12.4216	-0.223808	0.2235	-0.260143	0.21945	-0.544787	0.0161627	0.471884	0.0381211
ENSG00000120334	CENPL	protein_coding	1:173799550_173824720_-	8.75788	6.75668	6.94916	5.0431	3.68355	4.78398	6.717	6.34639	7.64747	6.67749	5.95843	7.88093	8.04698	8.18542	7.06164	8.55401	4.82128	5.44596	6.07309	8.01555	4.77151	5.40781	5.65182	-0.597578	1.44881e-05	0.113316	0.667267	0.317609	0.101927	0.272068	0.268203
ENSG00000120337	TNFSF18	protein_coding	1:173039960_173050963_-	0	0	0	0.418465	0.153606	0.235548	0	0	0	0	0	0	0	0	0	0	0	0	0	0	0	0	0	3.46759	NA	0	NA	0	NA	0	NA
ENSG00000120341	SEC16B	protein_coding	1:177923956_177984303_-	0.160921	0.0270962	0.0734086	0.073916	0	0.0832125	0.0643629	0.0414583	0.159679	0.309867	0.108204	0.082747	0.135718	0.085944	0.172378	0.08576	0	0.0836419	0.0234431	0.0209639	0	0	0.092722	-0.581794	NA	1.06716	NA	-0.571215	0.787204	2.22095	0.378738
ENSG00000120370	GORAB	protein_coding	1:170532129_170553446_+	4.19816	4.04108	5.21335	5.51186	3.38583	5.16036	3.78735	4.76346	5.9015	6.54947	3.12867	5.91853	4.79168	4.90468	4.15977	9.91886	4.99367	6.87355	4.03142	4.40265	2.40654	16.5374	11.0063	0.19698	0.576715	0.229857	0.591491	1.27001	1.20471e-07	2.39209	1.55417e-22
ENSG00000120437	ACAT2	protein_coding	6:159760328_159779055_+	74.1148	63.5375	57.4273	70.1958	55.7443	66.5688	56.4514	55.2076	51.8455	30.956	34.2887	39.7675	62.7245	65.4841	61.1462	13.5668	11.1505	11.2218	68.3037	83.3712	62.3344	5.49295	4.27047	0.123609	0.515615	-0.512897	0.000373884	-1.77854	4.75622e-30	-3.4443	6.10733e-45
ENSG00000120438	TCP1	protein_coding	6:159778498_159789749_-	140.446	118.199	123.949	161.429	118.951	150.355	140.831	143.212	154.276	95.6375	99.5704	116.894	162.395	165.923	151.102	63.3298	45.1359	53.9654	149.715	190.199	134.797	32.6296	38.559	0.310496	0.000238508	-0.356677	5.008e-05	-0.938729	1.15623e-30	-1.71047	1.42769e-69
ENSG00000120440	TTLL2	protein_coding	6:167325086_167359503_+	0.152679	0.119973	0.162514	0	0.120133	0	0	0.0458908	0	0	0	0.0457969	0	0.0475663	0.0545163	0	0	0	0	0.139231	0.0479567	0	0.20527	-1.70496	NA	0.425974	NA	0.674457	NA	1.31478	NA
ENSG00000120451	SNX19	protein_coding	11:130875436_130916509_-	8.59625	6.60155	7.2901	7.0228	5.45034	7.14369	7.62938	7.89202	8.00357	8.71535	6.9944	9.49035	8.84201	8.90923	7.16941	6.34387	2.83423	4.37077	5.93428	9.01995	4.99837	5.72796	4.71941	-0.0564808	0.790268	0.220537	0.190646	-0.248999	0.161921	0.11088	0.62127
ENSG00000120457	KCNJ5	protein_coding	11:128891356_128921035_+	0	0	0.0344397	0	0	0	0	0	0	0	0	0	0	0	0	0	0	0	0	0.0295057	0	0	0	-0.99545	NA	0	NA	0	NA	1.63513	NA
ENSG00000120458	MSANTD2	protein_coding	11:124766498_124800673_-	3.96582	2.9463	3.32586	3.18785	1.90063	2.91453	2.91603	3.14257	5.1754	3.88769	1.95149	4.21756	4.54068	4.98705	3.32129	3.22791	3.01491	3.32309	2.76968	3.06856	1.90248	2.75766	6.10743	-0.222602	0.561537	-0.0346833	0.961323	0.218785	0.555798	1.24047	4.40211e-05
ENSG00000120471	TP53AIP1	protein_coding	11:128934731_128943399_-	0.0586414	0.138238	0.0624189	0.188551	0.103817	0.0795995	0.0273637	0.0793165	0.0581889	0.219565	0.103506	0.0791541	0.1731	0.0548083	0.0628164	0.218763	0	0	0.0598007	0.160429	0.110516	0	0	0.659783	NA	1.37915	NA	0.252197	0.913451	-1.79819	0.417112
ENSG00000120500	ARR3	protein_coding	X:70268305_70281840_+	1.92233	1.31178	2.26154	2.11452	1.19412	1.64801	1.51076	2.00708	1.40552	1.96986	1.07148	0.637309	0.955688	1.60755	1.30054	3.39693	0.875249	0.368115	0.722227	1.29169	0.572027	0.46433	1.22423	-0.0147072	0.989335	-0.344681	NA	0.843219	0.315025	0.471479	0.716037
ENSG00000120509	PDZD11	protein_coding	X:70286595_70290514_-	83.6362	72.2832	79.4771	86.5151	63.6466	83.294	97.6198	82.6946	85.2159	60.1115	90.1041	85.8546	94.6486	113.063	93.7941	29.2769	19.8824	25.2905	69.3979	95.286	63.0699	8.23244	9.49607	0.127263	0.619635	-0.0333227	0.937812	-1.39245	1.65091e-13	-2.6458	2.36313e-19
ENSG00000120519	SLC10A7	protein_coding	4:146253975_146521964_-	4.64687	3.4466	4.29475	3.22511	1.36443	2.99484	2.75011	3.37255	4.74597	4.27756	2.77401	4.30395	3.96114	4.15245	3.83648	7.10324	3.23555	5.0309	2.61208	4.09288	2.15735	2.70478	2.37711	-0.579355	0.0219368	0.197597	0.649952	0.975064	3.44113e-05	0.248788	0.524958
ENSG00000120526	NUDCD1	protein_coding	8:109240919_109334385_-	23.3855	20.1966	23.8213	21.8876	15.0511	19.8294	19.4779	21.1517	26.9121	21.3049	14.4986	25.5047	24.7278	27.9002	23.0879	28.276	19.267	16.5989	26.3754	32.1687	21.7993	10.3862	11.8809	-0.111244	0.513576	-0.0169989	0.958877	0.373487	0.00580228	-0.817488	1.46143e-06
ENSG00000120533	ENY2	protein_coding	8:109334324_109345953_+	5.23024	4.75815	5.7083	5.34115	4.17329	5.58627	4.42741	5.20772	5.96471	3.97177	3.29394	4.86561	5.75803	7.13288	5.36588	4.45194	4.14224	3.10908	4.65754	6.94611	4.05385	3.31316	5.34817	0.0847759	0.67933	-0.233603	0.218292	-0.0255741	0.918737	0.202591	0.347571
ENSG00000120539	MASTL	protein_coding	10:27154824_27186924_+	48.3796	40.3447	46.21	44.4262	36.9323	43.8768	39.2202	40.9762	47.4764	36.9483	30.4122	44.304	50.8185	53.9513	43.4155	50.2002	39.7275	39.0517	42.2024	54.5393	34.5184	14.7041	21.3225	0.0323844	0.820643	-0.0674322	0.679427	0.424172	5.34818e-06	-0.815355	7.45845e-09
ENSG00000120549	KIAA1217	protein_coding	10:23694746_24547848_+	32.8691	30.4944	33.6985	44.7437	35.627	41.8133	31.1295	33.9082	36.5309	36.4823	35.1331	42.2777	35.3621	34.8265	29.5876	29.9802	24.6911	24.5977	27.0405	34.0042	22.6316	35.192	36.4989	0.474297	3.08466e-17	0.298505	1.89433e-06	0.295433	1.86104e-05	0.810738	5.82804e-30
ENSG00000120555	SEPT7P9	transcribed_unprocessed_pseudogene	10:38383069_38402916_-	8.9309	10.276	12.4486	4.95688	5.52132	5.77274	5.3581	6.1357	6.11899	9.55402	3.75323	6.88854	7.03002	8.74461	7.74451	7.93262	3.67904	4.64202	4.98742	2.90867	1.40261	11.7106	6.86128	-0.820319	0.0748207	0.293713	0.728583	0.0827446	0.915759	2.03631	0.000163603
ENSG00000120616	EPC1	protein_coding	10:32267751_32378798_-	14.8668	12.0212	14.7525	10.4598	6.75446	9.11357	11.8604	11.9785	13.2293	14.5804	11.3992	17.6649	12.835	14.6121	11.2846	32.8591	29.525	24.8354	9.29202	11.6476	7.14009	39.1767	48.293	-0.525653	7.98414e-08	0.355073	0.0012108	1.8001	4.326e-85	2.67961	1.26924e-154
ENSG00000120645	IQSEC3	protein_coding	12:66765_178460_+	0	0	0	0	0	0	0	0	0	0	0	0	0	0	0	0	0	0	0	0	0.0488364	0	0	0	NA	0	NA	0	NA	0.451625	NA
ENSG00000120647	CCDC77	protein_coding	12:389273_442645_+	6.74355	6.38015	4.66728	3.03849	2.99804	3.36592	5.55969	5.48085	8.52193	5.97828	6.65417	6.88466	8.81928	8.62036	6.51102	5.07653	3.66244	4.40102	6.44513	7.91449	4.75874	1.6654	1.82955	-0.77998	0.000170965	0.149183	0.706817	-0.230917	0.434629	-1.40846	7.70394e-05
ENSG00000120656	TAF12	protein_coding	1:28589323_28643085_-	13.3179	14.6211	13.7708	14.3757	12.8442	12.3961	14.9858	14.7538	13.2151	10.3719	12.0893	13.8334	13.0292	17.782	14.6737	7.66535	4.27927	9.69116	12.1843	13.3941	7.88828	4.19114	4.91119	0.0682797	0.852057	-0.116983	0.794605	-0.432397	0.152249	-0.832955	0.0281633
ENSG00000120658	ENOX1	protein_coding	13:43213518_43786908_-	4.46464	2.54045	3.44127	2.8463	0.999368	1.18419	2.44252	2.77643	1.60403	2.19044	3.44199	3.74051	1.636	1.72668	1.31931	1.72298	2.33069	2.52064	0.863481	1.54432	0.870425	1.41309	1.86285	-0.925343	0.0543826	0.582072	0.359797	1.12786	0.046882	1.05075	0.153881
ENSG00000120659	TNFSF11	protein_coding	13:42562736_42608013_+	0.454496	0.535704	0.193509	0.255737	0.375494	0.534673	0.721074	0.204912	0.721583	0.476482	0	0.408986	0.590303	0.509745	0.146056	0.169551	0.196589	0.496091	0.556177	0.663144	0.513929	0.208585	0.183315	0.12978	0.935765	-0.828921	NA	0.17019	0.914381	-1.12996	0.495265
ENSG00000120662	MTRF1	protein_coding	13:41216369_41263577_-	11.3841	10.1997	12.404	10.3566	6.80886	9.67538	9.08091	10.8548	13.2426	11.3473	6.38111	11.2479	16.1663	14.0189	10.3407	13.4867	5.82244	11.6144	9.8835	13.7835	7.79182	5.64822	7.2908	-0.205451	0.416973	-0.0733433	0.86243	0.248575	0.308142	-0.22846	0.46221
ENSG00000120675	DNAJC15	protein_coding	13:43023203_43114224_+	27.0953	25.4088	27.5095	30.4202	17.6764	26.4862	25.9259	25.5061	29.5157	17.3468	18.3241	22.0511	30.5509	33.311	25.484	14.6621	8.37131	7.79999	22.378	31.9856	20.9587	10.7952	14.5314	0.0266522	0.895091	-0.354782	0.0034998	-0.915838	2.83373e-12	-0.530047	0.000613729
ENSG00000120685	PROSER1	protein_coding	13:39009866_39038076_-	20.838	17.62	20.7579	19.2081	13.9812	18.8159	18.9398	20.097	21.8908	16.8255	16.8976	20.7488	22.9995	23.1805	19.7982	12.759	8.91532	12.4438	17.5312	21.7084	15.4738	9.04356	10.5059	-0.0486341	0.738338	-0.0301209	0.883454	-0.317952	0.00682266	-0.452702	0.00135733
ENSG00000120686	UFM1	protein_coding	13:38349849_38363619_+	48.762	40.4035	51.1299	43.1379	29.7938	43.7975	37.9652	40.6532	47.755	33.115	26.4454	37.3424	49.4266	45.8717	36.7678	33.3668	19.6384	22.3008	41.0679	50.1394	33.5845	32.0886	37.3574	-0.127274	0.331442	-0.255817	0.038296	-0.183882	0.190815	0.189032	0.195191
ENSG00000120688	WBP4	protein_coding	13:41061274_41084006_+	20.4246	20.1987	27.7852	17.8595	13.6406	19.5647	19.1544	20.0342	22.7386	20.1443	13.3651	20.9794	19.5281	24.863	15.5819	18.5841	9.48092	14.5001	20.7268	27.893	16.8991	10.5167	17.2797	-0.280504	0.217171	-0.0663337	0.876851	0.140319	0.64656	-0.183187	0.581505
ENSG00000120690	ELF1	protein_coding	13:40931920_41061440_-	34.8984	32.2743	35.1701	23.2871	16.8452	23.0174	30.6275	31.1657	34.4071	27.0714	24.955	35.5508	34.3381	36.0253	28.229	35.2179	32.8026	25.9646	26.4631	36.3535	25.1907	57.5966	65.5068	-0.558646	6.70719e-12	-0.0114211	0.96259	0.558635	3.08672e-10	1.5154	4.8157e-64
ENSG00000120693	SMAD9	protein_coding	13:36844831_36920765_-	7.86461	7.46108	8.49373	5.335	3.39593	5.51995	5.40631	5.70789	6.09087	2.75793	4.87546	5.45455	6.52286	6.09557	5.46568	4.0073	3.65068	2.93125	5.35977	5.59759	4.15732	0.352133	0.464209	-0.603912	0.003893	-0.246518	0.476642	-0.153305	0.673311	-3.17495	1.00998e-05
ENSG00000120694	HSPH1	protein_coding	13:31134974_31162388_-	67.845	54.9197	67.1631	55.831	36.6621	54.4332	64.9694	70.8885	88.6097	65.5878	54.0935	72.2455	85.3686	76.8412	65.5073	66.1173	61.09	61.3156	77.7124	101.196	70.8654	73.8777	66.9767	-0.236693	0.0576888	-0.0889369	0.675637	0.371113	0.000624623	0.203353	0.11937
ENSG00000120696	KBTBD7	protein_coding	13:41189833_41194566_-	9.38466	8.26357	8.5202	6.87806	5.21236	6.1945	7.7279	6.72003	7.01158	5.9528	7.27539	8.64365	9.97272	6.29465	6.9187	6.59008	4.29804	5.6239	6.24877	7.14851	4.88978	7.34718	5.78911	-0.379707	0.11865	0.157011	0.705899	0.147708	0.678699	0.547973	0.0805494
ENSG00000120697	ALG5	protein_coding	13:36949775_37000261_-	21.846	18.8304	16.8468	20.7859	13.3304	20.1726	19.4864	20.1009	21.3826	15.0237	15.826	19.5248	20.5302	21.182	17.3521	8.59326	7.71374	6.75889	16.0644	18.1601	11.6932	2.72815	11.9882	0.0511858	0.855677	-0.144717	0.62636	-0.736108	0.00151616	-0.564336	0.0558065
ENSG00000120699	EXOSC8	protein_coding	13:36998816_37009613_+	16.3742	15.4591	13.527	14.6682	9.99934	13.1957	9.31323	9.76975	15.1566	10.1875	6.99769	12.8286	13.6585	16.5602	11.8678	6.5339	5.46165	6.81713	12.0873	15.6749	8.71267	6.54266	6.57147	-0.127186	0.611233	-0.0601429	0.880075	-0.526053	0.0193257	-0.428243	0.112687
ENSG00000120705	ETF1	protein_coding	5:138506095_138543300_-	109.782	78.5932	91.1321	116.22	85.9268	117.317	76.8412	82.3085	91.1608	71.6165	67.0333	83.4776	95.4327	94.2235	80.5401	74.8541	69.2773	60.8844	87.5447	105.207	82.1503	56.4517	54.9875	0.335693	0.00348572	-0.0386881	0.881009	0.236686	0.0521359	-0.286854	0.0299524
ENSG00000120708	TGFBI	protein_coding	5:136028895_136063818_+	1.70493	1.89995	1.79826	1.9685	1.31711	1.92154	2.15527	1.53736	1.73792	0.998164	1.56849	1.57606	1.95817	2.07154	1.85952	0.636031	0.201124	0.563929	1.81767	2.40282	1.91328	0.640192	0.25006	0.0814881	0.853334	-0.256272	0.564982	-1.4259	0.000332569	-1.8006	0.000276251
ENSG00000120709	FAM53C	protein_coding	5:138331935_138349729_+	2.94925	3.05164	3.49869	4.21659	2.49771	3.50416	2.60533	2.49697	3.19457	2.96717	4.07971	4.19362	3.03039	3.91377	3.47274	6.88692	3.21353	2.6212	2.45655	3.36699	1.56987	8.16245	6.90118	0.235796	0.445967	0.584584	0.0291032	0.877535	0.000268036	2.08597	2.29197e-18
ENSG00000120725	SIL1	protein_coding	5:138946720_139293557_-	6.25873	5.68972	6.94538	8.83094	6.09024	6.08548	4.90892	7.38468	5.78099	6.48172	5.406	6.53075	4.99211	6.75196	5.13523	4.09839	2.87996	3.39153	4.24366	6.43608	2.66649	2.59735	3.22262	0.287375	0.259279	0.153588	0.707987	-0.0792146	0.832718	-0.123013	0.781169
ENSG00000120727	PAIP2	protein_coding	5:139341587_139369720_+	24.6233	24.7662	24.6369	25.6979	17.2433	23.0251	21.1797	19.6868	20.9719	13.5219	15.3564	19.0187	24.5187	29.9179	20.7055	11.1761	9.58555	9.55619	24.3149	30.9498	20.4184	11.3005	9.76598	-0.0321696	0.880178	-0.239349	0.134169	-0.681711	8.04551e-06	-0.816224	4.97211e-06
ENSG00000120729	MYOT	protein_coding	5:137867791_137887851_+	0.810011	0.954741	1.31597	0.822458	0.402533	0.540108	0.716161	0.615071	0.719155	0.638493	0.501656	0.767266	0.654385	0.597683	0.776346	0.636163	1.29081	2.32669	0.391275	0.427649	0.241035	0.586964	0.171952	-0.663575	0.287972	0.0160599	NA	1.72753	0.00116607	0.518696	0.669288
ENSG00000120733	KDM3B	protein_coding	5:138352596_138437028_+	22.123	18.9626	20.2468	21.1236	14.3897	19.0796	28.0608	28.7794	27.789	20.159	27.021	28.3218	31.894	30.6298	26.3002	18.0678	11.3666	12.5074	21.8125	32.045	20.3139	9.46589	9.73646	-0.0335297	0.885882	-0.0295266	0.920984	-0.464803	0.000432608	-0.909667	1.73883e-09
ENSG00000120738	EGR1	protein_coding	5:138465490_138469315_+	40.3912	31.4116	30.8486	28.4511	18.4789	27.2061	87.3599	95.6715	97.0999	100.905	117.695	117.434	63.3262	57.5995	64.2313	211.885	176.51	143.626	52.6549	78.8315	55.2471	321.436	359.416	-0.334982	0.0786581	0.406698	0.0237511	2.13581	4.42093e-54	2.8959	4.89327e-83
ENSG00000120742	SERP1	protein_coding	3:150541994_150603228_-	72.5563	63.6425	74.3622	83.2989	55.3988	76.7659	66.596	66.8518	74.0971	54.0928	50.6528	67.9658	79.0293	76.108	64.3217	29.7557	25.6212	26.3755	62.6947	79.2311	55.0307	15.0154	16.3875	0.166871	0.0334104	-0.139	0.144907	-0.794441	1.2483e-24	-1.61897	4.17325e-55
ENSG00000120756	PLS1	protein_coding	3:142596387_142713664_+	106.835	82.6735	100.191	100.659	63.8883	91.663	91.3977	93.0533	133.2	70.5913	54.6064	72.4366	120.658	121.538	86.288	47.4042	35.9563	34.2168	111.715	136.579	101.014	19.2679	15.1274	-0.0455352	0.838351	-0.54282	2.70166e-05	-0.849383	2.79164e-12	-2.32629	2.41063e-55
ENSG00000120784	ZFP30	protein_coding	19:37613749_37692337_-	3.29204	2.62975	2.65714	1.58022	1.34425	1.29893	2.3006	2.23691	3.06538	3.15454	1.89099	3.39764	2.74487	2.84354	2.37323	3.14302	2.29451	2.27067	1.97291	2.20532	1.19086	0.716038	1.0698	-0.887969	2.18312e-06	0.270954	0.329368	0.575889	0.011286	-0.528048	0.184921
ENSG00000120798	NR2C1	protein_coding	12:95020229_95073703_-	22.3789	18.5705	20.0868	23.124	17.7627	21.5104	18.4529	22.2467	28.2342	18.7539	14.85	22.6244	23.6701	25.44	19.9418	17.3988	15.0876	14.3311	19.484	25.2328	15.6404	9.98271	9.64276	0.172439	0.131263	-0.161411	0.238155	0.0677755	0.648228	-0.582918	2.4599e-05
ENSG00000120800	UTP20	protein_coding	12:101280109_101386616_+	97.7803	76.501	93.3409	78.7424	53.6591	79.2541	57.052	64.5022	75.2554	64.9486	52.7364	70.3151	88.2563	82.3981	72.681	60.615	49.8145	51.0786	72.2643	90.1857	60.9703	43.8404	44.4707	-0.201676	0.0511756	0.0684724	0.714126	0.0391126	0.771411	-0.308128	0.00534065
ENSG00000120802	TMPO	protein_coding	12:98515512_98550379_+	64.0329	46.7951	48.8917	43.4933	31.845	42.6124	61.3778	66.5877	77.8498	51.7147	53.9172	66.5237	70.2204	77.4999	68.1617	32.3535	21.7435	24.893	55.9798	69.685	50.5773	10.2453	10.0406	-0.29624	0.00899345	-0.121471	0.496028	-0.833209	7.75065e-16	-2.09676	6.32876e-56
ENSG00000120805	ARL1	protein_coding	12:101393120_101407820_-	57.9352	46.8712	56.1797	60.279	42.3293	56.3864	49.9072	51.8891	60.2533	40.3583	40.661	47.7205	59.3247	56.1797	48.2091	24.2222	16.5134	19.5684	43.536	53.9759	38.3383	16.498	12.4761	0.119817	0.271622	-0.19553	0.0714475	-0.813054	9.97659e-17	-1.21095	4.69353e-22
ENSG00000120820	GLT8D2	protein_coding	12:103988984_104064183_-	1.0457	0.643068	0.629124	0.584744	0.214642	0.534859	0.50917	0.573954	0.992521	1.02139	0.481495	0.695518	0.858922	0.679897	0.535726	0.508831	0.196657	0.992527	0.278185	0.45607	0.171369	0.625973	0.916896	-0.650701	0.373727	0.198835	NA	0.39287	0.676752	1.83501	0.0242458
ENSG00000120832	MTERF2	protein_coding	12:106977291_106987166_-	5.7665	4.34354	4.75783	3.34619	2.65793	2.68633	3.78943	3.81519	6.19602	5.16138	3.25221	5.80318	6.56698	5.80416	5.40949	7.76473	3.68973	3.9727	3.47959	4.97856	2.21854	4.38467	8.11983	-0.636711	0.0124218	0.17244	0.712208	0.405307	0.166918	1.29981	2.53143e-06
ENSG00000120833	SOCS2	protein_coding	12:93569814_93583487_+	1.69896	1.57464	1.39108	2.0777	2.24514	1.99736	0.853766	0.916566	1.35445	0.71768	0.956873	1.29363	1.01158	0.963603	1.05773	0.920911	0.628096	0.898166	0.858871	0.794523	0.602064	1.26621	1.58136	0.590285	0.0269768	0.078996	0.900077	0.317983	0.459467	1.36863	5.59165e-05
ENSG00000120837	NFYB	protein_coding	12:104117077_104138289_-	29.1926	25.5884	29.0599	20.5244	12.7142	18.8269	21.9872	22.9495	27.9473	20.629	16.9336	24.2345	26.3127	29.1674	24.4002	23.468	20.6301	19.1485	25.2833	31.8706	18.8684	27.7386	25.7048	-0.549694	1.11025e-09	-0.110414	0.500645	0.283995	0.020824	0.531457	1.86273e-05
ENSG00000120860	CCDC53	protein_coding	12:102012927_102062149_-	8.19308	6.91138	5.34366	6.13388	4.40833	4.61568	7.1215	6.12029	8.6878	6.2556	4.25332	6.18004	6.21214	7.46985	5.42072	5.09409	3.12693	3.50702	4.50518	5.93321	4.35218	2.39615	2.59183	-0.297924	0.240357	-0.271997	0.383756	-0.0787696	0.833441	-0.539069	0.171392
ENSG00000120868	APAF1	protein_coding	12:98645141_98735433_+	7.98896	7.30069	7.70974	8.64705	6.69876	7.41248	10.6645	10.7372	12.4053	10.7533	9.86178	13.2746	12.8955	13.5276	10.1556	7.68656	5.46766	6.89882	10.2352	12.5533	8.75493	4.75708	4.58865	0.121132	0.24778	0.131968	0.225742	-0.233365	0.037848	-0.726361	8.40594e-08
ENSG00000120875	DUSP4	protein_coding	8:29333064_29350668_-	19.6082	16.0645	16.9365	30.8774	17.2621	25.1034	21.2394	20.2026	20.8603	19.7865	23.7161	26.8142	13.3978	18.0861	15.0128	11.8717	11.8183	11.3446	13.112	17.7346	12.4795	11.8019	9.72384	0.600226	0.000133515	0.305192	0.147325	0.218565	0.312236	0.0165712	0.961017
ENSG00000120885	CLU	protein_coding	8:27596917_27615031_-	32.3862	31.163	30.2307	40.1634	22.7051	34.8539	38.1536	37.1377	35.8699	22.298	33.1818	37.6078	41.3446	41.1594	40.521	12.3761	9.01228	11.7024	35.2337	52.0575	31.8902	4.45618	6.11927	0.178038	0.436929	-0.130194	0.691909	-1.27115	1.40135e-14	-2.44652	1.0396e-31
ENSG00000120889	TNFRSF10B	protein_coding	8:23020133_23069179_-	15.6766	13.6518	16.8729	70.7154	46.3334	62.0152	20.0043	18.953	17.7282	14.5265	17.7254	19.8993	20.5005	24.4335	19.912	26.6273	23.2971	22.3849	18.9784	26.615	16.072	56.1699	58.461	2.08625	2.65162e-82	0.0066483	0.984607	0.786197	1.3324e-10	1.93866	1.63502e-54
ENSG00000120896	SORBS3	protein_coding	8:22544986_22575788_+	0.516016	0.524324	0.587136	0.944003	0.315014	0.708488	0.647635	0.401119	0.582659	0.293141	0.418758	0.480357	0.588268	0.698483	0.590875	0.132759	0.15393	0	0.381054	0.697736	0.368875	0.244985	0.358843	0.401423	0.450855	-0.312193	NA	-2.15278	0.0204186	-0.198459	0.833195
ENSG00000120899	PTK2B	protein_coding	8:27311482_27459391_+	1.01087	0.961547	0.660691	1.21172	1.21401	0.995004	0.678583	1.1194	0.827089	0.982741	0.876468	1.42032	1.00511	0.911639	0.531919	1.05854	0.613672	0.838826	0.614892	1.22911	0.551473	0.48834	0.357649	0.520497	0.176424	0.442681	0.362448	0.681592	0.124783	-0.449981	0.520624
ENSG00000120907	ADRA1A	protein_coding	8:26748150_26867273_-	0	0	0	0	0	0	0.0204556	0	0	0	0	0	0	0	0.0234791	0	0	0	0	0	0	0	0	0	NA	-0.517201	NA	1.55008	NA	0	NA
ENSG00000120910	PPP3CC	protein_coding	8:22440819_22541142_+	14.0903	13.0374	14.8514	14.499	10.0214	14.329	11.7791	10.3464	15.2567	11.9605	12.2596	14.6618	13.4937	14.6277	10.9636	19.3477	9.52906	14.8621	9.03316	13.7281	7.35227	16.0084	13.6988	0.025738	0.927834	0.195661	0.390519	0.79247	6.2639e-07	1.02699	2.1335e-08
ENSG00000120913	PDLIM2	protein_coding	8:22578279_22598025_+	0.267737	0.30123	0.297937	0.538037	0.315996	0.341398	0.249867	0.285316	0.217367	0.127586	0.143203	0.142366	0.244279	0.18199	0.208581	0.1362	0.0526397	0	0.173746	0.166469	0.206419	0.167556	0.147257	0.596211	0.248189	-0.75001	NA	-1.13635	0.294309	0.203048	0.851327
ENSG00000120915	EPHX2	protein_coding	8:27490779_27545564_+	0.197149	0.265571	0.329763	0.226392	0.0664816	0.127433	0.236559	0.25396	0.447149	0.253085	0.0994229	0.202752	0.29929	0.184262	0.45254	0.105067	0.243644	0.204945	0.0287209	0.282519	0.185775	0	0	-0.771561	0.498104	-0.640617	NA	-0.160876	0.914381	-2.44069	0.217605
ENSG00000120925	RNF170	protein_coding	8:42849637_42897290_-	9.58841	9.77143	9.23876	7.43912	4.90319	6.8307	9.0696	9.06407	10.637	7.13852	5.45588	8.42803	9.7885	10.1057	8.046	6.0193	4.97366	5.12837	8.09472	9.72482	6.11669	2.04277	2.09451	-0.439253	1.80897e-05	-0.329957	0.00540027	-0.166885	0.328638	-1.49477	5.86e-11
ENSG00000120942	UBIAD1	protein_coding	1:11273206_11296049_+	6.36921	5.64208	6.86371	5.59676	4.01543	5.33409	4.98418	5.9929	5.18166	4.91763	5.53955	7.2266	7.24008	6.17473	5.55136	3.8371	3.76453	2.15904	4.23595	4.65379	3.72779	1.2709	1.59562	-0.198539	0.423152	0.260065	0.345665	-0.347209	0.255181	-1.10555	0.0109654
ENSG00000120948	TARDBP	protein_coding	1:11012344_11026420_+	9.29217	7.03612	7.89761	7.80885	6.4307	8.34506	10.9582	10.9941	13.8866	10.8171	8.53196	10.2114	11.2209	12.7508	9.93865	7.98339	6.63786	6.35192	8.39907	10.7719	8.13253	7.55983	7.55255	0.0436144	0.852488	-0.141468	0.518004	-0.0664618	0.744541	0.168195	0.387378
ENSG00000120963	ZNF706	protein_coding	8:101177878_101206193_-	9.67271	9.04479	10.2958	13.5635	9.25983	11.1845	10.2708	11.8038	11.731	9.36802	7.63855	11.3928	12.6391	13.4	10.016	9.70269	5.4855	6.25656	8.13227	11.761	6.42077	8.38509	11.0972	0.365198	0.000220814	-0.128877	0.418496	-0.121123	0.472726	0.621247	8.48278e-06
ENSG00000120992	LYPLA1	protein_coding	8:54046367_54102017_-	32.3995	25.9694	34.3781	32.7798	25.9139	34.0675	25.8393	28.6867	34.0198	23.2702	18.5828	25.5108	32.8417	31.9957	26.4389	15.8686	10.797	11.399	24.7021	31.102	19.9454	5.14347	5.34223	0.144542	0.225822	-0.264221	0.0217021	-0.636546	3.64555e-08	-1.81659	5.06082e-25
ENSG00000121022	COPS5	protein_coding	8:67043079_67083783_-	7.13613	5.36714	6.27559	6.21426	3.5695	4.61264	5.59743	6.94032	8.04207	6.23445	4.49846	6.46744	6.90119	8.05125	7.22558	5.32431	4.55652	4.38916	4.76484	6.10474	4.21077	6.93995	9.38865	-0.25225	0.151879	-0.129891	0.632069	-0.0177728	0.948058	1.15012	6.62198e-12
ENSG00000121039	RDH10	protein_coding	8:73294612_73325281_+	20.75	22.7971	23.6266	51.5074	40.4425	52.094	20.502	18.7105	20.1743	15.738	17.562	20.0084	20.8589	19.6783	18.9646	13.0671	10.2104	8.45007	15.2586	20.207	13.7049	4.71778	7.83177	1.24146	4.59207e-28	-0.025563	0.939604	-0.293182	0.113371	-0.923292	2.37301e-05
ENSG00000121053	EPX	protein_coding	17:58192737_58205174_+	0.675534	0.113748	0.616329	0.543015	0.1139	0.436651	0.72051	0.348079	0	0.144533	0.340674	0.260525	0.68368	0.180394	0.413503	0	0	0	0.0984127	0.17601	0.0909371	0	0	-0.23801	NA	-0.432976	NA	-1.97935	NA	-0.20893	0.95212
ENSG00000121057	AKAP1	protein_coding	17:57085092_57121349_+	8.40357	8.31283	7.97385	7.75632	5.94271	6.52507	8.13739	8.32113	7.29421	6.70019	8.19572	9.39342	9.34237	8.90369	8.0998	4.1887	3.33894	2.87244	6.54804	10.0472	5.86879	1.5298	0.707615	-0.150154	0.451643	0.159107	0.514042	-0.723366	7.10101e-05	-2.31137	6.54873e-14
ENSG00000121058	COIL	protein_coding	17:56938187_56961054_-	14.5932	12.9499	12.498	10.5844	8.80978	9.41103	14.6367	17.6964	16.0618	12.6865	15.4942	17.0564	14.656	16.4612	14.6439	15.3309	7.98089	10.6802	14.7961	16.2141	12.1706	11.5471	9.80997	-0.339761	0.104741	0.037528	0.927578	0.194448	0.484112	0.00415172	0.995824
ENSG00000121060	TRIM25	protein_coding	17:56887909_56914038_-	26.9201	24.6733	25.5609	39.5197	29.271	34.6826	33.6066	31.0521	31.4175	28.5039	32.8342	37.6346	33.153	31.4915	28.1112	36.1111	21.3601	23.93	24.3328	32.3004	19.1694	7.82194	8.19632	0.561766	3.52109e-08	0.170576	0.275736	0.425153	0.000165225	-1.19831	9.50289e-15
ENSG00000121064	SCPEP1	protein_coding	17:56978105_57006768_+	3.60496	3.60881	3.86347	3.71154	3.78849	3.91022	4.30914	3.62914	4.14067	2.36672	3.89333	3.35508	4.05243	4.75398	3.96742	1.84225	1.06801	1.07805	2.87048	3.69275	2.4663	1.2465	0.697132	0.19249	0.559896	-0.18364	0.678467	-1.06143	0.00108666	-1.20404	0.00675574
ENSG00000121067	SPOP	protein_coding	17:49598884_49678234_-	13.5887	11.95	12.4489	10.1977	7.3508	8.66223	11.7736	12.7796	14.4846	10.4673	11.7843	13.5018	13.8511	14.5196	14.1392	11.6172	8.41857	7.85393	10.2126	12.9727	8.60318	14.2917	15.7717	-0.398859	8.34829e-05	0.0113689	0.967942	0.00489988	0.979769	0.955261	7.88656e-16
ENSG00000121068	TBX2	protein_coding	17:61399896_61409466_+	0	0	0	0	0	0	0	0.0196276	0	0.0326001	0	0	0	0.0203442	0	0	0	0	0	0	0	0.099897	0	0	NA	0.505565	NA	1.55008	NA	4.15759	NA
ENSG00000121073	SLC35B1	protein_coding	17:49700943_49709014_-	20.4601	18.2636	17.949	22.3353	16.6295	21.1769	19.0596	19.0574	19.2239	17.5101	21.4299	23.891	20.9502	22.7652	20.2911	10.9039	7.69906	8.04411	16.8331	21.033	14.5657	7.82493	7.17924	0.224227	0.0943247	0.264484	0.065263	-0.646107	9.14945e-07	-0.778578	1.08243e-06
ENSG00000121075	TBX4	protein_coding	17:61452404_61485110_+	0	0	0	0.0278422	0	0	0	0	0	0	0	0	0	0	0.0371029	0	0	0.126023	0	0	0	0.158961	0	0.927954	NA	0	NA	2.51187	NA	4.15426	NA
ENSG00000121089	NACA3P	processed_pseudogene	4:164943290_164943937_+	11.2923	14.2606	15.0246	13.9398	10.9478	14.2332	12.7968	10.9097	11.2051	3.62404	7.1184	7.62115	9.52369	12.4388	12.5282	6.01802	0	1.46735	6.99156	9.56211	6.84049	0	6.50657	0.0878696	0.899565	-0.773883	NA	-1.55268	0.0804188	-0.735553	0.493824
ENSG00000121101	TEX14	protein_coding	17:58556678_58692055_-	0.049174	0.202861	0.0523417	0.118583	0.0580377	0	0.0917838	0.133022	0.146384	0.147294	0.0867951	0.177	0.232246	0.114899	0.052675	0.36689	0.531746	0.357829	0.125365	0.15695	0.115842	1.35407	0.495843	-0.620151	0.682242	0.271394	NA	2.32462	0.00596854	3.24135	4.09931e-05
ENSG00000121104	FAM117A	protein_coding	17:49710332_49789180_-	3.02413	2.71579	3.64046	2.08362	1.69963	1.59636	3.62865	2.9866	3.32231	2.5881	3.17725	3.69321	3.69822	3.66766	3.12374	1.88027	0.778609	1.0479	2.27622	3.08608	1.798	0.330449	0.726039	-0.669705	0.00835056	0.0609288	0.908679	-0.86627	0.026377	-1.68755	0.00995679
ENSG00000121152	NCAPH	protein_coding	2:96335787_96373845_+	31.4049	25.9948	27.3213	29.9757	20.9731	25.4189	32.125	33.0883	31.0517	21.7597	23.7595	29.1989	37.8287	43.7671	38.1502	19.4567	13.0522	12.7411	32.8616	42.2958	25.872	5.47108	6.76164	-0.0137268	0.951244	-0.239866	0.08957	-0.789427	7.20651e-10	-1.99936	3.139e-24
ENSG00000121207	LRAT	protein_coding	4:154626945_154753118_+	10.6246	7.96561	11.2211	9.45684	7.33269	9.33041	3.67011	4.51452	5.64022	3.91	3.55812	4.56476	4.97501	5.48241	5.13296	2.71222	2.64443	2.64523	3.92608	5.53	3.58114	1.44081	1.66614	-0.0468524	0.845997	-0.0623928	0.854699	-0.34317	0.120439	-1.02818	0.000189301
ENSG00000121210	KIAA0922	protein_coding	4:153466346_153636711_+	8.71723	7.56339	8.98881	7.68843	6.32315	7.39545	11.0449	11.1629	13.4855	12.1036	10.222	11.0856	14.5456	13.2396	11.3805	10.2754	7.85535	8.14944	9.93902	13.6631	8.27134	5.55647	5.0054	-0.101365	0.613797	0.0344055	0.90743	0.0523468	0.812507	-0.556626	0.0108511
ENSG00000121211	MND1	protein_coding	4:153344649_153415118_+	8.56184	6.5713	7.09995	5.68188	3.87755	5.40549	6.03924	7.54077	9.28608	6.85875	3.74875	7.16699	10.1093	12.4685	8.95812	7.05656	5.5981	2.8978	7.81738	12.6195	8.44312	1.3707	1.60619	-0.433654	0.155624	-0.244422	0.589294	-0.414987	0.288164	-2.23786	0.000419467
ENSG00000121236	TRIM6	protein_coding	11:5596109_5612958_+	0.0980375	0.0770363	0.104353	0.0656713	0	0.0295723	0.091494	0.16207	0.194562	0.1713	0	0.0735172	0.0771709	0.0458146	0.0700116	0.426687	0.0706755	0.237799	0.166626	0.134104	0.0923813	0.224965	0.724941	-1.34294	0.278921	-0.833315	NA	2.55761	0.00465512	2.3147	0.0050143
ENSG00000121270	ABCC11	protein_coding	16:48166910_48247568_-	0.961032	0.720838	1.09269	0.948077	0.74758	0.711545	0.570747	0.72871	0.563501	0.654235	0.565427	0.786183	1.00578	0.673661	0.397744	1.05925	0.472371	0.476811	0.467742	0.537782	0.329304	0.902154	0.969052	-0.0703835	0.91162	0.224493	0.766121	0.598641	0.258907	1.5294	0.00172044
ENSG00000121274	PAPD5	protein_coding	16:50152918_50235310_+	25.9688	23.7604	24.8133	23.1528	16.412	20.0054	23.2767	23.4803	27.3504	24.8851	23.1163	30.1431	28.6125	30.513	23.8518	42.293	30.5716	29.1317	25.8319	33.1476	20.7148	40.4042	45.0833	-0.186741	0.00163174	0.205776	0.000688733	0.920082	8.06176e-57	1.1422	1.82791e-71
ENSG00000121281	ADCY7	protein_coding	16:50246137_50318135_+	1.27819	1.32058	1.20936	1.43336	0.577361	0.913916	1.11925	1.39446	0.751603	1.22895	0.891294	1.1928	0.987506	1.48962	0.946604	0.941894	0.409535	0.746388	0.981619	1.68366	0.936794	2.02779	0.891063	-0.264521	0.59361	0.123786	0.871183	-0.073976	0.906992	0.738352	0.0914504
ENSG00000121289	CEP89	protein_coding	19:32875925_32971991_-	10.4972	9.20032	9.72049	9.8598	7.69231	9.96901	11.9318	13.1927	12.1332	7.83196	9.47905	10.5188	14.1651	14.2854	11.5741	8.39149	6.40327	8.04434	10.8812	15.4109	11.0148	5.02933	5.35058	0.0445504	0.846066	-0.288327	0.073551	-0.17496	0.332142	-0.816991	9.08097e-06
ENSG00000121310	ECHDC2	protein_coding	1:52895910_52927212_-	4.07388	4.08633	4.12508	3.09643	2.28699	2.63025	3.76929	4.2208	4.15827	3.44404	2.77461	4.83191	4.36912	3.9276	3.31358	2.83052	2.1711	2.37838	2.35695	3.1083	1.41894	0.964291	0.800388	-0.480015	0.000887386	-0.0184482	0.96248	-0.0227547	0.935003	-0.915159	0.00276988
ENSG00000121314	TAS2R8	protein_coding	12:10806051_10807293_-	0.210246	0.247811	0.447578	0	0	0	0	0.568743	0.62587	0.944641	0.247397	0.567579	0.744733	0.786011	0.450428	0	0.9094	1.52991	0.428804	0.383455	0.198116	0	0	-2.88469	NA	0.674009	NA	0.990624	NA	-0.552613	0.848039
ENSG00000121316	PLBD1	protein_coding	12:14503661_14568349_-	105.686	93.5546	86.7921	118.895	83.1571	102.137	101.983	107.58	120.782	79.9298	86.1858	112.43	121.863	126.148	111.021	43.1912	31.3326	34.0149	102.093	135.617	95.271	10.2291	9.48932	0.223351	0.0238504	-0.11556	0.422792	-1.10348	2.93213e-26	-3.05413	2.54297e-58
ENSG00000121318	TAS2R10	protein_coding	12:10825317_10826358_-	2.00641	2.66052	2.66958	0.201602	1.48004	2.26958	0.702186	3.16611	4.23073	3.00496	2.36096	3.15963	4.14582	7.73546	3.22389	2.80687	2.16964	4.56258	2.81336	3.20196	2.59965	2.30204	3.03473	-0.756138	0.48036	0.233609	NA	0.00103451	0.999901	0.335404	0.801618
ENSG00000121335	PRB2	protein_coding	12:11391540_11501041_-	0.427251	0.167864	1.21273	0.228958	0.168088	0	0.132911	0	0.282636	0.42659	0.502749	0	0	0.133108	0	0.531291	0.616013	0	0	0	0	3.92162	2.29769	-2.06161	NA	1.33546	NA	3.39432	0.148316	7.38579	3.17331e-05
ENSG00000121350	PYROXD1	protein_coding	12:21437615_21471252_+	19.0649	18.8584	21.3311	17.6769	11.8125	14.6887	14.3033	13.778	20.116	13.0071	9.70036	13.0393	17.5753	18.4698	13.2832	18.6252	16.6735	12.2509	17.1684	18.9315	14.442	19.5027	19.7625	-0.290915	0.0554473	-0.296024	0.0892953	0.575786	4.37634e-05	0.654898	2.03461e-05
ENSG00000121377	TAS2R7	protein_coding	12:10801532_10802627_-	0	0	0.253804	0	0	0	0	0.215008	0.236605	0.357113	0	0.643705	0.28154	0.222859	0	0	2.06275	0.867556	0.972634	0.217443	0	0	0	-0.995473	NA	1.25449	NA	3.29753	NA	-0.606098	0.870946
ENSG00000121380	BCL2L14	protein_coding	12:12049844_12211084_+	3.2107	2.59413	3.03167	7.57607	4.64511	5.06112	3.91465	3.50217	4.3678	2.83087	3.10775	4.1241	4.37186	4.88845	4.16043	6.27859	4.03189	3.86253	3.22136	4.13212	2.46429	3.08961	3.02862	1.09836	1.05095e-12	-0.0910019	0.810105	0.695414	0.000361194	0.357552	0.232313
ENSG00000121381	TAS2R9	protein_coding	12:10809137_10810168_-	0.759695	0.298478	0	0.203556	0	0	0.47266	0	0.502556	0.37926	0.29798	0.227875	0.299	0.236679	0.813783	0	0	0	0	0.230928	0	1.16217	3.06414	-1.89375	NA	0.0123972	NA	-0.720173	NA	5.0358	0.0176505
ENSG00000121390	PSPC1	protein_coding	13:19674752_19783019_-	78.1582	67.077	65.0276	70.1655	52.5498	68.0836	52.0569	56.4349	60.4561	52.8591	50.2823	69.0472	47.2005	50.0236	42.5371	44.7143	41.5044	37.0865	36.3981	50.7155	30.9739	48.3037	67.7622	-0.000831552	0.997201	0.153553	0.260306	0.447347	8.64376e-06	1.01876	1.84802e-22
ENSG00000121406	ZNF549	protein_coding	19:57527325_57557542_+	2.57735	2.14437	2.66268	2.55922	1.52096	2.10937	2.36995	2.47782	3.04638	2.92341	3.38958	4.00756	3.53544	3.27678	2.98415	2.9693	2.45914	1.79274	2.24178	2.93792	1.69648	2.87012	2.67529	-0.115307	0.659368	0.527245	0.00262366	0.175739	0.520554	0.729254	0.00284584
ENSG00000121410	A1BG	protein_coding	19:58345178_58353499_-	0	0	0.0797162	0.0903006	0	0	0	0	0	0.056082	0	0.0336964	0	0.0349983	0.0401119	0	0	0	0	0.102443	0	0	0	0.186003	NA	2.26893	NA	0.674248	NA	0.5311	NA
ENSG00000121413	ZSCAN18	protein_coding	19:58083838_58118427_-	1.01483	0.577917	0.825321	0.94407	0.5114	0.76357	1.14928	0.925365	1.06357	1.07587	0.95264	1.19025	0.928975	1.01244	0.830578	1.53135	1.08506	0.788253	0.523259	0.94624	0.494256	1.67458	1.83963	0.0107561	0.982409	0.15666	0.737112	0.908237	0.000929128	1.89005	5.07591e-12
ENSG00000121417	ZNF211	protein_coding	19:57630395_57642779_+	1.41049	1.53738	1.7435	1.28009	1.27093	1.92146	1.88252	1.44964	2.24238	1.88532	1.73112	2.66134	1.50425	1.61597	1.52716	2.99871	1.90245	1.76582	0.98985	1.36924	0.986117	2.36657	4.4656	0.0793202	0.859274	0.298565	0.450117	1.12931	1.99998e-05	2.06531	4.52298e-14
ENSG00000121446	RGSL1	protein_coding	1:182409192_182560599_+	0	0	0	0	0.0347598	0	0	0	0	0	0	0	0	0	0	0	0	0	0	0	0	0	0	2.36034	NA	0	NA	0	NA	0	NA
ENSG00000121454	LHX4	protein_coding	1:180230286_180278982_+	4.31657	4.69978	3.738	2.38181	1.98604	1.95309	2.38976	2.44094	3.1217	3.56114	1.67876	4.14768	2.37559	3.82927	2.66461	2.4564	1.58229	2.92812	1.38026	2.23506	0.896235	1.51096	1.77054	-0.877216	0.00351497	0.348155	0.46767	0.288544	0.521015	0.610253	0.238523
ENSG00000121481	RNF2	protein_coding	1:185045364_185102608_+	13.455	10.2885	11.0878	13.4903	7.28556	10.4738	10.8467	9.132	13.6383	9.46169	9.24985	11.2398	12.0147	13.8826	12.1399	12.9533	7.50948	8.77321	8.99978	10.5108	7.72538	9.73833	9.14209	-0.026598	0.935254	-0.0302174	0.943905	0.237748	0.316583	0.495916	0.0429069
ENSG00000121486	TRMT1L	protein_coding	1:185118098_185157072_-	15.7258	15.9944	15.4789	8.08743	5.53817	7.53616	12.743	12.0455	13.7168	12.5358	8.30718	14.6076	15.0241	13.5125	11.6831	11.9854	9.14255	8.15182	11.1653	14.6105	9.32131	7.95437	5.62668	-1.01977	1.6492e-15	-0.00460241	0.990843	0.16543	0.439499	-0.344929	0.16673
ENSG00000121542	SEC22A	protein_coding	3:123201927_123274130_+	4.74704	4.50958	5.24137	3.50258	4.43199	4.16751	3.76898	4.0888	5.55407	3.55477	2.83462	4.11231	4.22466	4.63541	4.13632	3.56823	3.06462	3.22232	2.31207	3.65052	2.40349	2.6013	4.42944	-0.111032	0.760111	-0.220394	0.585898	0.223511	0.529231	0.798669	0.0150737
ENSG00000121552	CSTA	protein_coding	3:122325244_122341972_+	0	0	0	0.133632	0	0	0	0	0	0	0	0	0	0	0	0	0	0	0.339061	0.151601	0	0	0	0.927935	NA	0	NA	0	NA	0.187932	NA
ENSG00000121577	POPDC2	protein_coding	3:119636457_119665324_-	0.194061	0.190612	0.103281	0.129993	0.11452	0.175611	0.0603694	0.0291645	0.192563	0.0484401	0.190294	0.116419	0.267323	0.241835	0.103939	0	0	0.235357	0.131932	0.176968	0.0609549	0.148436	0.39136	-0.0762786	NA	0.552914	NA	-0.639826	0.738133	1.63289	0.208191
ENSG00000121578	B4GALT4	protein_coding	3:119211732_119241103_-	23.942	18.0667	21.131	15.9141	13.7977	15.0498	22.6987	23.5796	27.0614	23.9592	18.7179	23.5802	29.017	26.301	24.4835	17.0802	11.4283	12.2468	20.4291	26.025	16.8651	6.47811	4.23348	-0.347674	0.00326118	-0.013909	0.963921	-0.350524	0.00636222	-1.54062	1.57134e-20
ENSG00000121579	NAA50	protein_coding	3:113716460_113746300_-	39.9837	29.0207	37.2973	39.3629	25.6385	36.2844	33.4377	31.4944	36.2238	24.0447	21.9234	27.7639	40.6696	37.927	31.325	16.0394	13.7215	13.9442	34.2056	41.1758	28.5422	10.9376	14.2889	0.0653987	0.686189	-0.327782	0.00509636	-0.697172	1.31253e-10	-1.01156	1.41222e-15
ENSG00000121594	CD80	protein_coding	3:119524293_119559602_-	0.0633079	0	0.0673861	0.101778	0	0.0572892	0.0590825	0.171257	0	0.18963	0	0.0569687	0	0.0591698	0.0678152	0.708517	0	0	0	0.115464	0	0	0	0.401305	NA	0.0999219	NA	2.91301	NA	0.949547	0.801261
ENSG00000121621	KIF18A	protein_coding	11:28020620_28108308_-	37.1392	32.7281	36.3442	22.5387	17.2121	18.7925	30.2325	34.611	50.2044	32.2669	21.1874	34.0852	51.7494	49.105	40.4498	42.3626	34.3152	31.4117	43.4255	53.1958	33.0909	41.5851	37.3314	-0.719569	1.13739e-08	-0.259791	0.138147	0.241563	0.116929	0.321669	0.0454088
ENSG00000121634	GJA8	protein_coding	1:147907956_147909257_+	0	0	0	0	0	0.181636	0	0	0	0	0	0	0	0	0	0	0	0	0	0	0.189138	0	0	0.92796	NA	0	NA	0	NA	1.63513	NA
ENSG00000121644	DESI2	protein_coding	1:244652935_244709033_+	29.0192	21.6707	26.8709	28.8727	21.4122	27.8029	22.1583	25.1789	28.1107	23.767	21.9688	27.7569	26.0215	29.9294	24.3465	18.169	13.342	13.8809	24.2124	28.3878	22.2584	10.8034	10.6405	0.149685	0.286422	0.0947275	0.653661	-0.20073	0.214022	-0.785573	6.21961e-06
ENSG00000121653	MAPK8IP1	protein_coding	11:45885651_45906465_+	0.198382	0.0779427	0.140774	0.425242	0.390234	0.119681	0.246855	0.178884	0.262468	0.495188	0.778125	0.178517	0.234237	0.24722	0.212506	0	0.286028	0.96239	0	0.361818	0.0623122	1.51741	0	1.29156	0.444908	1.26478	NA	1.55447	0.299758	2.93313	0.0384074
ENSG00000121671	CRY2	protein_coding	11:45847118_45883248_+	1.00356	1.74742	1.8208	2.54841	1.61516	1.7131	1.63901	2.2623	1.22213	1.57132	1.47611	1.88823	1.72354	1.87592	1.39262	1.53155	0.690582	1.24477	1.04666	1.87193	0.752227	6.90854	7.63548	0.492897	0.177889	0.0576547	0.939721	0.11052	0.839188	3.05854	2.46558e-24
ENSG00000121680	PEX16	protein_coding	11:45909669_45918812_-	0.673327	0.297613	0.716701	0.84569	0.347679	0.571232	0.589112	0.834828	0.208791	0.252107	0.396155	0.870989	0.546577	0.589983	0.450791	0.941951	0.728106	0.612458	0.557894	0.652398	0.277585	0.772537	0.339473	0.19262	0.857419	0.00837251	NA	1.14392	0.143812	0.615977	0.56806
ENSG00000121690	DEPDC7	protein_coding	11:33015864_33033582_+	2.31937	2.18703	3.27113	2.09743	1.23185	1.62662	1.67754	1.98684	2.41655	1.99736	1.43284	2.03495	1.84853	2.00518	2.4845	2.81206	3.7621	1.68776	1.95131	2.69673	1.14742	6.12056	7.48392	-0.509675	0.203494	-0.032369	0.971538	0.973153	0.01549	2.29208	1.5023e-11
ENSG00000121691	CAT	protein_coding	11:34438925_34472062_+	26.6572	23.7658	25.9216	24.2064	13.9695	19.8576	30.3522	31.168	31.4924	21.1778	23.2331	26.3915	33.7631	35.7813	30.1259	11.5271	8.60814	8.38417	21.9503	28.3211	18.9011	2.16318	4.43594	-0.261713	0.0406346	-0.26296	0.0565362	-1.18409	4.38411e-14	-2.32861	1.26409e-15
ENSG00000121716	PILRB	protein_coding	7:100352176_100367733_+	0.0688509	0.027051	0.171001	0.239826	0.0812614	0.145379	0.128511	0.124167	0.113866	0.0687444	0.108023	0.0619567	0.0812947	0.128701	0.0491686	0.0856169	0.397079	0	0.0936161	0.146502	0.0648787	0	0	0.928665	NA	-0.494427	NA	1.46449	0.256626	-2.01009	0.338646
ENSG00000121741	ZMYM2	protein_coding	13:19958670_20091829_+	19.0018	17.6237	19.9945	17.3985	12.2734	14.9592	15.8545	16.7112	22.6921	21.7423	15.4673	23.6155	19.0727	20.1441	15.7593	32.0933	24.494	25.848	14.8627	18.8304	12.0305	24.7286	25.0089	-0.207141	0.0459837	0.269219	0.0101586	1.21438	3.2732e-46	1.1586	3.58725e-32
ENSG00000121742	GJB6	protein_coding	13:20221971_20232395_-	0.121495	0.286406	0.323303	0.244153	0.286789	0.329833	0.0566928	0.109553	0	0.27294	0.142964	0	0.0717266	0	0.0650724	0	0.262758	0	0	0	0	0	0	0.391223	NA	1.38323	NA	1.56658	NA	0	1
ENSG00000121743	GJA3	protein_coding	13:20138255_20161049_-	11.8356	9.28049	11.1033	12.9404	8.04989	14.0233	10.7648	9.72262	9.50487	9.68914	8.55684	10.3797	8.17163	10.1245	9.40121	4.49013	4.7723	2.18962	6.8019	9.0095	5.81265	0.69048	0.202277	0.254565	0.309824	0.0522742	0.911481	-0.68208	0.0204091	-3.61285	5.62284e-06
ENSG00000121749	TBC1D15	protein_coding	12:71839707_71927248_+	38.4912	37.1491	41.0744	46.3637	38.2103	42.3764	26.978	28.0861	37.1118	30.8659	20.3543	31.9551	34.684	35.4109	25.5611	28.9947	19.5475	19.9155	25.5854	30.2338	19.9157	31.1999	32.6842	0.266868	0.0286924	-0.0198654	0.945279	0.14385	0.318482	0.787619	1.35706e-10
ENSG00000121753	ADGRB2	protein_coding	1:31727117_31764893_-	0.0168767	0	0.0179638	0.054264	0.0199187	0.0152722	0.0315005	0	0	0.0505517	0	0.0151868	0	0.0157735	0	0	0	0	0.0516309	0	0	0	0	1.45935	NA	1.04475	NA	1.5501	NA	0.0515794	NA
ENSG00000121764	HCRTR1	protein_coding	1:31617686_31632518_+	0.323635	0.127154	0.114828	0.173432	0.0636618	0.195245	0.100678	0.340463	0.160569	0.242351	0.126941	0.24269	0	0.15124	0.115559	0	0.23331	0	0	0.196753	0.101654	0.247547	0	-0.249157	NA	0.127556	NA	0.33346	0.899184	0.69397	0.794474
ENSG00000121766	ZCCHC17	protein_coding	1:31296982_31364953_+	9.60588	9.03914	8.37328	11.3122	7.23164	10.5886	9.25987	10.0519	10.2378	6.74923	7.16341	8.71516	9.8484	12.0445	10.5015	3.8342	1.88084	3.59568	7.498	10.3459	6.85394	2.72129	3.18882	0.244652	0.16733	-0.254146	0.229014	-1.16306	5.47432e-07	-1.02298	0.000681524
ENSG00000121769	FABP3	protein_coding	1:31365625_31376850_-	0.773181	0.91133	2.05747	0.828676	1.21673	0.816287	1.32289	1.39437	2.17378	2.31595	1.06144	1.50748	1.82584	1.2044	1.24234	1.92292	0	2.34428	0.919877	0.822594	0.242858	1.77421	0.519755	-0.255639	0.833333	0.112728	NA	0.676051	0.503845	1.23664	0.298787
ENSG00000121774	KHDRBS1	protein_coding	1:32013829_32060850_+	118.305	110.805	123.377	137.749	96.1928	122.966	112.043	116.085	110.762	79.3602	93.2552	111.699	129.941	123.529	109.083	62.9152	48.8381	43.031	111.571	142.554	98.2472	27.385	29.5438	0.15282	0.206537	-0.126968	0.415159	-0.607836	9.72131e-10	-1.60025	6.44323e-40
ENSG00000121775	TMEM39B	protein_coding	1:32072031_32102866_+	2.89123	2.55587	3.24845	2.77596	2.51189	1.85326	2.58583	2.57085	3.74554	2.40563	3.07137	3.72191	3.08188	2.8899	2.75296	2.09725	0.694766	0.730517	1.51514	3.66191	1.66493	1.47433	1.94357	-0.146035	0.762253	0.195137	0.738255	-0.6876	0.159191	0.0720588	0.918313
ENSG00000121797	CCRL2	protein_coding	3:46407163_46412997_+	0.160132	0.150995	0.443163	0.669339	0.226795	0.753522	0.298888	0.115514	0.158896	0.191861	0.0376857	0.144097	0.189073	0.149665	0.274452	0	0.138528	0.349574	0.0326595	0.350467	0.0301786	0	0	1.2435	0.292002	-0.564384	NA	0.334291	0.847778	-1.86527	0.400923
ENSG00000121851	POLR3GL	protein_coding	1:145964702_145978848_+	3.00723	3.45809	3.20094	3.95022	3.37615	3.98243	3.83328	3.90213	2.98402	3.07581	2.244	3.82815	4.07036	3.49618	3.84988	1.64174	3.17256	2.40179	2.4683	2.60858	2.00434	1.68308	0.591672	0.36695	0.360322	-0.120423	0.863394	-0.0496361	0.939122	-0.650147	0.413698
ENSG00000121853	GHSR	protein_coding	3:172445133_172448456_-	0.250802	0	0.133479	0	0.296009	0.226958	0.234062	0.565377	0.3733	0.56343	0	0.338532	0	0.117204	0	0	0	0	0	0.228711	0.236332	0	1.51737	0.589291	NA	-0.314037	NA	1.5501	NA	2.71493	0.21236
ENSG00000121858	TNFSF10	protein_coding	3:172505508_172523507_-	36.5709	39.0674	46.5037	35.691	29.1953	36.2344	45.2991	52.313	58.1856	78.226	59.6812	87.7572	59.3076	60.0445	50.4218	124.811	97.5664	97.7712	30.4884	38.827	25.5732	63.2963	68.1894	-0.130357	0.322064	0.661329	3.42769e-13	1.54235	1.43319e-68	1.50598	2.28396e-44
ENSG00000121864	ZNF639	protein_coding	3:179322991_179338583_+	24.4363	19.6072	22.2916	25.4668	18.7665	23.4963	21.4159	22.0882	23.7356	19.9489	19.2007	24.5617	23.9776	24.8056	19.3928	20.7351	20.2636	20.5841	22.0044	27.0087	19.2479	14.6675	15.3726	0.169078	0.0992788	0.0505188	0.792356	0.489462	2.15559e-07	-0.156547	0.25672
ENSG00000121879	PIK3CA	protein_coding	3:179148114_179240093_+	57.3258	54.3599	61.1485	49.6324	35.8465	44.4082	45.5931	48.1249	60.3236	50.8625	39.7896	61.0986	64.2561	65.1706	46.343	62.0254	55.9701	56.3185	59.4301	72.9824	50.8206	57.9289	50.4186	-0.275038	0.00827911	0.104777	0.539173	0.633648	1.47914e-11	0.270345	0.0203935
ENSG00000121892	PDS5A	protein_coding	4:39822863_39977956_-	35.7675	30.2591	33.2711	31.958	22.131	30.7189	31.0167	32.1425	42.4452	32.3696	24.5343	35.4171	40.8597	39.5902	33.6316	36.0434	26.8603	27.7692	35.714	45.0028	32.2982	18.7873	20.4292	-0.0913866	0.485669	-0.0622329	0.745343	0.294263	0.00292672	-0.500951	1.04258e-05
ENSG00000121895	TMEM156	protein_coding	4:38966744_39032922_-	2.57766	2.72661	1.89949	3.66585	2.26221	2.3326	1.0486	0.834367	1.44285	1.68279	1.47769	1.84375	1.09255	1.29725	0.991193	1.47939	1.7153	1.92381	1.95461	3.4958	1.49474	3.94328	6.66454	0.331046	0.47968	0.722358	0.184984	1.22228	0.0188775	1.68285	1.55366e-05
ENSG00000121897	LIAS	protein_coding	4:39459000_39477653_+	6.95273	7.62194	7.09009	5.08075	4.01691	4.7078	5.80805	6.22552	6.99558	5.02444	4.46254	6.03777	7.11858	7.31623	6.09361	5.26003	1.89274	2.29971	4.6111	5.2319	4.44409	1.11569	0.78442	-0.513318	0.0086108	-0.165946	0.636	-0.488571	0.115362	-1.90489	0.000589479
ENSG00000121900	TMEM54	protein_coding	1:32894594_32901438_-	5.41418	4.00038	4.90281	7.34009	5.43635	7.02011	6.4857	6.12076	5.45259	1.57333	4.18388	5.16291	4.86609	6.49529	5.79965	1.5073	0.349531	1.76408	6.09806	7.59019	4.64494	0	0	0.606048	0.0829287	-0.577907	0.178649	-1.59058	0.00417448	-6.12173	0.00012387
ENSG00000121903	ZSCAN20	protein_coding	1:33472645_33496507_+	3.81734	3.19458	2.80364	3.80494	2.47798	3.41988	3.91881	2.99467	3.14395	4.11635	3.324	4.70609	3.60582	3.63918	2.90328	5.55388	5.28371	4.1667	2.10212	3.34187	1.72661	3.15345	2.92539	0.119764	0.738716	0.38509	0.194792	1.18623	5.30345e-07	0.806727	0.0194496
ENSG00000121904	CSMD2	protein_coding	1:33513999_34165842_-	0	0	0.0112642	0.00850655	0.0499601	0.0383057	0	0.00954239	0.0105009	0	0.0373576	0	0.0624757	0	0.0113359	0	0	0	0.0107917	0.0289513	0	0	0	3.20924	NA	1.21768	NA	-1.01775	NA	-0.0540566	0.994022
ENSG00000121905	HPCA	protein_coding	1:32885994_32898441_+	0.0800169	0	0.255514	0	0	0	0.149352	0.144304	0	0.239679	0	0	0.0944788	0	0	0	0	0	0	0	0.0754004	0	0	-2.82122	NA	-0.227384	NA	1.5501	NA	1.63517	NA
ENSG00000121931	LRIF1	protein_coding	1:110947185_110964079_-	20.0445	18.3659	19.8463	11.9171	10.7129	13.6897	15.3183	16.1305	18.8015	17.4457	15.754	22.8701	21.4345	22.3398	16.7722	26.8068	19.9576	23.6678	20.248	24.0387	14.469	43.3923	31.7287	-0.538239	2.31168e-05	0.285576	0.0770558	0.852443	3.15593e-11	1.39386	2.20589e-25
ENSG00000121940	CLCC1	protein_coding	1:108929508_108963457_-	8.8291	8.69596	9.6875	8.43389	6.74481	6.2659	8.07049	10.3879	10.2611	8.19654	5.97738	9.03337	11.3888	10.9932	7.93539	9.0239	5.75459	5.72067	7.46192	9.04409	5.15708	5.68945	3.41476	-0.206439	0.278506	-0.185693	0.436346	0.0636517	0.803746	-0.223144	0.436821
ENSG00000121957	GPSM2	protein_coding	1:108875350_108934545_+	12.3729	11.3187	10.5023	9.52162	7.59738	7.35301	11.1532	13.8925	17.7486	12.6435	9.65447	15.1698	16.1355	15.8298	13.3951	9.94012	6.39022	7.00701	9.712	13.6649	9.44659	5.93265	6.27799	-0.345215	0.0208349	-0.0594115	0.84175	-0.334986	0.0570129	-0.39449	0.0681275
ENSG00000121964	GTDC1	protein_coding	2:143938068_144332568_-	5.37418	4.42661	5.26994	5.05976	4.02049	4.37501	4.75878	4.99859	5.72112	5.57712	3.77189	6.03554	6.24555	5.94244	4.39692	5.99878	4.11831	4.27249	4.6713	5.60508	3.56881	8.59359	10.582	-0.0247208	0.909913	0.110212	0.589207	0.425317	0.00143787	1.50964	9.64475e-35
ENSG00000121966	CXCR4	protein_coding	2:136114349_136118165_-	1.49718	1.76469	1.59362	3.73494	2.37637	2.61625	1.10816	1.11726	1.17826	0.541243	0.850496	1.11498	0.731492	1.73708	0.331815	1.15557	1.11654	1.31487	1.36883	0.894514	0.778373	3.31709	3.74815	0.976563	0.0274883	-0.291556	0.769868	0.989041	0.112145	2.23875	3.70773e-06
ENSG00000121988	ZRANB3	protein_coding	2:135136916_135531236_-	2.2646	2.28791	2.68597	1.54991	1.52731	1.10077	2.41538	3.32558	3.54404	2.96527	1.46182	2.95778	4.29351	4.86208	3.38231	3.37927	2.96659	2.02457	3.18034	3.64645	2.08517	1.84106	1.98338	-0.649291	0.00838541	-0.214322	0.597018	0.0415679	0.909978	-0.175331	0.640913
ENSG00000121989	ACVR2A	protein_coding	2:147844517_147930826_+	7.41066	6.13005	7.01609	7.24324	4.99154	6.3441	6.56046	6.99149	8.65782	7.70353	5.24555	8.7429	8.66005	8.0836	6.81589	8.67037	9.80579	9.21868	6.72179	8.73842	5.18796	10.7539	11.1415	-0.00958368	0.970411	0.0884149	0.733924	0.86976	3.91218e-11	1.12767	1.13113e-14
ENSG00000122008	POLK	protein_coding	5:75511756_75601144_+	17.5793	18.7928	19.3419	16.9637	11.8631	14.2113	13.9194	15.6608	22.5914	15.2226	9.93643	17.0622	19.7245	19.935	15.7352	23.5605	14.4515	19.542	13.8153	19.4762	11.2382	35.3249	40.9958	-0.239715	0.133429	-0.174752	0.412022	0.68124	1.61936e-07	1.82487	3.45532e-42
ENSG00000122012	SV2C	protein_coding	5:76083172_76353939_+	0.253293	0.32343	0.292077	0.237539	0.0996498	0.343819	0.275785	0.380663	0.209449	0.189676	0.149026	0.265919	0.398763	0.532657	0.316548	0.0787432	0.0912999	0.0767984	0.344401	0.346475	0.17901	0	0	-0.199706	0.842571	-0.405157	NA	-1.72224	0.147691	-3.65271	0.0376317
ENSG00000122025	FLT3	protein_coding	13:28003274_28100592_-	0.969447	1.25149	1.0319	1.22457	0.762794	0.960832	1.16324	1.2488	0.732927	1.10623	0.869147	1.66166	0.817614	1.42384	0.791214	4.47764	2.99519	4.36705	3.05999	0.505177	5.6551	5.72033	2.97916	-0.016489	0.990829	0.29643	0.846342	2.60174	6.29652e-05	0.744331	0.369573
ENSG00000122026	RPL21	protein_coding	13:27251309_27256691_+	251.675	198.35	193.054	241.131	162.423	249.857	218.357	215.642	288.757	209.56	249.65	288.168	212.973	258.641	216.849	172.756	143.421	127.671	158.515	218.652	150.82	62.9287	73.4049	0.156567	0.401317	0.190485	0.36443	-0.00940673	0.965871	-0.923309	1.6182e-09
ENSG00000122033	MTIF3	protein_coding	13:27435643_27450591_-	16.8017	14.934	16.3595	12.7972	10.7928	11.6151	15.4232	17.8326	18.2026	15.8407	13.7422	16.0611	21.0742	19.7709	18.529	13.5634	10.0076	8.6185	13.8194	18.8886	14.9499	4.5507	1.33313	-0.311335	0.0660682	-0.0453781	0.893571	-0.266674	0.214419	-2.04395	1.08659e-09
ENSG00000122034	GTF3A	protein_coding	13:27424544_27435823_+	72.1261	64.978	66.4404	92.6963	61.3374	75.776	71.3864	73.1195	71.5235	54.8803	65.3066	78.4447	75.6202	80.6942	77.2115	30.32	25.1107	26.1916	65.7847	91.9048	63.2384	15.7727	15.9224	0.306303	0.0136851	0.00604205	0.984671	-0.896347	6.32015e-13	-1.77126	3.6773e-28
ENSG00000122035	RASL11A	protein_coding	13:27270327_27273690_+	1.1662	2.37426	1.01563	1.44875	0.625641	2.39848	2.37461	2.00756	0.946803	0.158781	1.24753	2.86207	1.62733	2.37812	2.15776	0.79101	1.37572	0.385737	2.2704	2.61037	2.19784	0.486557	0.855224	0.0984972	0.945255	-0.227537	NA	-0.690134	0.565793	-1.37243	0.297833
ENSG00000122042	UBL3	protein_coding	13:29764371_29850684_-	44.1122	40.471	44.3523	35.7463	26.0318	37.0595	42.0025	44.023	49.4504	31.426	33.8098	40.6607	53.8445	49.0846	38.1854	37.5824	27.0735	24.5084	42.7351	60.9927	36.2871	39.9423	45.923	-0.244718	0.0252134	-0.22101	0.078983	-0.0359961	0.837203	0.340895	0.00937752
ENSG00000122068	FYTTD1	protein_coding	3:197737179_197787596_+	28.8498	25.1	30.2918	30.3833	19.4489	29.5142	22.6118	23.1042	29.0154	21.2377	18.6425	27.193	26.1542	26.2099	19.5899	27.3623	18.7181	17.791	21.4418	28.0255	20.0665	20.5336	23.7655	0.0470624	0.783193	-0.0273381	0.911026	0.452321	4.29513e-05	0.378472	0.00337476
ENSG00000122085	MTERF4	protein_coding	2:241072169_241102332_-	1.65605	1.45509	1.3354	1.39573	0.995048	0.935497	1.20832	1.42088	1.37438	1.62343	1.52352	1.67086	1.37468	1.5009	1.24715	1.27303	1.25897	1.49721	0.951865	1.05256	0.747153	1.24368	1.17397	-0.285651	0.212907	0.393866	0.0856693	0.597949	0.0102966	0.843283	0.00237338
ENSG00000122122	SASH3	protein_coding	X:129779979_129795201_+	0	0	0	0.0705404	0.103573	0.158825	0	0.07913	0	0	0.206525	0.157936	0	0	0.0940031	0	0	0	0.0894901	0.0800259	0.165385	0.805483	0	2.82555	NA	2.22436	NA	1.5501	NA	2.203	0.407558
ENSG00000122126	OCRL	protein_coding	X:129539849_129592561_+	45.3206	37.8398	41.7654	50.1933	34.744	44.2739	47.2717	49.0936	56.9309	46.0566	42.681	53.0477	50.6743	55.3429	44.324	32.0771	23.5497	24.3175	36.2611	48.588	33.542	15.1644	14.5388	0.18483	0.0187074	0.0185181	0.912937	-0.28714	0.00268455	-0.96585	4.89489e-14
ENSG00000122133	PAEP	protein_coding	9:135561756_135566955_+	0.233544	0	0	0	0	0	0	0	0	0	0.0916041	0	0	0	0	0	0.336725	0	0	0	0	0	0	-2.32277	NA	1.46736	NA	3.47364	NA	0	NA
ENSG00000122140	MRPS2	protein_coding	9:135499984_135504673_+	1.63043	2.2878	1.19829	2.80841	1.42033	1.79159	2.02882	2.31029	1.30969	1.86047	1.69014	1.15278	2.20013	2.35835	1.70493	0.434456	0.167912	0.282484	1.18762	2.05324	1.31689	0.356317	0.31315	0.351889	0.54402	-0.145856	0.875773	-2.17892	0.00500462	-1.73433	0.0681512
ENSG00000122188	LAX1	protein_coding	1:203765176_203776233_+	0.115346	0	0	0	0.045379	0	0.0358824	0.0693392	0.0763039	0.115167	0.0452428	0	0.0907953	0	0.082372	0	0.166306	0	0.0784174	0.0701243	0.108691	0	0	-1.4255	NA	-0.077959	NA	0.522973	NA	-1.11709	0.721967
ENSG00000122194	PLG	protein_coding	6:160702238_160753315_+	0.0695966	0.0546879	0.0493865	0.0559439	0.0821415	0.06298	0.0433009	0.0627561	0.0920794	0.0347445	0	0.0417518	0.0273917	0	0	0	0	0	0	0.0211556	0.0218604	0.212936	0.0935698	0.346027	NA	-1.24142	NA	1.5501	NA	3.81782	0.03571
ENSG00000122203	KIAA1191	protein_coding	5:176346061_176361968_-	20.5685	19.0092	19.2925	25.4837	21.3669	22.8818	19.2552	18.3936	19.0183	14.1932	17.2272	20.0195	20.6983	20.9121	17.9359	9.19511	8.4556	7.96297	15.558	21.3534	13.7956	6.2411	6.51345	0.389066	0.000548215	-0.00956159	0.975675	-0.591724	1.22312e-05	-0.954203	1.45014e-08
ENSG00000122218	COPA	protein_coding	1:160289273_160343400_-	47.1777	41.4641	42.406	51.9477	41.5938	48.5064	50.1423	48.9303	53.4388	36.319	40.9131	43.3888	54.8119	57.5163	50.9413	23.2627	16.7555	19.2506	44.3527	53.1892	39.2624	15.7545	22.4837	0.259773	0.0353651	-0.200719	0.192469	-0.838626	2.48087e-12	-0.812073	9.19237e-09
ENSG00000122254	HS3ST2	protein_coding	16:22814177_22916338_+	0	0	0.0607357	0	0	0	0.0532517	0	0	0.0854577	0	0	0	0	0	0	0	0	0.116376	0.0520343	0	0	0	-0.995503	NA	0.504794	NA	0	NA	0.187829	NA
ENSG00000122257	RBBP6	protein_coding	16:24537693_24572863_+	36.4313	31.1087	36.7074	22.456	16.2104	21.3487	25.2123	26.4067	36.3947	39.3921	24.9522	43.4971	32.7863	31.8196	24.9794	93.3794	85.5502	80.6445	32.9457	41.0994	27.0456	106.782	105.406	-0.657637	2.17463e-08	0.418388	0.00211285	2.17978	2.9731e-89	2.10454	1.24026e-67
ENSG00000122299	ZC3H7A	protein_coding	16:11750586_11797267_-	26.6113	24.0983	26.7903	24.1591	19.4279	22.7598	20.9315	24.5973	26.6564	21.4127	19.2634	25.3906	24.8855	25.5796	21.9588	27.9125	24.4091	21.8441	21.6584	26.0924	17.6008	22.0097	26.7606	-0.0834332	0.40462	0.00285698	0.989559	0.657749	1.44205e-17	0.613547	1.24145e-11
ENSG00000122304	PRM2	protein_coding	16:11275639_11276480_-	0	0	0.272182	0	0	0	0	0	0	0	0	0	0	0.238995	0	0	0	0	0	0	0	0	0	-0.99545	NA	0	NA	1.55008	NA	0	NA
ENSG00000122335	SERAC1	protein_coding	6:158109515_158168270_-	4.15263	2.76741	3.76737	5.36617	4.03259	4.42378	3.61383	3.50748	4.59002	4.09372	2.6597	4.79321	4.26181	5.38781	3.64121	4.118	2.6526	2.48628	3.41279	4.1384	1.93176	1.44744	2.75618	0.51159	0.0118049	0.0983289	0.816139	0.0988426	0.752036	-0.0994987	0.801178
ENSG00000122359	ANXA11	protein_coding	10:80150889_80205572_-	65.0808	64.7814	67.1667	101.519	59.0022	78.0431	69.2788	69.3503	64.2886	45.8049	56.7345	65.404	74.4004	76.2542	65.0892	38.8424	26.6522	28.2282	57.6071	86.1929	48.3149	28.6914	34.6487	0.395781	0.00149458	-0.147244	0.462967	-0.583735	1.80011e-06	-0.547741	8.67652e-05
ENSG00000122367	LDB3	protein_coding	10:86668449_86736068_+	0.0227545	0.0268202	0	0.0365815	0.053712	0.0411824	0.0637072	0.041036	0.0225789	0.0340789	0	0.061428	0.053734	0.0212671	0	0	0.0984227	0	0	0.0207503	0.0214417	0	0	1.55884	NA	-0.342487	NA	1.05113	NA	0.773262	0.812851
ENSG00000122375	OPN4	protein_coding	10:86654557_86666848_+	0	0	0	0	0	0	0	0	0	0	0	0	0.111517	0	0	0	0	0	0	0.0861284	0	0	0	0	NA	0	NA	1.55008	NA	1.63513	NA
ENSG00000122376	FAM35A	protein_coding	10:87094161_87191468_+	9.68084	9.06134	10.7085	9.87978	7.78524	9.49052	10.0976	12.1526	12.9024	10.5898	8.32027	11.2737	14.2321	12.8624	10.4209	6.37318	7.18421	5.00715	10.9369	12.6364	7.46778	3.9202	3.06247	0.0208339	0.942184	-0.0967482	0.739677	-0.397713	0.0733269	-1.1219	0.000164114
ENSG00000122378	FAM213A	protein_coding	10:80407829_80437115_+	27.7452	23.0496	26.99	27.5774	20.54	26.794	25.232	26.7697	26.6716	18.4769	20.3239	23.4553	32.7597	32.4084	26.2621	12.5341	5.79044	8.69089	24.921	31.8363	23.1516	1.68653	1.58808	0.0859123	0.584449	-0.205971	0.150434	-1.12855	2.00059e-18	-3.58831	4.76246e-35
ENSG00000122386	ZNF205	protein_coding	16:3112560_3120517_+	0.488021	0.0958698	0.389593	0.424977	0.335993	0.404823	0.341586	0.220027	0.161418	0.304541	0.382838	0.256173	0.192074	0.380101	0.479202	0.30343	0.175908	0.295936	0.124417	0.333778	0.114966	0.933212	0.492093	0.390059	0.734101	0.491888	NA	0.166416	0.90917	2.36418	0.00985387
ENSG00000122390	NAA60	protein_coding	16:3443611_3486963_+	5.03357	5.58947	4.59645	5.43035	3.6896	4.3992	4.20313	4.503	3.94321	4.22563	4.92548	5.08978	4.86414	4.64265	4.24261	3.31084	2.17723	3.66283	3.36352	4.23992	2.48392	6.20077	5.28929	-0.0398771	0.895313	0.303199	0.169285	0.0499133	0.860435	1.22977	4.80709e-11
ENSG00000122406	RPL5	protein_coding	1:92832025_92841924_+	1091.66	974.082	974.241	1170.83	873.074	1114.48	1036.71	974.786	1163.73	906.2	972.229	1112.8	1023.75	1101.02	996.892	507.388	385.465	422.001	785.935	950.819	700.132	103.348	102.181	0.194214	0.0729874	0.0504674	0.807682	-0.624543	9.87365e-13	-2.54681	6.21577e-129
ENSG00000122417	ODF2L	protein_coding	1:86346824_86396342_-	13.5903	12.3285	15.2829	9.39127	7.63069	8.46662	11.284	11.8003	16.3183	11.9824	8.34173	14.8092	15.65	14.4173	11.6027	12.1266	9.44279	8.77216	11.6083	14.3404	7.91208	2.36713	3.62853	-0.548205	2.15949e-05	-0.0423038	0.890963	0.170634	0.308711	-1.43917	1.64351e-14
ENSG00000122420	PTGFR	protein_coding	1:78303884_78539749_+	0	0.0711138	0.0642202	0.0727471	0.106813	0.109195	0	0	0.0598681	0	0.0354975	0	0.0712381	0	0	0	0	0	0	0.0825294	0	0	0.121674	1.26142	NA	-0.385485	NA	0.604876	NA	1.85609	0.607606
ENSG00000122432	SPATA1	transcribed_unprocessed_pseudogene	1:84506291_84566194_+	5.32161	6.06337	6.18365	5.45403	3.71616	4.09333	3.68343	5.23843	7.08473	6.30963	2.87007	6.90376	6.28341	6.96326	4.94042	9.59534	9.01545	7.42214	2.62296	4.48892	2.04762	3.4599	6.26035	-0.272783	0.444709	0.128122	0.824754	1.15021	8.36855e-06	1.15922	0.000684726
ENSG00000122435	TRMT13	protein_coding	1:100133150_100150497_+	15.2854	13.3534	17.7535	10.4077	7.79991	9.03162	11.1604	13.4587	17.2641	11.581	9.78673	15.0494	15.8716	15.5888	10.5466	17.2745	12.4453	16.1936	11.6907	15.415	11.311	30.9487	35.1778	-0.630134	7.39329e-06	-0.067035	0.835601	0.769852	6.08348e-07	1.81199	2.09229e-34
ENSG00000122477	LRRC39	protein_coding	1:100148449_100178273_-	2.61182	1.72033	1.79886	0.49399	0.906647	0.69515	1.14705	1.17755	1.44828	1.61068	0.723139	1.3134	1.81404	1.50773	1.48117	2.86572	1.66135	3.35394	1.17505	1.47109	0.868634	1.05764	1.54918	-1.45106	0.00353143	0.0482702	NA	1.36267	0.00563699	0.62297	0.454952
ENSG00000122481	RWDD3	protein_coding	1:95234155_95247225_+	2.05237	2.36148	2.18458	2.12112	1.15348	1.72459	1.50495	1.76252	2.03653	2.70787	1.38002	2.5944	2.13482	2.64897	1.93677	3.46363	1.2682	1.24456	1.29563	1.60423	0.920934	1.12132	1.37966	-0.258522	0.574618	0.443658	0.34971	0.446503	0.345518	0.4382	0.514517
ENSG00000122482	ZNF644	protein_coding	1:90915298_91022272_-	52.3552	45.9152	52.5096	41.4619	30.1071	34.6878	33.434	35.8933	48.0616	41.208	29.6055	47.6049	51.1977	48.9756	39.336	53.6174	49.8129	49.0318	45.0857	54.3941	34.3309	50.8305	46.4497	-0.366267	0.000808585	0.140812	0.40918	0.772303	1.20403e-14	0.578451	4.94225e-07
ENSG00000122483	CCDC18	protein_coding	1:93179919_93278730_+	29.5673	26.481	27.1616	19.9769	14.8295	16.7917	16.8255	19.4832	28.4585	21.1027	12.0434	23.2122	29.7695	29.4234	22.2539	25.1439	18.1159	17.055	22.628	31.1365	17.7205	6.61929	8.1667	-0.551054	0.00035725	-0.0737385	0.83211	0.192406	0.321559	-1.22128	1.61602e-09
ENSG00000122484	RPAP2	protein_coding	1:92298965_92402056_+	12.1584	11.0186	12.8823	8.97933	6.84659	7.81754	9.28261	9.53334	12.7133	9.97971	7.10431	11.6795	11.2843	10.7655	8.80684	12.0399	10.3495	10.1229	8.92311	11.2143	6.52807	7.66122	8.86522	-0.469967	3.93918e-06	-0.00702072	0.98061	0.706613	1.07657e-10	0.356289	0.0144002
ENSG00000122490	PQLC1	protein_coding	18:79902420_79951664_-	0.835064	0.9374	1.037	1.74205	0.915186	0.899612	0.890661	1.02191	0.887808	0.774217	0.889042	1.0556	0.657326	1.1893	0.724133	0.296689	0.602	0.506382	0.628542	0.960957	0.48712	0.547488	0.481161	0.466869	0.244233	0.0868399	0.91178	-0.26252	0.691104	0.0326307	0.971002
ENSG00000122507	BBS9	protein_coding	7:33129244_33606068_+	8.814	7.2722	7.50542	6.09307	4.60321	5.64306	8.57531	9.91475	10.7138	8.31635	7.85641	8.96252	9.60046	10.3385	7.60043	5.75416	3.04994	5.21119	5.23566	7.77646	4.6926	0.707887	0.79988	-0.393229	0.00190174	-0.0849442	0.719936	-0.333431	0.060825	-2.50845	1.76035e-10
ENSG00000122512	PMS2	protein_coding	7:5973239_6009125_-	28.9834	26.6877	28.349	22.3982	20.956	18.4304	24.0899	25.8992	25.3174	22.4581	22.8244	26.5847	26.9986	26.3567	27.171	21.1515	17.9093	18.1862	21.454	28.3695	18.9105	9.92907	9.17755	-0.294804	0.0464131	0.0631404	0.831434	0.127427	0.499681	-0.816314	2.20271e-05
ENSG00000122515	ZMIZ2	protein_coding	7:44748581_44769881_+	7.64728	6.97933	7.95619	13.1267	7.67812	10.104	6.38105	6.59636	6.40261	5.03065	6.71771	8.84086	6.33313	6.87442	5.67449	4.5071	2.5842	2.89832	4.88758	7.91808	3.64057	5.48378	8.13949	0.577209	0.000358195	0.210129	0.421866	-0.300965	0.178117	0.800278	3.08137e-05
ENSG00000122543	OCM	protein_coding	7:5879827_5886362_+	0	1.14616	1.03505	0.781653	0.573844	0	0	0.219209	0.482453	0	0	0.21876	0	0	0.26041	0	0	0	0	0.443381	0	0	0	-0.575016	NA	-1.01355	NA	1.5501	NA	1.00239	NA
ENSG00000122545	2020-09-07	protein_coding	7:35800932_35907105_+	66.1038	54.6379	66.4614	61.1824	42.9307	57.6902	46.8809	53.6151	65.7211	45.6359	34.077	51.8502	65.0538	66.1008	49.6709	35.9584	32.5029	32.7876	61.9142	75.1438	50.2109	22.511	21.3941	-0.0726452	0.618775	-0.207525	0.0950881	-0.193551	0.0803401	-1.06153	2.0736e-22
ENSG00000122547	EEPD1	protein_coding	7:36153149_36301543_+	8.96603	11.0023	8.49772	7.20717	4.34884	5.50171	10.4022	10.5213	10.6336	9.10545	10.0446	9.58794	12.6531	12.3117	9.86751	6.07105	6.50791	7.26174	8.14128	12.6845	6.27869	8.0324	5.07774	-0.613486	0.00241121	0.00469097	0.992473	-0.168112	0.552029	0.00644587	0.989848
ENSG00000122548	KIAA0087	lincRNA	7:26533121_26538788_-	0	0	0	0	0.0720152	0	0.0569443	0	0	0	0	0	0	0	0	0	0	0	0	0	0	0	0	0.92796	NA	-0.517201	NA	0	NA	0	NA
ENSG00000122550	KLHL7	protein_coding	7:23105758_23177914_+	14.5091	14.8577	14.3667	13.648	9.23016	12.7883	14.2289	13.9181	16.0819	12.9712	12.2497	16.0657	17.6376	16.6383	13.1171	11.5163	9.12438	9.85909	11.9976	14.0913	9.77726	4.72252	4.56544	-0.158656	0.149547	0.02916	0.890963	-0.00346042	0.984851	-0.921204	7.83983e-09
ENSG00000122557	HERPUD2	protein_coding	7:35632659_35695571_-	31.4564	28.4543	31.4063	38.0544	26.2311	32.4693	35.2087	33.8302	36.5369	32.399	32.178	41.3157	37.3062	38.3212	33.8079	21.0526	16.2732	13.3082	27.4601	38.0888	22.4199	13.749	16.8605	0.219287	0.0116977	0.131123	0.255053	-0.496704	3.14412e-06	-0.473658	0.000435061
ENSG00000122565	CBX3	protein_coding	7:26201162_26213356_+	127.486	99.2774	117.405	118.861	80.4419	97.8497	103.814	110.116	133.05	81.389	68.4325	97.012	134.771	137.161	107.503	52.8432	43.6373	44.3889	115.441	152.816	96.6958	17.4972	20.4638	-0.0761957	0.395091	-0.362145	3.81942e-08	-0.798337	1.43685e-29	-2.22356	2.14806e-101
ENSG00000122566	HNRNPA2B1	protein_coding	7:26189927_26201529_-	301.681	250.272	291.528	253.879	185.909	264.644	259.767	288.518	319.221	242.845	174.051	237.606	346.607	354.761	302.924	202.139	157.387	167.28	318.189	412.347	284.09	219.575	210.855	-0.119744	0.35174	-0.272861	0.0157696	-0.301815	0.00169971	-0.206136	0.0644582
ENSG00000122574	WIPF3	protein_coding	7:29806486_29917066_+	2.54881	1.35675	2.14414	2.94104	1.9408	3.08773	1.95667	2.92847	2.73311	2.52434	2.56383	2.84849	2.47553	2.72801	2.77431	2.76051	0.889087	2.24361	2.34766	4.12378	2.47923	1.13201	1.98974	0.532477	0.110634	0.193353	0.733849	0.196114	0.692198	-0.45831	0.393454
ENSG00000122584	NXPH1	protein_coding	7:8433955_8752963_+	0.179834	0.0423933	0.229702	0.0867338	0.21225	0.065095	0	0.0972953	0.214136	0.215467	0.0423225	0.0970962	0.339739	0.201695	0.115583	0.402527	0.155572	0	0.110034	0.0655979	0.0338918	0.165065	0.290136	-0.178224	NA	0.308487	NA	0.370937	0.834352	2.18028	0.173518
ENSG00000122591	FAM126A	protein_coding	7:22889371_23014130_-	7.65505	6.42436	7.40528	6.35818	4.31478	5.70423	5.86211	5.46418	7.76087	5.30932	4.74504	5.9016	6.71027	6.29529	4.73491	7.23234	4.31262	4.79653	4.55278	5.55636	3.90421	9.20241	10.0089	-0.255247	0.0399839	-0.123401	0.525144	0.509967	7.32914e-05	1.48637	1.71284e-32
ENSG00000122592	HOXA7	protein_coding	7:27153716_27157936_-	0.0849871	0	0	0	0	0	0	0	0	0.127283	0	0.0764771	0	0	0	0	0	0	0	0	0	0	0	-0.995465	NA	2.2785	NA	0	NA	0	NA
ENSG00000122641	INHBA	protein_coding	7:41667168_41705834_-	6.623	5.51341	6.84024	70.1051	51.983	74.9861	4.05944	4.13904	4.74998	9.49355	7.43324	10.6805	5.57466	5.00518	3.1141	33.2692	28.6473	25.7672	5.05988	6.99643	4.42836	42.5335	41.6124	3.51565	9.07942e-227	1.21621	1.08401e-21	3.32156	1.12143e-163	3.39151	1.17803e-153
ENSG00000122642	FKBP9	protein_coding	7:32957404_33006931_+	51.4598	51.2666	51.7584	61.9181	44.063	54.9602	54.5968	50.4672	48.4638	38.0689	45.2949	45.4377	51.8631	50.4036	48.3165	18.6607	15.9719	16.8719	47.7921	64.7233	43.1502	4.92633	3.89656	0.193279	0.239407	-0.119055	0.627066	-0.921205	3.52892e-12	-3.11527	5.72376e-57
ENSG00000122643	NT5C3A	protein_coding	7:33014114_33062797_-	28.3464	22.7183	24.0657	38.9606	27.8855	35.3699	22.208	24.1077	27.2303	28.6976	22.115	34.3328	28.4975	29.3199	24.9456	67.1595	51.3422	50.6937	20.0301	25.8755	17.8162	58.3663	59.2747	0.580992	1.73429e-15	0.334416	8.41558e-05	1.65542	2.01565e-108	1.91708	2.14142e-110
ENSG00000122644	ARL4A	protein_coding	7:12686856_12690934_+	11.4932	11.0837	12.2672	8.09329	6.689	6.93368	10.4897	9.50705	12.4413	8.77251	8.82979	11.3965	12.5984	11.6001	9.83559	22.4418	16.8448	11.9806	8.29791	11.0583	8.56263	27.7536	32.1813	-0.544302	8.22893e-05	-0.0285069	0.934067	1.20665	2.53297e-19	2.12651	2.14027e-52
ENSG00000122674	CCZ1	protein_coding	7:5898725_5926550_+	5.23042	4.28732	5.00214	5.89039	4.13636	4.80524	4.3362	4.21358	5.05834	3.73781	4.81127	5.20841	5.73686	5.60817	4.74959	2.47617	3.78977	2.80142	3.54686	4.84237	3.5026	1.94959	1.60632	0.166326	0.461652	0.157039	0.602604	-0.211557	0.454355	-0.720644	0.0343903
ENSG00000122678	POLM	protein_coding	7:44072247_44082540_-	1.33602	1.36241	1.2623	1.58074	0.79728	1.16825	1.3169	1.313	1.44488	1.10164	1.25415	1.66153	1.40024	1.73975	0.996976	1.17602	0.973966	0.655413	0.933804	1.45107	0.707271	0.344467	0.787112	-0.0239923	0.958649	0.114194	0.823023	0.0564964	0.904408	-0.368836	0.485541
ENSG00000122687	MRM2	protein_coding	7:2234231_2242198_-	23.7197	22.0461	23.9501	28.614	20.3901	25.972	23.2093	23.3042	22.4307	19.9271	22.706	27.3625	25.9916	27.8337	23.2072	19.1008	14.4631	12.7995	21.7734	27.9196	19.2989	9.43122	10.115	0.241804	0.035139	0.149665	0.343604	-0.113983	0.488614	-0.787662	2.18429e-06
ENSG00000122691	TWIST1	protein_coding	7:19020991_19117672_-	2.3888	2.47775	1.72903	3.37954	1.24053	2.59404	1.15927	1.63705	1.80148	1.00175	1.01193	2.57953	2.70772	1.87543	2.35417	1.06938	0	1.39063	0.779529	1.39418	1.26055	1.31557	0	0.25264	0.751833	0.144958	NA	-0.81727	0.379555	-0.450392	0.748764
ENSG00000122692	SMU1	protein_coding	9:33041764_33076659_-	21.9064	20.6737	20.4663	25.0125	17.9296	22.6794	23.0126	23.6576	25.4513	20.004	18.7393	20.8025	27.5987	26.1332	22.051	14.2364	7.301	10.1466	19.533	22.8546	17.9455	10.1042	10.8041	0.194267	0.150264	-0.145588	0.415159	-0.627424	1.31449e-05	-0.50803	0.00453821
ENSG00000122694	GLIPR2	protein_coding	9:36136536_36163913_+	0.147397	0.0434334	0.039223	0.118482	0.217457	0.16673	0.103169	0.166137	0.036565	0	0	0	0.0870185	0.0344406	0.27631	0	0	0	0.0751556	0.100811	0.0347233	0	0	1.2945	NA	-3.58537	NA	-1.76663	NA	-0.779953	0.790827
ENSG00000122696	SLC25A51	protein_coding	9:37879400_37904353_-	2.17388	2.5623	2.87676	5.4312	4.09128	4.35975	2.96093	4.29127	3.2648	2.90379	3.18024	3.85953	4.92543	4.11847	3.58738	2.84936	2.2872	1.28261	2.3966	2.89324	2.04846	7.01067	6.16135	1.00635	6.58391e-05	0.0477528	0.941092	-0.362151	0.436708	1.8739	7.8045e-10
ENSG00000122705	CLTA	protein_coding	9:36190856_36304781_+	6.87525	5.56573	4.86536	7.6825	4.45853	6.11907	6.31061	5.62043	6.03503	4.63927	6.1343	6.2548	6.64594	6.46116	5.82705	4.65053	3.43135	2.19911	4.50718	5.89076	4.76995	3.294	2.13312	0.206734	0.480509	0.0584287	0.905926	-0.272421	0.420295	-0.478678	0.215782
ENSG00000122707	RECK	protein_coding	9:36036433_36124451_+	0	0.29964	0.0773123	0.11677	0.128589	0.0657282	0.0677856	0.163736	0.072073	0.0543908	0	0.163401	0.128641	0.2376	0.0389023	0	0.628341	0.132135	0.0370347	0	0.0342215	0	0.146479	-0.145488	NA	-0.379512	NA	1.61596	0.349427	2.10451	0.44111
ENSG00000122711	SPINK4	protein_coding	9:33218365_33248567_+	0.669232	1.97202	0.356171	0	0.789862	0.605608	0.936847	0.603455	0.996103	2.50574	0	0.60222	1.97547	0	0	0	0	0	0	0.610288	0.315311	1.53568	1.34963	-0.948989	NA	0.368606	NA	-0.723216	NA	2.69521	0.274577
ENSG00000122728	TAF1L	protein_coding	9:32629454_32635669_-	0.210212	0.396434	0.358005	0.27036	0.396964	0.190227	0.0784725	0.15164	0.250308	0.251864	0.148415	0.075665	0.148923	0.235765	0.0450356	0.627361	0	0.4589	0.300114	0.421733	0.277317	0	0.169573	-0.0316645	0.984452	0.0683517	NA	1.98393	0.0721798	-1.43631	0.492841
ENSG00000122729	ACO1	protein_coding	9:32384603_32454769_+	29.429	27.1281	28.1627	47.4012	37.5516	43.0621	25.5734	28.1387	31.3232	27.2352	26.07	32.9279	31.6992	32.5134	26.9146	56.5501	48.035	43.2338	22.8762	30.0523	19.3595	68.04	66.7398	0.734892	1.98187e-36	0.151152	0.0806743	1.32204	2.9731e-89	1.93567	1.70671e-157
ENSG00000122733	PHF24	protein_coding	9:34957608_34982544_+	0	0	0.066389	0.0501359	0	0	0	0.0281204	0	0.046706	0	0.0561258	0	0.0291471	0	0.116339	0	0	0	0.0284388	0	0	0.125783	-0.235827	NA	1.76134	NA	2.51189	NA	3.04654	NA
ENSG00000122735	DNAI1	protein_coding	9:34457414_34520989_+	0	0	0.134317	0.0338113	0.248222	0.114191	0.0392552	0.113785	0	0	0.0494954	0.113552	0	0	0.0901147	0	0	0.306081	0	0.0383578	0	0.772164	0.339309	1.78532	NA	0.217206	NA	2.42813	0.34967	5.70113	0.00810117
ENSG00000122741	DCAF10	protein_coding	9:37800502_37867666_+	7.0796	6.79765	7.7324	6.64175	5.1705	6.85818	6.67608	7.23382	8.93254	7.0871	5.02447	7.48516	8.79564	7.16968	6.91042	8.13697	5.19699	5.24583	6.27706	7.31572	4.23261	6.27761	6.48632	-0.0706054	0.752437	-0.0955085	0.728973	0.321262	0.0622358	0.561635	0.0021168
ENSG00000122756	CNTFR	protein_coding	9:34551432_34590140_-	0.0887989	0	0	0	0	0	0	0	0	0	0.10449	0.0799072	0	0	0	0	0	0	0	0	0	0	0	-0.995463	NA	2.19275	NA	0	NA	0	NA
ENSG00000122778	KIAA1549	protein_coding	7:138831381_138981318_-	4.47774	3.45542	4.63794	3.64777	1.82482	2.67107	3.76661	3.49445	3.74583	3.308	3.59142	4.39075	3.72225	4.42902	3.69957	2.0225	1.73705	2.33783	2.7029	3.75375	1.83534	2.02735	2.1057	-0.493094	0.0112162	0.165358	0.620863	-0.328532	0.252672	0.0505865	0.908229
ENSG00000122779	TRIM24	protein_coding	7:138460334_138589993_+	27.6909	24.8024	27.9598	16.9147	11.5419	16.2456	24.7232	27.2425	31.3103	23.2938	17.6557	24.0582	29.8629	29.8903	25.3502	30.1107	26.1183	23.6712	24.8796	31.1663	20.2692	31.5376	38.2133	-0.710729	1.20934e-19	-0.229745	0.0217294	0.53507	7.77457e-10	0.907367	2.8369e-22
ENSG00000122783	C7orf49	protein_coding	7:135092363_135170795_-	1.25318	0.970033	0.935727	1.33812	1.01548	1.67567	1.27427	1.383	1.16927	0.67231	1.07846	1.397	1.43551	1.41601	1.20215	0.976873	1.05175	0.81664	1.01092	1.34749	0.916505	1.80265	1.65971	0.490607	0.115223	-0.140061	0.811977	0.1074	0.828428	1.11153	0.00118417
ENSG00000122786	CALD1	protein_coding	7:134744252_134970728_+	0.747273	0.825743	0.994262	0.88225	0.578792	0.803022	0.566634	0.56854	0.787851	0.559587	0.577054	0.640925	0.827185	0.862121	0.600357	0.522698	0.404033	0.424824	1.04781	1.19254	1.01223	0.964549	0.847697	-0.0411083	0.930154	0.021636	0.975688	-0.131544	0.798471	0.169651	0.699417
ENSG00000122787	AKR1D1	protein_coding	7:138002324_138117986_+	0	0	0	0	0	0	0	0	0	0	0	0.0486485	0	0	0	0	0	0	0	0.0493002	0	0	0.218052	0	NA	1.37581	NA	0	NA	3.03635	NA
ENSG00000122852	SFTPA1	protein_coding	10:79610939_79615455_+	0	0	0	0.0888618	0	0	0	0	0	0	0	0	0	0	0	0	0	0	0	0	0	0	0	1.52771	NA	0	NA	0	NA	0	NA
ENSG00000122859	NEUROG3	protein_coding	10:69571698_69573238_-	0	0	0.202158	0	0	0.171868	0	0	0	0	0	0.170906	0	0	0	0	0	0	0	0.173196	0	0	0	-0.0337024	NA	1.37581	NA	0	NA	1.63513	NA
ENSG00000122861	PLAU	protein_coding	10:73909177_73917497_+	49.6634	45.4886	48.5529	335.724	225.932	308.193	55.628	44.6435	49.2802	27.1728	39.8039	37.4957	58.0947	58.249	42.4935	45.1228	36.8001	30.5821	51.0111	75.0613	53.6078	32.2245	42.791	2.72929	1.91299e-79	-0.37992	0.075178	0.133469	0.558741	-0.232828	0.298101
ENSG00000122862	SRGN	protein_coding	10:69088106_69104811_+	0	0	0	0	0.153453	0.35297	0	0	0	0	0.305985	0	0.153516	0	0	0	0	0	0	0	0	0	0	2.92215	NA	2.49659	NA	1.55008	NA	0	NA
ENSG00000122863	CHST3	protein_coding	10:71964365_72013564_+	9.59854	8.88292	9.37875	13.5927	9.42582	11.1289	11.1274	11.6979	9.04081	9.54625	13.1918	12.7199	9.47396	9.53182	8.55488	9.23166	8.91982	7.23021	8.0677	10.4969	6.85423	23.5743	20.4159	0.42838	0.0289132	0.286105	0.260489	0.502942	0.020407	1.82694	2.03879e-22
ENSG00000122870	BICC1	protein_coding	10:58513140_58831437_+	73.5124	65.2102	73.4995	69.8801	44.6866	64.4879	90.9526	93.4827	105.634	64.8711	56.2626	74.9007	125.111	119.846	101.864	107.25	78.3386	75.7454	112.721	147.114	97.8708	68.77	74.8948	-0.111089	0.185196	-0.438012	9.42205e-12	0.214288	0.00340877	-0.281742	0.000835382
ENSG00000122872	ARL4AP1	processed_pseudogene	10:60684505_60685209_+	4.07757	4.80614	6.31307	3.57565	0.87501	2.68357	2.76758	6.01658	7.72439	3.33103	1.74477	6.00426	4.37685	5.54333	3.9708	2.76573	1.60338	2.69742	5.67025	3.38039	1.04791	13.6098	13.4561	-0.934243	0.255083	-0.425714	NA	-0.338387	0.791518	2.48363	0.000283405
ENSG00000122873	CISD1	protein_coding	10:58269058_58289586_+	67.0201	64.1151	62.6425	63.7719	44.7725	60.1445	58.6774	57.4196	69.0207	36.2387	41.2156	62.7038	68.3189	68.6546	55.153	23.3168	14.722	19.5887	53.4518	66.9297	45.0763	17.0404	16.224	-0.0650284	0.712241	-0.276034	0.040399	-1.10464	3.58102e-16	-1.28512	3.50218e-14
ENSG00000122877	EGR2	protein_coding	10:62811996_62919900_-	0.161901	0.159024	0.402104	0.347043	0.35032	0.244182	0.20146	0.316308	0.240978	0.444539	0.158758	0.582758	0.159302	0.252197	0.202332	1.61061	1.40058	0.687237	0.110068	0.196855	0.101707	1.9814	3.26504	0.508706	0.536822	0.750606	NA	3.18187	2.93583e-09	4.7268	7.23342e-17
ENSG00000122882	ECD	protein_coding	10:73130155_73169055_-	32.3227	24.8149	28.0407	32.4774	24.1638	27.8397	24.5516	29.2438	38.7971	31.8566	25.7115	39.1945	31.5328	35.1545	29.7331	34.6061	23.6672	25.0499	23.1692	28.6827	18.3703	34.5906	36.5385	0.127561	0.383902	0.197498	0.182413	0.408568	0.000632617	1.05559	1.07458e-17
ENSG00000122884	P4HA1	protein_coding	10:73007217_73096974_-	22.4484	19.8943	18.5646	24.5119	19.3232	23.7763	23.4179	26.1269	30.3143	22.1609	18.1397	29.0605	29.6942	32.7073	24.348	29.1741	18.0083	17.8091	23.2938	28.9367	18.9266	14.7177	21.3309	0.289111	0.0214116	-0.0759802	0.746068	0.205525	0.193632	0.0643583	0.78082
ENSG00000122912	SLC25A16	protein_coding	10:68477999_68527474_-	11.8248	12.0776	12.0113	13.1543	11.2518	12.4613	8.77602	10.2727	12.4415	9.29198	8.57247	12.1387	12.941	10.5468	9.3553	7.90323	5.61031	5.7417	7.38506	9.38366	5.07223	4.76214	4.3596	0.180526	0.222598	0.0643051	0.811418	-0.141968	0.46635	-0.214966	0.363105
ENSG00000122952	ZWINT	protein_coding	10:56357228_56361275_-	8.40268	7.44535	7.31779	7.08497	5.47878	5.92887	7.86927	7.65628	8.92091	4.92821	5.42775	6.42446	8.25622	8.86944	9.03239	2.41127	2.79578	3.20688	7.16064	10.1543	6.47828	1.21352	0.592504	-0.188463	0.33698	-0.408661	0.0222621	-1.01801	3.88586e-06	-2.71324	1.62833e-10
ENSG00000122958	VPS26A	protein_coding	10:69123512_69172861_+	32.7543	26.1444	29.5647	29.9264	19.5768	23.7173	25.1907	26.584	30.5032	21.4487	17.4115	21.8227	32.267	31.0316	24.2398	16.6956	10.0419	12.2125	26.8413	33.2364	21.5604	13.6073	11.169	-0.138853	0.222455	-0.311406	0.00254409	-0.536917	3.0556e-06	-0.691684	4.77757e-07
ENSG00000122965	RBM19	protein_coding	12:113816738_113966371_-	6.66463	6.02785	6.10948	6.97534	3.56375	4.50481	4.79814	7.23603	5.10162	4.84815	5.50563	6.87852	6.26321	6.68664	5.94442	5.17549	2.70624	4.84971	4.21653	7.06989	3.56301	3.62044	2.74296	-0.199929	0.501576	0.134932	0.757688	0.0600501	0.867006	-0.169754	0.661942
ENSG00000122966	CIT	protein_coding	12:119685790_119877291_-	9.45533	8.78932	9.75913	8.82757	6.40971	7.52662	10.4734	11.2206	11.2827	9.33908	7.56622	10.6482	12.1692	13.6277	12.6953	5.69482	4.72211	4.74629	8.54783	12.6132	8.16878	0.594438	0.709003	-0.161718	0.186773	-0.13782	0.361092	-0.726066	1.09981e-10	-3.44896	7.26807e-37
ENSG00000122970	IFT81	protein_coding	12:110124335_110218797_+	12.2724	10.8208	11.6959	8.79431	6.9054	7.61899	8.01285	10.2512	12.4137	8.79822	7.0246	9.95201	12.8617	11.7369	9.57935	12.3329	9.77307	10.9899	9.70155	12.059	7.53027	8.73217	9.01729	-0.440281	7.18961e-05	-0.119216	0.54911	0.58741	2.33425e-06	0.316148	0.0634449
ENSG00000122971	ACADS	protein_coding	12:120725735_120740008_+	1.08829	1.71033	0.926718	1.28304	1.28446	1.18179	1.01565	0.719639	0.71993	0.651965	1.02448	0.979318	1.11365	1.01716	1.01034	0.811982	0.941464	0	0.443923	0.992437	0.88877	0	0	0.149918	0.87645	0.246809	NA	-0.274639	0.814	-3.32263	0.063239
ENSG00000122986	HVCN1	protein_coding	12:110627841_110704950_-	0.191146	0.450599	0.244151	0.153649	0.180481	0.138379	0.392454	0.206831	0.455211	0.286276	0.269908	0.447216	0.406248	0.178652	0.122853	0	0.330715	0.139093	0.0779701	0.17431	0.144095	0	0	-0.778121	0.512565	0.0637938	NA	0.0283091	0.988277	-1.68805	0.428868
ENSG00000123009	NME2P1	processed_pseudogene	12:120282303_120282716_+	5.6812	6.6963	6.04717	4.56673	7.45027	2.85616	5.89112	6.83041	8.76923	6.61781	5.94232	7.95251	6.70799	4.71986	6.08568	2.35488	2.7304	0	9.01213	7.48339	4.7586	2.89701	0	-0.194764	0.864701	0.0678727	NA	-1.21603	0.447186	-1.92873	0.310679
ENSG00000123064	DDX54	protein_coding	12:113157174_113185479_-	2.70907	2.79778	2.82866	3.98196	1.76618	3.19865	3.53956	3.60604	2.66257	2.74352	3.82534	3.73797	3.89936	3.47245	3.39943	1.82876	1.00439	2.62845	3.52564	4.79976	3.71976	1.42091	1.35283	0.221559	0.576625	0.200232	0.705486	-0.331014	0.416232	-1.10108	0.00872872
ENSG00000123066	MED13L	protein_coding	12:115953872_116277338_-	28.537	23.9616	26.9146	30.5227	18.94	26.6566	24.6286	26.6172	28.3898	25.9632	24.6	29.676	29.0301	30.1461	24.7204	30.2074	26.7989	26.4705	22.4577	30.8232	20.3702	51.8011	57.7976	0.0694118	0.547382	0.14379	0.184948	0.625907	5.09544e-16	1.60851	3.76527e-90
ENSG00000123080	CDKN2C	protein_coding	1:50960745_50974633_+	2.50105	1.84968	2.03577	1.85274	0.694557	1.15383	3.15793	2.12257	1.99513	0.881358	1.61577	2.51539	2.02662	3.3001	1.94367	2.3783	1.0606	0.535283	1.85036	2.01244	1.47875	6.97697	7.91191	-0.654378	0.173876	-0.413601	0.529105	-0.269138	0.69019	2.5066	9.57492e-11
ENSG00000123091	RNF11	protein_coding	1:51236271_51273455_+	56.5446	48.2232	55.8021	70.9455	52.084	65.5697	48.8206	49.4095	58.6281	41.7512	50.4003	56.6716	58.6352	58.9667	50.4753	44.4198	32.4641	29.7715	43.7935	56.0414	39.9883	30.8193	37.5557	0.371035	0.000142448	0.0638796	0.760268	-0.0367764	0.827871	-0.000762189	1
ENSG00000123094	RASSF8	protein_coding	12:25959029_26079892_+	1.46355	1.18597	1.68765	1.88722	1.13358	1.64172	0.981717	0.83856	1.31611	1.07313	0.717571	1.07006	1.17004	1.2254	0.800205	0.853097	0.989136	0.942965	0.792882	1.44586	0.660825	0	0.553411	0.238618	0.488108	-0.00944961	0.990613	0.434697	0.263827	-1.25176	0.0428029
ENSG00000123095	BHLHE41	protein_coding	12:26120026_26125127_-	16.2169	13.52	15.1565	54.4136	39.7472	55.8372	24.3102	23.998	24.2778	13.9633	15.6251	21.1015	22.7506	22.3392	21.8506	15.3879	16.3753	13.7743	21.2049	26.537	16.7189	57.0508	66.0927	1.87845	7.41396e-63	-0.389745	0.0094317	0.0621233	0.786411	1.97308	1.94072e-51
ENSG00000123096	SSPN	protein_coding	12:26121991_26299290_+	3.6429	3.97681	3.79949	4.55946	3.02987	4.5798	2.85214	2.60142	3.68757	2.12377	1.63985	2.22208	4.44564	3.29053	2.46183	1.55053	0.951769	1.15642	2.66776	3.34433	2.2808	1.23426	0.788896	0.227626	0.392883	-0.485354	0.0771752	-0.834251	0.0114656	-1.02076	0.0170232
ENSG00000123104	ITPR2	protein_coding	12:26336515_26833198_-	4.63126	3.38514	4.20936	3.7711	2.53781	3.1024	5.02379	5.30143	7.71391	4.79674	3.23793	5.3447	7.58104	7.13927	5.94352	5.49724	5.72347	5.14264	6.77754	7.80222	5.29922	5.52066	6.06481	-0.241426	0.218479	-0.301763	0.129632	0.297016	0.109525	0.25275	0.232356
ENSG00000123106	CCDC91	protein_coding	12:28133249_28581511_+	9.68414	8.62989	9.76763	9.85607	6.314	8.33943	7.74407	9.40132	10.9656	6.43311	5.39903	7.90625	11.4575	11.3687	8.78411	7.21083	5.0671	5.46991	9.41765	13.6563	8.4263	4.21144	6.22122	-0.0599226	0.713555	-0.378525	0.000843636	-0.203268	0.201551	-0.541443	0.00137825
ENSG00000123119	NECAB1	protein_coding	8:90791550_90959408_+	1.70083	1.45798	1.1795	1.05646	1.15578	1.35257	0.841755	1.16186	1.99456	1.54382	1.00069	1.25224	1.58224	1.54148	1.82192	1.24977	1.11467	1.969	1.13002	1.03402	0.849918	3.31153	4.26157	-0.137666	0.816912	0.0697072	0.935893	0.445426	0.343726	2.35109	8.62377e-11
ENSG00000123124	WWP1	protein_coding	8:86342738_86478420_+	42.2304	36.9018	42.0308	41.6133	29.0203	33.7973	37.6972	41.0525	47.4735	38.5969	32.5461	45.9056	44.2764	45.1153	36.3136	30.8887	26.888	24.3571	32.2861	42.596	28.9562	14.4376	15.5308	-0.0785305	0.345783	0.0190904	0.896851	0.0101418	0.934996	-0.758554	1.12227e-12
ENSG00000123130	ACOT9	protein_coding	X:23702253_23766475_-	8.778	7.69716	7.50062	12.9645	8.13763	10.4722	7.56849	7.77829	9.13222	7.7788	8.2919	9.59363	9.32445	10.0211	8.10151	6.23205	3.80999	3.09432	8.2701	10.1653	5.81013	3.4849	6.73797	0.53063	2.75679e-05	0.203337	0.296476	-0.445736	0.0287755	-0.181156	0.492657
ENSG00000123131	PRDX4	protein_coding	X:23664262_23686399_+	66.6646	61.4466	57.1988	81.9766	52.7531	68.8902	67.9714	67.1216	73.5281	47.3269	52.4953	64.7793	68.4376	74.0735	65.4373	19.5425	14.6186	12.9115	54.1964	77.0505	47.293	5.42874	6.47501	0.267606	0.0162329	-0.210757	0.123094	-1.52796	6.79063e-24	-2.85972	2.02488e-25
ENSG00000123136	DDX39A	protein_coding	19:14408819_14419383_-	11.255	10.1014	9.23651	12.4312	9.25298	10.8264	10.3234	9.29659	9.12209	5.98337	8.66916	9.54816	11.1842	12.2658	10.5378	5.1282	4.18076	5.86119	9.30905	11.8894	7.20537	7.68886	7.62371	0.22537	0.27094	-0.118382	0.721142	-0.528477	0.00767751	0.149723	0.558343
ENSG00000123143	PKN1	protein_coding	19:14433053_14471867_+	0.988747	1.16541	1.60372	1.94912	0.750195	1.66167	1.36216	1.1463	1.00448	0.916702	1.35738	1.29224	1.501	1.34217	1.2861	0.966049	0.305482	0.256961	1.20035	2.12534	1.1979	0.108041	0.85457	0.335196	0.505234	0.15225	0.851571	-0.820401	0.16152	-1.13136	0.0858144
ENSG00000123144	C19orf43	protein_coding	19:12730640_12734775_-	4.22438	2.8668	3.95147	4.83628	2.34183	4.40197	3.82295	4.44403	4.69987	2.97166	4.29301	4.60773	4.68557	4.9054	4.52513	2.14898	0.553703	1.86302	3.85099	5.54498	3.61878	1.76247	0.516318	0.204812	0.609238	0.0184523	0.979131	-0.976543	0.0363887	-1.52481	0.0154592
ENSG00000123146	ADGRE5	protein_coding	19:14380501_14408725_+	4.22246	4.02591	4.86661	7.35037	3.71386	5.54901	6.1745	5.99005	4.40337	3.66544	5.91801	6.17141	5.97002	5.17815	5.27213	2.20729	0.930645	1.17424	4.30593	8.33877	4.20694	0.987435	1.51867	0.459658	0.141319	0.0510919	0.937812	-1.31379	0.000145424	-1.67192	7.53717e-05
ENSG00000123154	WDR83	protein_coding	19:12666800_12675832_+	0.196759	0.231915	0.37698	0.506115	0.46445	0.249274	0.330527	0.212904	0.195241	0.117873	0.324139	0.106234	0.185856	0.220677	0.12646	0.587212	0	0.143177	0.361168	0.322972	0.111244	0	0.317441	0.738524	0.500283	-0.296403	NA	1.08472	0.405961	-0.192212	0.92804
ENSG00000123159	GIPC1	protein_coding	19:14477760_14496149_-	1.79367	2.01348	1.75769	3.18114	1.98257	2.8083	2.55079	2.02814	1.63858	1.19393	1.87611	1.84465	2.4204	2.47473	2.01287	0.743484	0.369447	1.03589	2.26464	3.55697	2.03896	0.130664	0.918674	0.651642	0.0345086	-0.21231	0.716575	-1.02895	0.0279783	-1.8015	0.002603
ENSG00000123178	SPRYD7	protein_coding	13:49912706_49936490_-	5.93212	5.96221	6.41215	6.3579	6.18728	6.65817	6.56617	6.05398	6.79896	4.821	4.65358	6.08297	7.16715	7.17759	6.20669	4.1172	1.79016	1.00388	5.62734	6.49994	4.63656	1.68835	1.85477	0.209568	0.396752	-0.192985	0.557527	-0.956536	0.00192102	-1.20911	0.00372485
ENSG00000123179	EBPL	protein_coding	13:49660723_49691475_-	13.8043	13.7186	13.6132	14.4144	11.5805	11.8796	13.5777	13.2408	16.7194	9.62782	11.6254	14.9187	14.6214	16.3173	13.9173	5.55366	3.51233	4.92409	11.386	14.81	10.2661	0.310555	1.09173	0.0172367	0.955137	-0.124937	0.67086	-1.05024	2.52975e-05	-3.61994	2.16247e-07
ENSG00000123191	ATP7B	protein_coding	13:51930436_52012125_-	0.776263	0.674183	0.78278	0.911346	0.506313	0.859594	0.905565	0.985479	0.983113	0.688378	0.85334	0.937506	1.01304	0.925996	0.700236	0.228622	0.220899	0.334463	0.697866	0.884864	0.721853	0.0937515	0.123591	0.167147	0.637177	-0.0775229	0.882452	-1.10856	0.00957932	-2.37328	0.00143003
ENSG00000123200	ZC3H13	protein_coding	13:45954465_46052759_-	33.5609	25.7059	31.6001	20.1136	14.7532	18.9192	21.3804	25.6386	30.4631	26.5985	17.6611	27.2299	31.7792	28.8373	24.5877	37.9295	34.7445	32.1885	31.3743	37.2678	27.7468	56.6605	46.0681	-0.615055	2.24851e-06	0.0139567	0.969703	0.937476	1.12768e-13	1.11537	4.17149e-16
ENSG00000123201	GUCY1B2	transcribed_unitary_pseudogene	13:50994511_51080862_-	0.457324	0.419251	0.216348	0.122537	0.239892	0.275897	0.474222	0.274916	0.352952	0.456616	0.179379	0.320079	0.719971	0.474923	0.544315	0.379125	0.659373	0.369761	0.414547	0.463382	0.191528	0	0.409902	-0.660275	0.562055	-0.131274	NA	0.31064	0.792682	-0.251581	0.895765
ENSG00000123213	NLN	protein_coding	5:65722196_65871725_+	21.6373	17.8003	21.061	20.105	14.8083	18.7947	23.5562	25.7287	29.5645	23.0103	20.1412	26.4719	32.433	30.1891	25.3535	14.7872	9.49367	11.3231	27.2097	33.0851	23.4296	2.78135	2.31227	-0.0329678	0.806896	-0.0487451	0.757764	-0.67577	6.65302e-14	-3.02085	9.58869e-60
ENSG00000123219	CENPK	protein_coding	5:65517766_65563171_-	12.2106	11.2429	11.6821	10.0693	7.18882	8.0598	10.6716	11.14	14.3686	9.59558	5.57827	9.82448	13.8408	14.9302	13.6031	6.75241	6.46218	6.69017	12.0125	13.4407	8.20318	2.1097	1.39059	-0.337094	0.0472948	-0.413963	0.0205789	-0.465687	0.0142066	-2.24422	1.17908e-12
ENSG00000123240	OPTN	protein_coding	10:13099449_13138308_+	22.2501	17.831	19.478	39.5734	31.5068	36.1062	20.1829	21.7274	23.755	23.0073	23.0927	23.8348	23.2024	24.1969	18.9895	34.5207	25.297	28.4666	19.8273	23.8934	17.5374	42.8259	42.4603	0.990833	8.76498e-28	0.230398	0.0762036	1.04096	3.92508e-25	1.50256	7.34205e-44
ENSG00000123243	ITIH5	protein_coding	10:7559270_7666998_-	0	0	0.0422793	0.0106429	0	0	0.024713	0	0	0	0	0	0.0156332	0	0	0	0	0	0	0	0	0	0.0534028	-1.4671	NA	-1.51969	NA	1.55009	NA	3.99926	NA
ENSG00000123268	ATF1	protein_coding	12:50763710_50821122_+	17.4177	10.7537	11.992	14.0009	9.38131	12.3217	12.0624	12.1533	18.1749	14.4923	10.7358	13.559	14.5266	14.6642	10.8837	12.6345	11.3606	6.03549	11.348	16.5769	10.8768	11.1023	7.24826	-0.0333089	0.935119	0.00977895	0.986799	0.198178	0.531579	-0.0543924	0.898856
ENSG00000123297	TSFM	protein_coding	12:57782589_57808071_+	6.89261	5.5079	5.80297	6.13524	5.10162	4.96872	6.21452	5.75868	5.83477	4.72405	5.17795	5.29134	6.2532	6.36928	6.71592	4.06761	1.85281	1.70021	4.88447	6.03694	4.36666	0.714864	1.41359	-0.0294345	0.939937	-0.101063	0.819746	-0.732802	0.014786	-1.791	0.00015784
ENSG00000123307	NEUROD4	protein_coding	12:55019945_55030014_+	0	0	0	0	0	0.0598255	0	0	0	0	0	0	0	0	0	0	0.285956	0	0	0	0	0.303406	0	0.927933	NA	0	NA	3.47364	NA	4.15759	NA
ENSG00000123329	ARHGAP9	protein_coding	12:57472255_57488814_-	0	0	0	0	0	0.0150967	0	0	0	0.0249854	0	0	0	0.0155923	0	0	0	0	0	0	0	0	0	0.927943	NA	1.46734	NA	1.55008	NA	0	NA
ENSG00000123342	MMP19	protein_coding	12:55835433_55842966_-	0	0	0	0	0.0504483	0	0	0	0	0	0	0	0	0.0199749	0	0	0	0.0777593	0	0.0194895	0.0402777	0	0.0862009	2.31735	NA	0	NA	2.51189	NA	1.47592	NA
ENSG00000123349	PFDN5	protein_coding	12:53295291_53299450_+	21.8131	19.4154	17.4137	24.2675	16.4887	23.2242	21.5901	19.8465	21.9516	14.4821	21.1692	19.1736	18.6528	22.1212	20.2044	10.3815	6.0793	7.15918	15.7946	20.2763	14.3829	2.70911	5.44209	0.257896	0.26101	-0.063126	0.881009	-0.75863	0.000173288	-1.58923	5.18159e-10
ENSG00000123352	SPATS2	protein_coding	12:49366584_49527424_+	6.28976	5.76381	5.77084	6.92161	5.49966	6.54155	6.86206	7.73249	8.2103	5.83778	6.12945	7.11081	8.63989	9.05806	8.161	5.94866	3.06545	3.60997	6.54058	7.73925	4.4076	5.36664	6.14573	0.227614	0.0970265	-0.124137	0.534998	-0.41231	0.0106996	0.348443	0.0515209
ENSG00000123353	ORMDL2	protein_coding	12:55817919_55821879_+	5.42973	6.12164	5.46539	6.92641	3.97045	4.86012	6.77479	5.48145	5.9149	4.066	4.30577	5.41713	6.20201	6.72964	5.87953	1.98154	1.02112	2.36207	4.1528	6.45846	3.89296	1.35429	1.90436	0.0238678	0.957055	-0.273139	0.457123	-1.16397	0.00270658	-1.10029	0.0311254
ENSG00000123358	NR4A1	protein_coding	12:52022832_52059507_+	0.0679293	0.0400333	0.0361525	0.15471	0.0400868	0.184414	0.0211318	0.0612527	0.0112342	0.0847802	0.0133221	0.0815031	0.053471	0.021163	0.0363828	0.0844708	0.0489704	0	0.0346361	0.0206487	0.0106684	0.103917	0.0913282	1.50939	0.169514	0.993468	NA	0.869714	0.614502	2.61463	0.0528773
ENSG00000123360	PDE1B	protein_coding	12:54549350_54579239_+	0	0	0	0.0342663	0	0	0	0.0192194	0	0	0	0	0	0	0	0	0	0	0	0	0.0200846	0	0	1.52768	NA	-0.517201	NA	0	NA	1.63513	NA
ENSG00000123374	CDK2	protein_coding	12:55966769_55972784_+	3.70841	2.92248	3.48831	4.10745	2.69737	3.99971	3.19932	3.40225	4.27883	2.4541	3.12056	3.72511	4.50594	5.01765	4.36506	2.7347	0.373033	1.41202	3.40795	4.52215	2.94591	0.494746	0.782656	0.231241	0.316253	-0.0811552	0.841208	-0.976801	0.000205556	-2.03651	4.28206e-06
ENSG00000123384	LRP1	protein_coding	12:57128493_57213351_+	1.2663	1.38199	1.25801	1.96038	1.1735	1.59578	1.45315	1.42095	1.20068	0.814794	0.993372	1.13106	1.49516	1.27119	1.5976	0.419907	0.162289	0.51192	1.16698	1.53968	0.892719	0.0860962	0.264831	0.404848	0.120314	-0.346241	0.30882	-1.35301	0.000104853	-2.27417	5.42315e-05
ENSG00000123388	HOXC11	protein_coding	12:53973126_53977643_+	0	0	0.0524849	0	0	0.0892415	0	0	0.0489281	0.0738484	0.0580217	0	0	0	0.0528191	0	0	0	0	0	0	0	0	0.834732	NA	1.62799	NA	1.55009	NA	0	NA
ENSG00000123395	ATG101	protein_coding	12:52069246_52077494_+	0.372936	0.439571	0.29772	0.749445	1.04538	0.379666	0.261034	0.504422	0.555088	0.767991	0.219418	0.587288	0.605466	0.479269	0.399488	0	0	0.339223	0.332771	0.255067	0.17571	0.213943	0.188024	1.12449	0.176057	0.357683	NA	-1.4037	0.379901	0.104839	0.961135
ENSG00000123405	NFE2	protein_coding	12:54292111_54301121_-	0.126391	0.148974	0.0448444	0.101597	0.248623	0.0381251	0.0393185	0.0759791	0.167222	0.126196	0.0495752	0.0379118	0	0.0787532	0.04513	0.314338	0.364464	0	0.0859267	0	0.0396998	0	0.509784	0.426967	NA	-0.309756	NA	2.96765	0.0930623	3.0627	0.0916184
ENSG00000123407	HOXC12	protein_coding	12:53954834_53958956_+	0.156723	0	0	0	0	0	0	0	0	0	0	0	0	0	0	0	0	0	0	0	0	0	0	-1.74127	NA	0	NA	0	NA	0	NA
ENSG00000123411	IKZF4	protein_coding	12:56007659_56038435_+	1.51879	1.91182	1.75789	1.52903	0.922382	1.04081	1.65136	1.51577	1.58023	1.30296	1.31869	1.68517	1.75847	1.87431	1.31102	1.43023	1.27561	0.482851	1.14282	1.4657	0.625267	0.609054	0.892115	-0.438249	0.107935	-0.0155325	0.980053	-0.0286883	0.952076	-0.0352022	0.956839
ENSG00000123415	SMUG1	protein_coding	12:54121277_54189008_-	2.53724	2.06622	2.17691	1.92826	1.61526	1.75332	2.06652	2.6345	2.9449	1.95756	1.82754	2.5876	2.30586	3.50678	2.4708	1.54886	1.39677	1.45466	2.22673	2.55215	1.53594	0.564572	0.744264	-0.219595	0.390042	-0.128026	0.735799	-0.292626	0.328569	-1.22044	0.00220734
ENSG00000123416	TUBA1B	protein_coding	12:49127782_49131397_-	6.77218	8.36563	8.12128	11.9333	5.79396	8.69744	9.52166	8.39985	6.60255	4.11903	6.26374	6.89241	8.51992	10.2267	8.17301	1.32387	0.51166	2.15195	5.54898	9.68155	5.23893	0.407162	0.238557	0.292827	0.407718	-0.386951	0.326553	-2.09471	1.39256e-09	-3.9522	5.95473e-08
ENSG00000123427	METTL21B	protein_coding	12:57771492_57782541_+	3.8426	3.94039	4.21283	4.32432	3.08396	4.59001	4.4468	4.01931	3.46978	2.70484	5.56159	5.87831	4.9908	5.60263	4.03385	1.29014	1.82829	2.79618	2.743	3.95969	2.89672	0.705404	0.619946	0.137561	0.777955	0.375723	0.402337	-0.651663	0.113162	-1.8362	0.00417
ENSG00000123444	KBTBD4	protein_coding	11:47572197_47579015_-	0.717058	0.665899	0.716992	0.855858	0.35904	0.78653	0.608363	0.783734	0.560596	0.488147	0.690355	0.664811	0.538781	0.507718	0.558626	0.567426	0.657911	0.316235	0.775551	0.812423	0.245705	0.997226	0.788773	0.0653604	0.932129	0.049895	0.963884	0.540511	0.40553	1.02798	0.0626079
ENSG00000123453	SARDH	protein_coding	9:133663560_133739955_-	0	0	0	0.027857	0.0818038	0	0	0	0	0	0	0	0	0	0.0371226	0	0	0	0.0353404	0	0	0	0	2.68809	NA	0	NA	1.55008	NA	1.63513	NA
ENSG00000123472	ATPAF1	protein_coding	1:46632737_46673867_-	8.44221	6.43002	7.1535	8.18669	5.36143	6.77616	8.65307	8.28578	11.1969	6.80338	6.61454	8.49281	8.89039	10.0811	8.22115	3.63689	2.69161	3.01878	7.42456	7.66081	6.11784	2.18949	2.09156	0.0185662	0.946473	-0.225239	0.239842	-0.915665	7.52406e-07	-1.29252	3.95358e-07
ENSG00000123473	STIL	protein_coding	1:47250139_47314147_-	40.7102	35.085	38.8893	33.7369	26.765	35.5807	36.0276	37.4041	46.9453	40.1873	35.0706	44.0452	45.4703	47.7153	40.4463	41.5277	28.223	30.7186	34.8995	42.9033	30.9195	14.3254	16.3062	-0.112008	0.334376	0.124001	0.354858	0.208871	0.0370251	-0.800841	2.83091e-12
ENSG00000123485	HJURP	protein_coding	2:233833416_233854566_-	18.8629	17.9446	17.7338	14.3672	10.6229	12.044	16.4422	16.0016	15.7086	14.0536	17.2386	22.2013	18.805	20.255	19.3511	11.6686	6.90269	7.43207	15.8833	21.6255	12.6618	6.29856	2.96085	-0.421785	0.00541324	0.275206	0.150198	-0.556267	0.00143654	-1.41628	7.68518e-10
ENSG00000123496	IL13RA2	protein_coding	X:115003975_115019977_-	0	0	0.127835	0	0	0.326043	0	0	0	0	0	0.216146	0	0	0.257299	0	0	0	0	0	0	0	0	1.36167	NA	1.91278	NA	0.457053	NA	0	NA
ENSG00000123500	COL10A1	protein_coding	6:116118923_116158747_-	4.85377	3.62194	5.72396	5.30507	4.45105	5.2139	3.03073	3.68399	5.68256	5.64816	1.93121	5.34185	5.23625	5.80933	3.47869	5.34095	5.13537	4.82789	2.35023	3.24804	1.11876	2.2436	3.23937	0.226251	0.635831	0.177831	0.797253	0.724588	0.0427425	0.79357	0.0805855
ENSG00000123505	AMD1	protein_coding	6:110874770_110895713_+	49.3425	38.0325	44.6018	46.21	31.5735	41.8187	27.3943	29.3767	31.7761	25.5938	20.0928	30.1215	35.2827	34.3884	28.6706	21.5368	17.1164	16.8631	27.5153	36.2345	23.7012	12.0658	16.2887	-0.00544409	0.972358	-0.102328	0.426088	-0.197804	0.0408796	-0.585023	1.63789e-08
ENSG00000123545	NDUFAF4	protein_coding	6:96889313_96897881_-	16.1417	12.6552	16.4041	17.9657	10.4308	14.9376	13.1557	13.7649	16.6695	8.20423	9.36812	15.0512	16.2132	18.7729	14.9438	5.99447	5.05482	3.9862	12.5132	15.3194	11.3562	5.02808	5.00813	0.072712	0.799838	-0.277544	0.267789	-1.11764	1.662e-05	-0.939971	0.00410817
ENSG00000123552	USP45	protein_coding	6:99432379_99521728_-	10.9217	8.72564	11.5676	8.96412	6.56496	7.97281	8.41183	10.7025	14.2216	8.73598	5.92416	10.851	11.9368	11.713	9.07526	10.9054	8.42959	8.12474	7.8667	10.8113	6.54222	8.19865	7.91503	-0.268861	0.0926126	-0.2581	0.165997	0.376166	0.0137959	0.396117	0.0244072
ENSG00000123560	PLP1	protein_coding	X:103773718_103792619_+	0	0	0.0399239	0.0150749	0	0.0169709	0.0350043	0.0169106	0.0186092	0.0842619	0	0	0	0	0	0	0	0	0	0	0.0176719	0	0	-0.13436	NA	0.365402	NA	0	NA	1.63517	NA
ENSG00000123562	MORF4L2	protein_coding	X:103675496_103688158_-	59.6744	55.0195	56.2426	68.4841	45.2155	62.5858	61.3673	62.457	69.891	51.9267	44.2846	60.1307	68.4956	74.5998	57.8814	43.4375	36.0869	33.7593	52.1076	67.4541	46.1902	55.8232	57.8661	0.177401	0.0156595	-0.183302	0.0226731	-0.200667	0.0157169	0.487405	1.2387e-09
ENSG00000123570	RAB9B	protein_coding	X:103822322_103832228_-	1.25508	1.39715	1.48436	0.784677	0.822949	1.38815	0.7158	1.32034	1.66053	1.04428	0.574334	1.25489	1.64657	1.62922	1.49382	0.520234	0.90479	0.761079	1.20879	2.22548	0.985557	0.320001	1.6874	-0.323162	0.663215	-0.229244	NA	-0.512254	0.576362	-0.0318184	0.979795
ENSG00000123575	FAM199X	protein_coding	X:104166620_104195902_+	42.9718	37.2089	42.9565	48.6059	34.2359	45.9123	38.6193	40.6929	49.9966	36.701	29.3748	40.2942	49.1467	51.7028	38.6096	31.1765	18.8903	25.6984	36.2337	47.6684	34.5736	12.8671	16.9624	0.201401	0.0557271	-0.150759	0.265124	-0.248336	0.0270047	-0.958782	9.02771e-14
ENSG00000123576	ESX1	protein_coding	X:104250038_104254933_-	0	0.41208	0	0	0	0	0	0.157625	0	0	0	0.157302	0	0	0	0	0	0	0	0	0	0	0	-2.09132	NA	0.414025	NA	0	NA	0	NA
ENSG00000123595	RAB9A	protein_coding	X:13689125_13710506_+	53.3556	36.0615	42.9236	56.2792	43.7015	52.5368	33.0937	34.0572	56.4626	51.1322	40.1739	53.6528	46.9327	50.6388	37.2784	45.8387	35.6701	24.0036	35.6569	30.7579	39.0873	73.0442	67.1887	0.351683	0.216114	0.378155	0.247418	0.26475	0.362094	1.37754	9.86559e-09
ENSG00000123600	METTL8	protein_coding	2:171317405_171434802_-	5.67514	4.86828	5.75524	5.12238	3.95048	4.68903	4.2551	4.80779	5.87619	4.82015	4.1406	5.01998	5.63681	5.60498	5.15984	3.16168	1.67052	3.39586	4.17913	5.05788	2.51717	0.787759	0.778865	-0.103395	0.620029	0.0414097	0.899241	-0.357947	0.0540336	-1.8548	1.72751e-10
ENSG00000123607	TTC21B	protein_coding	2:165857475_165953843_-	12.7492	13.1131	14.0349	8.45577	6.06469	6.40466	9.4553	12.2392	16.6193	13.5039	8.3567	15.3986	15.9979	14.9288	12.6963	10.8505	9.85496	9.78885	9.04652	11.2285	6.6692	25.2509	23.6583	-0.796387	1.97179e-07	0.0887448	0.795946	0.117356	0.610551	1.90369	2.9752e-31
ENSG00000123609	NMI	protein_coding	2:151270465_151290057_-	25.6876	21.7969	27.5954	25.8584	22.598	26.1511	28.0796	28.6854	30.4456	27.518	22.88	35.1011	37	34.9568	28.0897	26.8408	26.2342	24.2308	24.4975	35.246	19.7791	16.1007	23.5036	0.133852	0.413654	0.0918621	0.696194	0.259439	0.0892641	0.0514683	0.82995
ENSG00000123610	TNFAIP6	protein_coding	2:151357592_151380048_+	2.71517	1.76017	1.58954	67.0039	44.2233	66.3401	0.50679	1.10174	1.61653	2.43987	1.91698	2.93195	0.801474	1.26885	0.872544	1.0129	1.17443	0.987887	0.415327	1.23801	0.255852	13.707	8.76105	4.9956	4.54893e-61	1.31801	0.0169485	0.701879	0.484848	4.5816	1.61684e-19
ENSG00000123612	ACVR1C	protein_coding	2:157526767_157629005_-	0.819647	0.716783	0.90059	0.361309	0.312061	0.263192	0.616887	0.715244	0.734614	0.633584	0.280012	0.927915	0.749254	0.963766	1.07626	0.887725	0.22873	0.481	0.566222	0.530451	0.498296	1.69882	1.7063	-1.25256	0.00635765	-0.0476264	0.965652	-0.184262	0.80473	2.11319	2.73213e-06
ENSG00000123636	BAZ2B	protein_coding	2:159318979_159616692_-	23.8858	23.0026	25.0086	16.8704	12.4818	15.4898	18.4251	24.5284	34.6101	32.0313	17.5653	32.6621	28.5568	28.4894	22.0146	44.1296	39.3772	37.9821	22.0324	27.7308	17.4822	76.9721	76.6619	-0.542969	0.0010777	0.219786	0.381635	1.26376	6.98038e-18	2.23116	1.07279e-44
ENSG00000123643	SLC36A1	protein_coding	5:151437046_151492381_+	8.63696	7.5561	9.45029	8.47349	7.37625	7.42748	7.20939	7.66713	7.55892	5.82495	7.1016	8.06176	5.44736	7.77157	5.68905	6.00381	2.78448	3.31814	6.1271	7.33811	4.24626	3.2006	3.02923	0.00517468	0.987897	0.037442	0.927011	-0.026886	0.936685	-0.466553	0.116151
ENSG00000123684	LPGAT1	protein_coding	1:211743457_211830772_-	44.4663	37.5057	46.4004	39.2563	28.6907	43.0566	40.8357	43.9626	56.4549	37.4706	32.1078	41.4885	48.0524	46.8186	37.9185	30.9757	17.6032	19.2792	35.151	46.8016	33.845	13.1619	16.3045	-0.0694149	0.712104	-0.208655	0.19805	-0.352308	0.00771613	-0.946468	1.93613e-10
ENSG00000123685	BATF3	protein_coding	1:212686418_212699985_-	0.0773181	0	0	0	0	0	0.0721576	0	0	0	0	0.069576	0	0	0.165646	0	0.334433	0	0	0	0.0728573	0	0.93556	-0.995479	NA	0.41974	NA	1.45663	NA	4.54475	0.250188
ENSG00000123689	G0S2	protein_coding	1:209675420_209676388_+	3.01773	1.06708	3.53333	58.703	28.4934	44.7856	0.844893	0.816337	2.99444	1.80784	2.13059	3.25866	1.78157	3.66662	1.29303	5.62886	1.30529	4.39188	0	1.37597	0.284362	8.30968	7.30298	4.21635	4.93989e-19	0.818659	NA	1.37902	0.089763	4.24891	1.09804e-06
ENSG00000123700	KCNJ2	protein_coding	17:70168673_70180048_+	0	0	0	0	0.0435836	0	0	0	0	0	0	0	0	0	0	0	0	0	0	0	0	0.677894	0	0.927915	NA	0	NA	0	NA	6.17394	0.477489
ENSG00000123728	RAP2C	protein_coding	X:132203024_132219480_-	15.544	14.8202	15.0105	21.1878	15.2144	21.3212	14.5334	15.4464	17.9137	13.3892	12.1146	16.1674	17.8426	17.7354	14.8281	13.2327	8.73173	9.02365	14.0574	16.9889	11.7939	8.47046	11.748	0.485555	3.6372e-08	-0.0711959	0.716686	-0.0769649	0.657794	-0.0415954	0.847095
ENSG00000123737	EXOSC9	protein_coding	4:121801317_121817021_+	6.94099	5.71079	7.41709	5.27307	4.59401	4.68004	5.28379	7.14237	6.37426	6.64489	5.41298	7.29921	7.35986	7.65755	6.70623	7.20959	5.5336	6.04117	5.63481	6.82609	4.28341	2.74826	2.63489	-0.328252	0.043928	0.163928	0.495469	0.41509	0.0227132	-0.601563	0.0335136
ENSG00000123739	PLA2G12A	protein_coding	4:109709989_109730077_-	20.1166	15.9348	20.7217	20.5751	13.4031	19.2807	17.6636	20.0248	22.072	16.4139	12.472	18.9457	25.6679	22.7776	18.2663	12.2386	8.26464	8.65713	19.4849	23.835	14.234	3.8054	5.52551	0.0440361	0.826995	-0.197671	0.225742	-0.563851	0.00016364	-1.57083	6.72782e-13
ENSG00000123810	B9D2	protein_coding	19:41354421_41364173_-	1.06716	2.09639	2.2718	2.00157	0.559784	1.1803	1.99186	2.13838	1.88253	0.887923	1.81384	3.0943	2.10005	2.10563	1.52418	0.884682	0.512879	0.431416	1.08826	2.05446	1.11732	0.544176	1.43475	-0.39275	0.652541	0.0911135	NA	-1.02116	0.380255	-0.0272855	0.988413
ENSG00000123815	COQ8B	protein_coding	19:40691529_40718207_-	1.58755	1.58333	1.58583	1.47245	1.32601	0.928279	1.93746	1.84996	1.40565	1.5729	1.40825	1.89013	1.61493	2.25991	1.30814	0.91114	1.26772	0.799773	1.34496	1.24727	0.736472	1.1209	1.18213	-0.216645	0.635154	0.0178547	0.981677	-0.182953	0.737634	0.509976	0.323092
ENSG00000123836	PFKFB2	protein_coding	1:207034366_207081024_+	22.2982	19.3151	20.1006	18.9276	12.6176	18.2187	20.1909	17.8549	20.6355	15.8943	14.7835	17.0986	19.7174	23.0833	16.6552	13.8276	9.0289	10.0081	14.3437	16.9363	12.6475	8.95315	9.4422	-0.176409	0.214619	-0.166783	0.337631	-0.229129	0.125691	-0.233041	0.188797
ENSG00000123838	C4BPA	protein_coding	1:207104262_207144972_+	0	0.107552	0.0971263	0.146696	0.753872	0.330293	0.255474	0.246839	0.181089	0.136661	0	0.246334	0.21548	0.341135	0.19549	0	0	0	0.0930522	0.499268	0	0	0	2.83095	NA	-0.74349	NA	-1.30305	NA	-0.850262	0.772334
ENSG00000123843	C4BPB	protein_coding	1:207088842_207099993_+	2.41014	1.72675	1.86117	2.16527	2.00794	1.62507	1.58773	2.17326	1.96951	2.68952	1.55704	2.25386	2.17616	2.51762	2.88547	0.881482	1.02205	1.03165	1.97587	1.76691	1.69219	1.73506	0.953042	0.0866622	0.891356	0.291821	0.649952	-0.761262	0.185459	-0.0247811	0.978139
ENSG00000123870	ZNF137P	transcribed_unprocessed_pseudogene	19:52588505_52597345_+	0.117296	0	0	0.0942861	0	0	0.109467	0.105767	0.116391	0.351343	0.138023	0.211101	0	0.109629	0	0	0	0	0.239229	0.213929	0	0	0	-0.0336752	NA	1.19018	NA	1.5501	NA	-0.165498	NA
ENSG00000123892	RAB38	protein_coding	11:88113242_88175467_-	13.6575	15.7027	14.5372	17.9155	15.3281	13.5722	8.28875	8.53747	10.7253	9.53707	9.85941	10.8573	11.2782	9.86722	8.97535	6.87664	2.17451	2.43884	7.34823	7.94646	4.8162	1.53814	4.05539	0.232923	0.361222	0.272127	0.406809	-0.759477	0.0293999	-0.771806	0.112725
ENSG00000123901	GPR83	protein_coding	11:94377311_94401419_-	0.172584	0.10171	0.367403	0.0346821	0.101846	0.0780882	0.0805325	0.272337	0.128439	0.193857	0.0507702	0.0776513	0.305664	0.241954	0.0924356	0.160957	0	0	0.0439989	0.118037	0	0.594038	0.696096	-1.48534	NA	-0.544889	NA	-1.1595	0.577426	4.07695	0.00158031
ENSG00000123908	AGO2	protein_coding	8:140520156_140635619_-	46.0628	37.5092	44.5119	88.9613	64.866	87.5322	42.4126	45.452	47.2379	40.2688	41.7735	49.8449	50.5708	48.5069	44.8615	41.4752	28.3944	34.5695	44.6455	58.2431	41.2658	40.8301	40.4624	1.05416	1.11173e-41	0.0979191	0.519119	0.158931	0.125446	0.200822	0.062191
ENSG00000123933	MXD4	protein_coding	4:2247432_2262294_-	1.07236	1.13757	1.71216	1.09905	0.411339	0.752071	1.72636	1.45045	1.86216	1.04394	1.32495	1.80935	1.07625	1.42823	1.09128	0.700086	0.579803	0.780337	0.464765	1.10015	0.581035	0	0.216263	-0.654399	0.11932	-0.13515	0.856483	-0.174671	0.795855	-2.17717	0.0870141
ENSG00000123965	PMS2P5	unprocessed_pseudogene	7:74894116_74897835_+	0.506464	0.596957	0.539089	0	1.19551	1.83326	0.47266	0.913369	1.00511	1.51704	1.19192	0.9115	1.196	3.78687	0	0	0	1.84272	0.516476	0.92371	0.477244	4.6487	2.04276	1.0362	NA	0.723775	NA	-0.571079	NA	2.83774	0.1088
ENSG00000123975	CKS2	protein_coding	9:89311198_89316703_+	153.902	146.226	152.925	149.756	95.6017	147.758	191.772	196.823	193.749	121.314	141.969	182.993	230.041	268.16	214.18	87.4724	55.3206	60.494	173.465	214.602	146.63	35.2179	41.2684	-0.0685208	0.755354	-0.254696	0.138326	-1.18578	7.78363e-12	-1.76933	1.03799e-11
ENSG00000123977	DAW1	protein_coding	2:227871054_227924344_+	4.08246	3.59198	3.91702	4.39089	3.32533	4.11061	2.14647	2.22946	3.48041	2.23901	1.0149	2.53535	2.4441	2.63331	2.21736	1.28702	1.98968	1.04603	1.58318	2.30714	2.32983	0.263886	0	0.167524	0.725602	-0.317754	0.599403	-0.155655	0.815177	-3.6446	0.0277543
ENSG00000123983	ACSL3	protein_coding	2:222860934_222944639_+	32.65	25.4524	32.1408	33.2136	23.0414	29.9127	26.1839	29.1567	30.8787	23.7414	21.5149	29.2996	37.4078	35.1037	30.2711	28.3084	24.2517	24.1684	36.3036	47.9468	31.1907	43.7128	47.7716	0.0705768	0.497531	-0.0822441	0.518819	0.206566	0.0222536	0.701326	5.64109e-18
ENSG00000123989	CHPF	protein_coding	2:219538947_219543787_-	4.11206	3.05865	4.37694	5.93688	2.78002	3.86563	4.58277	3.5279	2.73342	2.27208	4.46287	3.98771	4.10104	3.69402	3.54952	2.234	0.345367	0.290511	3.46053	4.62363	1.9186	0.366442	0.644097	0.240534	0.666295	0.11112	0.89647	-1.38376	0.00868106	-2.21676	0.00339322
ENSG00000123992	DNPEP	protein_coding	2:219373546_219400022_-	1.61863	1.93675	2.14057	2.36565	1.47621	2.2637	2.01413	1.79125	2.09285	1.65286	2.39525	2.09655	1.53473	2.26924	2.46945	1.28086	0.742557	0.624614	1.5756	1.61025	1.36348	0.562764	1.58268	0.233301	0.6035	0.205093	0.738939	-0.651227	0.167501	-0.0433597	0.954323
ENSG00000123999	INHA	protein_coding	2:219569162_219575713_+	0.742078	0.87467	0.39494	0.695923	0.583892	0.447686	0.577124	0.334571	0.245451	1.29663	0.436604	0.667772	0.146033	1.50274	0.397456	0.461391	0	0.449996	0.504499	0.451145	0.582721	0	0	-0.0868301	NA	1.11923	NA	-0.509923	0.803264	-1.97944	0.358686
ENSG00000124003	MOGAT1	protein_coding	2:222671786_222709930_+	17.705	10.5812	13.5369	6.61478	4.41471	6.31844	8.84343	15.9648	14.1042	17.1796	9.38977	16.6053	13.8384	16.5477	14.9587	4.65133	4.31444	9.07291	7.12027	11.8249	5.40451	0	2.01157	-1.13027	0.00195947	0.266415	0.672638	-0.687002	0.21028	-2.45554	0.0484527
ENSG00000124006	OBSL1	protein_coding	2:219550729_219571859_-	1.2112	0.865678	1.19321	0.963241	0.501852	0.734586	1.35883	1.371	1.25299	1.19646	1.15231	1.53052	1.68874	1.75826	1.1456	0.336477	0.724534	0.375048	1.05118	1.37477	0.93491	0.0591344	0.259852	-0.432838	0.12168	0.0835449	0.86712	-1.07563	0.00321338	-2.31135	0.000672763
ENSG00000124019	FAM124B	protein_coding	2:224378698_224402085_-	0.0366375	0.0863675	0	0.0294504	0	0	0	0	0	0.0548712	0	0.0659377	0	0.0342427	0	0	0	0	0	0	0	0	0	-1.60473	NA	2.70703	NA	1.55009	NA	0	NA
ENSG00000124067	SLC12A4	protein_coding	16:67943474_67969601_-	0.217683	0.171052	0.169917	0.419952	0.274048	0.47277	0.460481	0.340231	0.187203	0.260815	0.256149	0.365653	0.428376	0.420471	0.466362	0.378967	0.376627	0.211204	0.295981	0.344083	0.136749	0.466212	0.351199	1.19926	0.01946	-0.0622775	NA	0.155432	0.843707	1.12556	0.0845586
ENSG00000124074	ENKD1	protein_coding	16:67662945_67667265_-	0.79704	0.386833	0.349334	0.904497	0.7747	0.763692	0.525065	0.465042	0.837413	0.702182	2.09644	1.64541	0.885734	0.525841	0.652895	0.699619	0.811184	0.170585	0.143435	0.726838	0.795235	0.860684	0.189104	0.811297	0.360363	1.46187	NA	0.298654	0.793844	0.289042	0.828781
ENSG00000124091	GCNT7	protein_coding	20:56491492_56525925_-	4.22482	3.55692	5.04762	5.19802	3.35815	3.97921	3.13818	5.51999	4.53444	4.51959	2.13059	5.35352	5.59922	5.07685	3.32494	5.46804	5.59412	5.01929	3.25324	4.00996	1.29994	5.14409	6.2597	0.101574	0.860451	-0.0267438	0.975971	0.839506	0.0322173	1.48774	0.000440251
ENSG00000124092	CTCFL	protein_coding	20:57495966_57525652_-	0	0	0	0	0.0472369	0.0241452	0.0124505	0	0	0	0	0	0	0	0	0	0	0	0	0	0	0	0	3.47329	NA	-0.517201	NA	0	NA	0	NA
ENSG00000124097	HMGB1P1	processed_pseudogene	20:57488392_57489027_-	6.16357	7.26485	9.18485	12.5513	6.78959	7.43679	8.05306	6.66932	6.11601	4.92322	1.93406	2.95807	5.33686	8.449	8.80318	1.53289	0	2.99007	8.38055	8.9931	5.80797	0	3.31467	0.37665	0.598233	-1.03234	NA	-1.64756	0.16405	-1.68938	0.216757
ENSG00000124098	FAM210B	protein_coding	20:56358915_56368663_+	14.5662	11.2776	12.5404	14.923	11.2927	14.4091	16.9925	19.1224	20.2637	14.009	15.7959	19.5972	23.7749	23.6245	23.3284	7.72477	11.4274	9.09274	18.4221	22.7899	17.0227	3.60464	1.15198	0.219452	0.294399	-0.055364	0.878275	-0.711135	0.000677384	-2.63511	1.83873e-10
ENSG00000124102	PI3	protein_coding	20:45174876_45176544_+	2.2646	0.533847	3.37468	38.5916	31.539	53.282	2.53614	1.22521	3.14598	32.5598	29.3125	38.719	2.13912	1.69326	1.94067	3.37927	3.91814	4.94371	0.923749	0.413028	0.42679	0	1.8268	4.44289	3.34665e-17	4.007	NA	1.72509	0.0595463	1.20427	0.593985
ENSG00000124103	FAM209A	protein_coding	20:56517187_56526142_+	0	0	0	0.266416	0.195587	0	0	0	0.164438	0	0	0.149123	0	0	0.177515	0	0	0	0	0	0	0.760535	0	2.36244	NA	0.416289	NA	1.55009	NA	4.13784	NA
ENSG00000124104	SNX21	protein_coding	20:45833810_45843275_+	0.217961	0.192679	0.193335	0.365008	0.171499	0.180803	0.389876	0.229294	0.180233	0.244827	0.256476	0.326893	0.214462	0.152785	0.252936	0.0677592	0.0785644	0.0660857	0.185225	0.1822	0.154039	0	0.3663	0.377595	0.684024	0.155168	NA	-0.939465	0.494012	0.577402	0.61612
ENSG00000124107	SLPI	protein_coding	20:45252239_45254564_-	231.957	216.551	175.956	330.613	173.369	296.009	240.619	181.086	254.968	169.43	244.051	275.414	207.092	238.106	205.259	93.2389	43.6222	49.4565	151.584	240.317	147.92	26.1606	24.7599	0.472375	0.0436954	0.159813	0.702609	-1.19662	8.22027e-07	-2.36539	2.88588e-11
ENSG00000124116	WFDC3	protein_coding	20:45747944_45791932_-	0.165577	0.260215	0.176243	0.177461	0.521126	0.499451	0.0515085	0.099535	0.273832	0.247981	0.0649451	0.34766	0.0651674	0.103169	0.118243	0.617689	0	0.200811	0.281417	0.050331	0.052008	0	0.222611	1.1734	NA	0.784368	NA	2.10895	0.184616	0.329742	0.908662
ENSG00000124120	TTPAL	protein_coding	20:44475886_44494603_+	24.307	21.9105	22.1767	24.2839	18.0054	21.0535	20.6538	20.2898	21.4319	20.4557	18.6323	22.6647	20.3908	23.0211	17.8543	18.9992	13.0171	12.8868	14.967	17.5218	12.2813	14.6614	14.5659	0.026715	0.864889	0.111429	0.43287	0.173252	0.163011	0.414072	0.00117823
ENSG00000124126	PREX1	protein_coding	20:48624252_48827883_-	0	0	0	0	0.123204	0	0.0487103	0.047064	0	0	0.061417	0.0234838	0	0	0.05591	0	0	0	0.0798387	0.0237984	0	0.598843	0.105259	3.26982	NA	-0.021446	NA	0.52438	NA	3.84615	0.157309
ENSG00000124134	KCNS1	protein_coding	20:45092310_45101112_-	1.73879	2.43721	2.90125	3.02204	1.77488	2.21138	2.01745	2.16114	1.772	1.1965	1.65896	1.8607	1.72012	2.28397	2.11428	1.2272	1.21962	0.854919	1.15016	1.45707	1.19564	1.50972	1.51637	0.121388	0.82498	-0.201805	0.778521	-0.289851	0.651926	0.694158	0.235139
ENSG00000124140	SLC12A5	protein_coding	20:46021690_46060152_+	0.0880584	0.0908183	0.187462	0.0973281	0.155896	0.0796866	0.23627	0.148881	0.0764565	0.082427	0.142476	0.138671	0.129967	0.0823024	0.0825368	0.0410631	0.0952224	0.160196	0.101024	0.100378	0.0103722	0	0	0.019351	0.989912	-0.238013	NA	0.68118	0.572753	-2.5058	0.205782
ENSG00000124143	ARHGAP40	protein_coding	20:38601934_38651035_+	2.23157	1.84832	3.0815	6.49649	6.26421	4.53004	4.05268	3.2087	3.29161	3.34218	2.27105	2.06239	4.48644	3.55134	3.29495	2.69998	1.56527	1.31665	2.95225	4.51004	2.10282	0.830392	1.45959	1.42213	1.09275e-05	-0.355587	0.553914	-0.401147	0.480996	-0.982811	0.151706
ENSG00000124145	SDC4	protein_coding	20:45325288_45348424_-	151.72	127.314	140.735	1047.77	636.831	756.804	140.101	137.89	138.343	124.773	164.761	179.818	140.172	152.273	126.311	85.4407	61.8618	70.5944	110.456	140.82	91.6987	245.564	250.91	2.66522	2.11579e-145	0.305472	0.0374211	-0.316517	0.0268802	1.5693	1.38334e-36
ENSG00000124151	NCOA3	protein_coding	20:47501902_47656877_+	75.9835	63.2173	71.7548	83.0907	64.2628	80.6075	81.1509	86.7551	99.6153	83.7606	72.9453	96.9129	100.191	102.219	83.5509	92.6477	69.1429	72.1941	85.2211	111.245	73.1948	76.8041	78.9943	0.253454	1.63175e-06	0.053333	0.586592	0.337108	1.40757e-09	0.243204	0.000237737
ENSG00000124155	PIGT	protein_coding	20:45416077_45426244_+	59.7479	59.3528	59.8972	79.7239	47.028	63.2412	56.069	55.4425	47.9551	35.6942	53.7518	56.6322	56.232	60.9472	48.3559	18.9859	11.8121	15.9578	45.0217	61.3527	35.8314	9.49465	12.5166	0.207137	0.329606	0.00126686	0.997305	-1.196	2.56067e-12	-1.64131	3.47583e-15
ENSG00000124157	SEMG2	protein_coding	20:45221300_45224458_+	0	0	0	0	0	0	0	0	0.252871	0	0	0.11466	0	0	0	0	0	0	0	0	0	0.58477	0	0	NA	-0.422767	NA	0	NA	4.15759	NA
ENSG00000124159	MATN4	protein_coding	20:45293445_45308529_-	0	0	0	0.196082	0.095968	0	0.151769	0	0.0806841	0	0	0.0731696	0.0960074	0	0	0.303335	0	0	0.082919	0	0	0.373169	0	2.69639	NA	-1.1026	NA	2.51189	NA	3.13744	NA
ENSG00000124160	NCOA5	protein_coding	20:46060985_46089952_-	35.5864	33.1738	35.4476	29.1977	22.2613	28.4695	28.2605	31.2915	29.0244	28.4692	32.5115	36.3988	27.4901	27.0627	25.6501	43.4275	22.9455	32.9725	17.5814	29.7645	16.0376	23.3313	27.934	-0.243454	0.134655	0.268612	0.138147	0.929144	9.98056e-11	0.749679	3.49673e-05
ENSG00000124164	VAPB	protein_coding	20:58389122_58451101_+	37.0532	32.4091	32.7752	34.3915	27.5989	30.7039	32.1999	30.9048	35.1464	26.91	28.8143	31.2542	34.2928	33.8009	30.8505	18.9222	15.9899	15.5876	27.1338	33.8549	23.1419	8.21977	8.26422	0.00239347	0.990134	-0.0379535	0.86243	-0.345602	0.0010868	-1.32238	9.53817e-25
ENSG00000124171	PARD6B	protein_coding	20:50731544_50756795_+	211.504	198.144	211.373	204.084	151.271	196.546	151.825	153.455	206.178	206.053	182.732	218.321	194.221	177.25	155.409	240.258	189.318	174.727	139.542	178.665	119.621	266.525	302.234	-0.0317963	0.83481	0.390718	8.57286e-06	0.823213	1.0347e-24	1.40946	1.39501e-58
ENSG00000124172	ATP5E	protein_coding	20:59025467_59032382_-	64.1688	55.7305	61.0217	76.8387	48.6906	67.1209	62.0404	61.1	71.1398	37.7759	44.8218	62.6676	70.5168	82.1901	65.5318	26.7931	17.9367	16.6432	54.0153	71.772	43.5876	14.5187	16.036	0.220949	0.0697982	-0.293944	0.0194194	-1.21333	5.87843e-24	-1.42722	1.3645e-20
ENSG00000124177	CHD6	protein_coding	20:41402101_41618494_-	37.9233	34.4967	36.5897	26.2337	17.5158	24.6984	36.3842	37.2831	40.7677	40.9384	32.2948	43.6419	41.827	44.1797	33.5397	42.5916	30.9915	31.2929	28.9872	42.5018	24.1835	35.9872	37.0843	-0.537321	1.1059e-14	0.156663	0.103568	0.438012	5.09052e-09	0.661171	2.35348e-15
ENSG00000124181	PLCG1	protein_coding	20:41136960_41196801_+	4.59213	4.02268	4.16435	5.23027	3.45496	3.80403	3.69005	4.14078	4.15747	4.52962	4.29349	5.46813	4.5539	4.57723	4.0274	4.24396	3.4205	3.88675	3.4945	4.59251	2.52311	3.94758	3.24551	0.101438	0.557221	0.380582	0.00359938	0.439747	0.00400264	0.477658	0.0102439
ENSG00000124191	TOX2	protein_coding	20:43914864_44069616_+	0	0	0	0	0	0	0	0	0	0	0	0.0323431	0	0	0	0	0	0	0.0366527	0	0.0338685	0.164952	0	0	NA	1.37581	NA	0	NA	2.09237	NA
ENSG00000124193	SRSF6	protein_coding	20:43457928_43464247_+	106.331	90.1763	93.9063	82.159	73.4618	82.6856	82.9831	82.1828	99.1229	85.4511	69.917	91.558	94.2709	93.0611	81.8046	114.889	90.1423	83.9126	64.2286	81.8041	54.3748	101.169	96.9447	-0.135504	0.237875	0.0327687	0.878275	0.725017	2.05022e-16	1.01698	1.13823e-24
ENSG00000124194	GDAP1L1	protein_coding	20:44247099_44280917_+	0.0378034	0.133674	0.28167	0.243101	0	0	0.141121	0.170439	0.0750235	0.283087	0	0.136072	0	0.105997	0.121485	0.141027	0.163516	0	0.0771016	0.137895	0.0356224	0.173494	0.304951	-0.799838	NA	0.150087	NA	0.934636	0.696468	2.03093	0.283082
ENSG00000124196	GTSF1L	protein_coding	20:43726164_43726998_-	0	0	0	0.162341	0	0	0	0.364218	0	0	0	0	0	0	0	0	0	0	0	0	0	0	0	0.927946	NA	-1.36306	NA	0	NA	0	NA
ENSG00000124198	ARFGEF2	protein_coding	20:48921890_49036693_+	128.499	114.618	126.257	124.998	86.6972	120.676	114.399	117.708	126.823	109.412	102.899	122.741	140.801	135.672	115.306	135.462	106.366	104.732	115.19	149.272	97.7506	121.69	128.847	-0.0167786	0.893724	0.0333025	0.823311	0.450182	3.28246e-12	0.503216	3.78522e-12
ENSG00000124201	ZNFX1	protein_coding	20:49237946_49278426_-	29.2158	27.6656	29.3145	67.6092	49.8163	58.7551	39.2474	34.7608	37.6756	42.5269	52.6237	52.9653	40.7535	44.3864	34.7569	111.733	80.5252	85.5863	29.096	40.4237	27.1919	277.893	250.915	1.1694	6.25253e-29	0.544921	4.63616e-06	1.83816	2.95939e-70	3.48741	3.57534e-209
ENSG00000124203	ZNF831	protein_coding	20:59123381_59259113_+	0	0	0	0	0.0148275	0	0.0117245	0	0	0.0188153	0	0	0	0	0.0269148	0	0	0	0	0	0	0	0	0.927907	NA	0.505564	NA	0.457052	NA	0	NA
ENSG00000124207	CSE1L	protein_coding	20:49046246_49096960_+	398.145	331.893	388.973	339.205	237.13	330.403	326.86	346.787	405.411	251.3	209.168	279.261	435.239	439.562	356.262	187.041	129.49	146.996	411.769	516.589	356.482	65.5641	68.4481	-0.166388	0.0279659	-0.412778	7.83183e-10	-0.782991	7.44499e-32	-2.23266	2.02293e-149
ENSG00000124209	RAB22A	protein_coding	20:58309696_58367507_+	68.4988	59.466	64.654	73.4009	52.7739	68.2023	58.4467	61.329	69.3601	54.6228	50.2065	59.3856	68.2525	65.3557	58.7755	48.133	35.8852	38.3198	52.8224	68.3609	47.8454	22.9934	26.5091	0.150706	0.0691648	-0.0694439	0.602718	-0.0289702	0.806574	-0.740363	1.36687e-13
ENSG00000124212	PTGIS	protein_coding	20:49503874_49568146_-	1.20814	0.890002	0.924285	1.85123	0.712953	1.57159	0.951329	0.953218	0.674334	0.339263	0.577535	0.815372	0.936134	1.16445	0.606634	0.422531	0	0.27473	2.07904	2.58217	1.56535	0.173268	0	0.580389	0.239407	-0.427911	NA	-1.27578	0.17362	-4.21974	0.00983186
ENSG00000124214	STAU1	protein_coding	20:49113339_49188367_-	134.772	122.132	135.874	159.586	110.894	146.572	147.499	146.229	158.398	113.316	141.829	153.169	158.741	167.776	144.191	83.6313	67.1643	70.4105	133.301	166.795	120.566	40.8513	47.7367	0.221336	0.064157	-0.0100687	0.971538	-0.461158	1.00031e-05	-1.22328	2.78916e-25
ENSG00000124215	CDH26	protein_coding	20:59958427_60034011_+	0.205069	0.725131	0.600268	0.185446	0.181525	0.13918	0.454532	0.369827	0.534153	0.537474	0.27147	0.622806	0.453999	0.598953	0.219669	0.382509	0.443505	0.0932654	0.261404	0.420766	0.144929	0	0.206781	-1.47062	0.041664	0.185439	NA	0.137561	0.905452	-0.851714	0.59773
ENSG00000124216	SNAI1	protein_coding	20:49982999_49988886_+	0	0.182698	0.164988	0.249193	0	0.280534	0.144658	0.139768	0.153807	0	0.182393	0	0.183018	0.434614	0	0	0	0.563963	0	0	0	0	1.25037	0.762589	NA	-1.01684	NA	0.735522	NA	4.96391	0.0495453
ENSG00000124217	MOCS3	protein_coding	20:50958826_50963931_+	10.697	9.8333	9.75174	9.83286	6.16157	8.80006	11.5116	9.36874	11.5287	9.65843	12.2861	14.2316	13.2951	10.5719	8.93663	8.59212	8.41258	8.75236	7.5681	10.4083	8.44009	5.16765	10.5283	-0.155497	0.609961	0.291508	0.324034	0.291444	0.291991	0.280865	0.38191
ENSG00000124222	STX16	protein_coding	20:58651253_58679526_+	14.3568	13.784	15.5635	14.3975	10.4958	13.0297	13.1384	14.6047	15.0205	13.8823	12.5145	13.8725	16.2932	15.2292	12.557	12.9476	10.1288	11.6643	10.6038	14.9353	9.02337	5.88519	9.78224	-0.0670863	0.677261	0.047872	0.836204	0.290606	0.0157786	-0.0887908	0.62736
ENSG00000124224	PPP4R1L	transcribed_unprocessed_pseudogene	20:58228940_58309439_-	4.61073	4.38578	4.13283	8.68042	6.01464	8.18007	3.5292	4.55872	5.55841	4.30073	3.23625	4.58578	5.25303	5.04647	4.09417	5.43173	5.59813	3.53172	2.63965	4.07553	2.03897	8.44557	10.3588	0.937013	5.12921e-12	-0.0405476	0.912679	0.63459	0.000361263	2.15826	6.9193e-37
ENSG00000124225	PMEPA1	protein_coding	20:57648392_57711536_-	176.942	155.018	181.328	288.318	213.253	266.786	127.928	119.906	119.253	109.042	133.954	148.94	120.681	115.152	107.757	72.6466	57.285	59.8454	87.6837	110.576	78.658	23.6541	19.5231	0.722385	4.00594e-11	0.223032	0.166135	-0.231351	0.0808785	-1.65657	1.54713e-34
ENSG00000124226	RNF114	protein_coding	20:49936336_49953892_+	23.2147	21.0892	21.094	34.1582	23.0554	26.9257	18.6797	20.6266	21.7714	17.8081	18.7554	22.3932	22.296	23.7082	20.5915	13.941	11.6333	12.9787	19.1987	23.1063	14.8592	12.7329	11.6471	0.497362	6.77707e-10	0.0819112	0.624669	-0.162983	0.236735	-0.196856	0.215177
ENSG00000124227	ANKRD60	protein_coding	20:58218495_58228653_-	0.251768	0.593506	0	0.202379	0	0	0.234964	0	0.249825	0	0.296257	0.226558	0.297271	0	0	0.939229	0	0	0.256745	0	0	0	1.01548	-1.57428	NA	0.336269	NA	2.5119	NA	3.05138	NA
ENSG00000124228	DDX27	protein_coding	20:49219295_49244077_+	35.8898	32.2908	34.9972	45.8409	27.5879	36.0972	34.7185	36.1627	28.7847	22.544	29.504	34.6181	33.6675	39.1914	30.7975	16.6859	10.4174	11.8924	31.1829	46.4751	27.1729	11.4479	12.2293	0.210852	0.254585	-0.0821166	0.797253	-0.791326	1.95314e-07	-1.09759	2.22999e-10
ENSG00000124232	RBPJL	protein_coding	20:45306851_45317824_+	0	0	0.0559248	0	0	0.0475452	0.0490335	0	0.0521349	0	0	0	0	0	0.225124	0	0	0	0	0.0479126	0	0.72338	0	-0.0336975	NA	-1.43534	NA	-0.530204	NA	4.78517	0.249252
ENSG00000124233	SEMG1	protein_coding	20:45206997_45209772_+	0	0	0	0.379187	0.371169	0.284585	0	0	0	0.235497	0.740108	0.565985	0.556981	0	0	0	0.680135	0	0	0	0.444509	0	0	3.62041	NA	4.39982	NA	0.969319	NA	-0.0754204	0.990262
ENSG00000124237	C20orf85	protein_coding	20:58150904_58161150_+	0	0	0	0	0	0	0	0	0	0	0	0.29286	0.384269	0	0	0	0	0	0	0	0	1.4936	0	0	NA	1.37581	NA	1.55008	NA	4.15759	NA
ENSG00000124243	BCAS4	protein_coding	20:50794894_50882676_+	2.61207	1.99216	2.28969	2.42902	1.96459	1.87709	2.48553	2.21679	2.3124	1.76426	2.07923	3.08793	3.08416	2.15412	2.00252	1.1464	0.775374	1.21126	1.64523	1.96165	1.42373	1.41032	1.8592	-0.00137753	0.99821	0.112521	0.829836	-0.560484	0.165939	0.416453	0.32808
ENSG00000124249	KCNK15	protein_coding	20:44745780_44752313_+	2.81546	4.38518	2.8898	3.47556	1.66148	3.54872	1.68914	1.54138	2.0953	0.150595	1.65649	2.26209	2.01833	2.53745	0.9694	2.62579	1.73972	0.365849	1.5381	2.56748	1.04226	0.461471	0.81113	-0.0959567	0.924578	-0.207414	NA	0.382784	0.684475	-0.927355	0.472803
ENSG00000124251	TP53TG5	protein_coding	20:45372563_45407889_-	0.419142	0.164678	1.041	1.01076	0.494693	0.632157	0.58675	0.692901	0.485226	0.941611	0.246604	0.754345	0.659861	0.261163	0.823137	2.08483	0.906483	0.508335	0.142476	0.445929	0.19748	3.8472	3.94464	0.526028	0.615434	0.211871	NA	1.59201	0.0520875	4.35834	5.18342e-09
ENSG00000124253	PCK1	protein_coding	20:57561080_57568112_+	0	0	0.0227542	0	0	0	0	0	0.0212122	0	0	0.0384731	0.0252407	0.0199798	0	0.159496	0	0	0	0	0	0	0	-0.995484	NA	0.970433	NA	2.3487	NA	0	NA
ENSG00000124256	ZBP1	protein_coding	20:57603846_57620576_-	0	0	0	0.278159	0.0291725	0.0671021	0	0.0222878	0	0.0370185	0.0581699	0.0889689	0	0.115508	0	1.01429	0.748387	0.719448	0.0252059	0.0901607	0	0.340309	1.6948	4.76639	0.00667655	3.03325	NA	4.98043	9.31779e-06	5.24075	1.003e-05
ENSG00000124257	NEURL2	protein_coding	20:45888625_45891287_-	0.73907	1.3938	0.314672	0.594088	0.174458	0.133761	0.275897	0.799715	0.440021	0.885512	2.08721	0.399039	0.174529	1.24337	0	0	1.91807	0	0.150736	0.673974	0.69643	0.678373	1.78857	-1.32775	0.478789	1.36919	NA	1.05685	0.590978	1.7022	0.318769
ENSG00000124260	MAGEA10	protein_coding	X:152133310_152138578_-	0.069708	0	0	0	0	0	0	0	0	0	0	0	0.0411533	0	0	0	0	0	0	0	0	0	0	-1.74129	NA	0	NA	1.55008	NA	0	NA
ENSG00000124275	MTRR	protein_coding	5:7851186_7906025_+	14.0581	11.417	11.2963	12.646	10.0896	12.7805	10.2077	11.1376	12.5144	11.5861	9.16043	12.6651	12.051	13.1392	13.3007	10.1251	10.6852	9.40197	9.86122	13.5313	8.66803	8.57754	6.88288	0.0931208	0.653809	0.108861	0.68487	0.273706	0.0937659	-0.0179127	0.949617
ENSG00000124279	FASTKD3	protein_coding	5:7859159_7869037_-	8.20965	5.77647	7.37622	5.84641	4.97367	5.73429	6.00118	4.6443	8.98261	7.24635	4.40776	6.68535	7.18714	6.47685	6.0188	7.33635	5.40079	5.6787	5.0932	7.17343	4.17685	3.43821	3.27349	-0.221906	0.439343	0.0345765	0.949789	0.528028	0.0328683	-0.249167	0.506899
ENSG00000124299	PEPD	protein_coding	19:33386950_33521794_-	8.0082	8.04765	9.06743	9.59174	5.42248	7.82429	8.24786	9.8391	9.18111	5.20842	6.87038	8.0102	9.41789	10.586	8.33911	2.26144	1.65604	2.20559	6.96268	9.89231	4.9005	1.61067	2.05897	-0.00649191	0.98436	-0.303762	0.167739	-1.5788	6.00555e-10	-1.50346	6.71525e-06
ENSG00000124302	CHST8	protein_coding	19:33621955_33773509_+	0	0	0	0	0	0	0	0	0	0	0	0.0403651	0.0529639	0	0	0	0	0	0	0	0	0	0	0	NA	1.37581	NA	1.55008	NA	0	NA
ENSG00000124313	IQSEC2	protein_coding	X:53232876_53321324_-	1.16295	0.843532	0.825241	1.05466	0.316747	0.809528	0.695723	1.20997	1.03562	0.625234	0.561415	0.724499	0.915422	0.947581	0.958265	0.556207	0.257961	0.433976	0.547356	0.897361	0.590075	0	0.120272	-0.239018	0.703821	-0.493402	NA	-0.544601	0.472792	-2.95411	0.0870714
ENSG00000124333	VAMP7	protein_coding	X:155881293_155943769_+	39.0534	34.5235	40.2921	38.1098	24.853	37.5868	30.6555	32.6783	35.7143	26.5805	21.9549	27.9952	37.0262	40.1739	27.7415	19.6002	16.4628	15.9552	29.9113	43.9889	26.2358	16.1383	14.6838	-0.044573	0.800086	-0.245336	0.0604343	-0.381165	0.0042647	-0.659052	1.86968e-05
ENSG00000124334	IL9R	protein_coding	X:155997581_156010817_+	0	0	0	0	0.148218	0	0	0	0	0	0	0	0	0	0	0	0	0	0	0	0	0	0	2.36034	NA	0	NA	0	NA	0	NA
ENSG00000124356	STAMBP	protein_coding	2:73828916_73873659_+	14.0224	10.9597	13.6686	12.5017	10.3265	12.7495	11.4254	11.6692	12.8248	9.93999	9.45387	12.2141	12.8644	13.51	10.8691	8.06693	6.83512	5.99155	9.73661	12.6053	7.88414	7.78659	7.44708	0.0223058	0.896353	-0.0562497	0.778521	-0.212754	0.122838	0.0480905	0.805937
ENSG00000124357	NAGK	protein_coding	2:71064344_71079805_+	2.81156	2.26007	2.49963	2.60638	1.86896	2.26157	2.58369	2.53522	2.57608	2.09734	2.61122	2.7336	2.62015	2.18479	2.05398	1.84857	1.30465	1.68533	1.90044	2.29869	1.3399	2.57077	2.65037	-0.0319793	0.912612	0.0860276	0.793841	0.131507	0.629015	0.957759	2.14004e-06
ENSG00000124370	MCEE	protein_coding	2:71109684_71130239_-	13.4307	13.897	11.6768	9.39502	6.53426	6.49443	11.8645	9.98435	11.1907	9.67359	6.51464	11.2555	10.7738	17.1523	13.2887	6.11954	7.53885	5.59538	8.99142	13.6502	6.95589	3.76419	4.13521	-0.665906	0.00954954	-0.157245	0.756506	-0.489987	0.174426	-0.849	0.0713552
ENSG00000124374	PAIP2B	protein_coding	2:71182739_71227083_-	6.32632	6.62271	8.15149	4.91801	1.96491	3.99235	7.65199	8.74443	8.71417	4.98673	6.17087	6.25464	8.05942	10.5808	7.53465	2.17373	1.44021	1.51432	8.78577	9.29889	6.54962	1.91012	1.1751	-0.824205	0.000244625	-0.388581	0.191727	-1.72668	1.74627e-07	-1.98991	2.6776e-06
ENSG00000124380	SNRNP27	protein_coding	2:69893560_69905575_+	6.89106	7.96762	7.19525	9.97065	6.35163	7.24555	7.1661	6.50965	7.03326	6.68381	3.86131	7.67747	8.91142	7.23803	6.95987	2.93798	2.83874	4.05934	5.95647	7.30153	3.95793	5.12034	3.44119	0.228865	0.444908	-0.0767016	0.882933	-0.592971	0.1007	0.0252164	0.96503
ENSG00000124383	MPHOSPH10	protein_coding	2:71130314_71150101_+	74.1209	63.6115	73.5901	55.0905	40.0639	56.9256	47.0381	50.5239	63.6145	48.2006	28.6178	45.4326	67.6292	61.6456	54.543	48.0888	47.7653	47.0574	65.4204	73.8619	56.6045	51.0745	40.0343	-0.335442	0.0579811	-0.270262	0.22191	0.279919	0.118365	-0.0861642	0.713858
ENSG00000124391	IL17C	protein_coding	16:88638591_88640473_+	0	0	0	2.53462	2.67951	3.65236	0	0	0.125154	0	0	0	0	0	0	0	0	0	0	0	0	0.578843	0	7.04549	NA	-0.517208	NA	0	1	4.09735	0.257828
ENSG00000124399	NDUFB4P12	processed_pseudogene	4:43898962_43899351_+	4.02054	1.57964	1.42651	0.538639	0	1.21277	1.8761	0.604229	1.32984	0	0.7885	0.602992	1.5824	0	1.4356	4.99959	0	0	0	1.83321	1.89429	0	0	-1.83044	NA	-1.24347	NA	1.31457	NA	-0.815951	0.784236
ENSG00000124406	ATP8A1	protein_coding	4:42408373_42657105_-	0.864369	0.683676	0.823202	0.639954	0.389276	0.504309	0.700536	0.687114	1.13984	0.851676	0.535321	0.788052	0.91316	0.924798	0.633517	0.466712	0.590331	0.496566	0.684289	1.01641	0.568007	0.104392	0.229364	-0.491182	0.11694	-0.0909029	0.878275	-0.0447454	0.934996	-1.68901	0.0108652
ENSG00000124422	USP22	protein_coding	17:20999593_21043760_-	11.9066	10.7954	11.8409	14.6171	8.5578	11.4999	12.59	12.8354	11.5497	8.63038	15.5599	14.2343	12.2337	13.3041	12.4273	7.40301	6.02498	6.03995	10.6437	16.1303	9.08004	3.94067	4.3868	0.129417	0.66833	0.196234	0.565757	-0.343233	0.153406	-1.05291	2.46952e-05
ENSG00000124429	POF1B	protein_coding	X:85277396_85379743_-	59.7797	56.1645	60.4688	44.322	30.2379	42.1684	91.5969	82.865	121.032	79.7066	56.0707	82.7511	107.995	104.688	74.841	72.9516	53.5347	54.7133	89.1704	106.489	74.0581	12.7803	17.7217	-0.461086	0.000272325	-0.304836	0.0395154	-0.0327088	0.865406	-2.10967	9.53135e-32
ENSG00000124440	HIF3A	protein_coding	19:46297046_46343433_+	0.0176948	0.0625695	0	0.0284473	0.187959	0.0160126	0.0330276	0.0638227	0.140467	0.0265012	0.0208217	0.0955381	0.104465	0.18192	0.0189547	0.0660112	0.0765377	0	0	0	0.0666959	0.0812082	0	1.78625	NA	-0.581642	NA	-0.467351	0.858636	1.03513	0.727613
ENSG00000124444	ZNF576	protein_coding	19:43596392_43601157_+	2.35744	3.07996	2.99302	2.62558	2.27953	2.18472	2.2266	2.45868	3.15658	1.82915	2.7406	3.01594	2.54876	3.05283	2.06891	1.90724	0.982836	2.37684	2.34612	3.08225	1.44527	2.86773	2.29119	-0.111177	0.789958	0.104283	0.850529	0.108697	0.811324	0.636421	0.0795096
ENSG00000124459	ZNF45	protein_coding	19:43912629_43935278_-	8.9286	8.82245	9.27612	8.72424	6.08932	7.30564	7.95844	8.96701	8.59444	7.88718	8.58752	10.7528	8.68004	10.1689	7.53115	13.0641	8.20963	10.3099	6.78794	8.53223	5.44105	9.93744	10.1352	-0.151897	0.304771	0.224672	0.132475	0.887211	1.2841e-12	0.989154	5.34358e-11
ENSG00000124466	LYPD3	protein_coding	19:43460787_43465660_-	2.40395	2.83348	2.8955	4.11901	2.76261	4.98054	2.12543	2.62403	1.88322	2.93713	2.53099	2.61866	2.01678	1.77381	1.76192	0.472002	0.547269	0.230172	0.838664	1.78839	1.19224	0.290333	0	0.683827	0.0715417	0.399896	0.496366	-1.55794	0.0749922	-2.7768	0.109879
ENSG00000124467	PSG8	protein_coding	19:42752686_42855691_-	0.151294	0.26749	0.18788	0.0810766	0.119043	0.0912736	0.211794	0.204636	0.275232	0.07553	0.0296715	0.181526	0.267957	0.306377	0.0810328	0.188136	0.218137	0.0917446	0.205713	0.344921	0.142565	0	0	-0.939253	0.383661	-1.0997	NA	0.225025	0.873839	-3.05168	0.101487
ENSG00000124479	NDP	protein_coding	X:43948776_43973504_-	0.654429	1.02848	1.27707	0.87675	0.257463	0.394808	0.712541	0.0983511	0.10823	0.490062	0.513381	0.588899	0.128785	0.305826	0.467348	0	0	0.396845	0	0.397859	0.205557	0.500569	0	-0.833847	NA	0.874131	NA	-0.386718	0.875639	0.690865	0.793489
ENSG00000124486	USP9X	protein_coding	X:41085635_41236579_+	123.432	98.5881	113.524	112.834	79.9054	109.866	110.132	115.978	142.472	110.87	91.5939	122.386	132.595	132.303	103.913	153.863	136.741	125.149	112.455	141.072	105.149	268.614	289.652	-0.0107308	0.954436	-0.0475021	0.815394	0.813008	2.50671e-22	1.6585	2.99936e-75
ENSG00000124490	CRISP2	protein_coding	6:49692358_49713590_-	0.350629	0.137759	0.49762	0.0939487	0	0	0	0	0.115974	0.175043	0.275058	0	0.138	0.32771	0	0	0.505539	0	0	0.213164	0.110133	0	0	-2.88578	NA	2.09492	NA	0.740801	NA	0.25738	0.950586
ENSG00000124493	GRM4	protein_coding	6:34018645_34155622_-	0	0	0	0.00806966	0	0	0	0	0	0.0300704	0	0	0	0	0.0107537	0.0374508	0	0	0	0	0.0189196	0	0.0404911	0.928018	NA	2.66811	NA	2.51188	NA	1.87875	NA
ENSG00000124496	TRERF1	protein_coding	6:42224931_42452051_-	0.384882	0.194422	0.292625	0.662958	0.346101	0.431218	0.119731	0.314001	0.181863	0.137245	0.215664	0.379328	0.216402	0.274076	0.215959	0.546978	0.475651	0.133367	0.205591	0.267415	0.172703	1.68225	1.84807	0.849536	0.100798	0.411597	NA	1.29684	0.0355033	3.48999	2.31028e-14
ENSG00000124507	PACSIN1	protein_coding	6:34466061_34535231_+	0.0639483	0.0251248	0.0453784	0.0342691	0.0251583	0.0385791	0.0198934	0.0576629	0.0211516	0	0.0501656	0.0383633	0.0251687	0.0199228	0	0.0795203	0.092201	0	0	0.0194386	0.0401726	0	0	-0.321531	NA	0.0349322	NA	2.53331	NA	0.142109	0.967069
ENSG00000124508	BTN2A2	protein_coding	6:26383096_26394874_+	1.18993	1.74371	1.40351	3.47703	2.0497	2.66291	1.39564	1.78346	1.7073	1.80622	1.91109	1.99686	1.5379	1.83355	1.73973	5.27891	2.57348	3.39335	1.19706	1.56903	1.10613	15.719	15.3712	1.05342	1.22441e-08	0.35745	0.198122	1.74889	2.28811e-19	4.03896	2.73973e-106
ENSG00000124523	SIRT5	protein_coding	6:13574529_13615158_+	6.25894	5.37782	5.60366	5.17219	3.59	3.97003	5.33168	5.34488	6.24934	4.0299	4.31342	5.52694	6.07788	5.57647	4.74123	3.49147	2.8675	2.55393	3.65861	4.72972	3.16021	0.715878	0.943727	-0.302143	0.0270328	-0.151574	0.457123	-0.255759	0.233977	-1.75273	1.25186e-06
ENSG00000124532	MRS2	protein_coding	6:24402908_24426194_+	46.5344	38.4695	42.1825	38.0821	29.8922	36.8859	31.8945	37.7489	40.5042	29.3721	26.5252	37.0451	41.0373	41.8386	35.956	25.4336	13.8035	15.4111	30.1175	40.0547	26.1622	8.1218	8.77607	-0.13748	0.141232	-0.115733	0.337223	-0.499809	3.59728e-07	-1.47411	5.99956e-24
ENSG00000124535	WRNIP1	protein_coding	6:2765414_2786952_+	8.1858	6.13605	7.60486	10.7646	7.66972	9.35693	8.20905	8.57907	10.0108	7.74297	7.09747	8.72305	9.19895	9.36208	7.461	6.56286	4.03764	4.57198	6.59023	8.74168	5.00703	1.15339	2.31694	0.476433	0.000168958	-0.0585226	0.838291	-0.148826	0.544168	-1.48065	1.57562e-05
ENSG00000124541	RRP36	protein_coding	6:43021645_43034156_+	32.0359	31.3522	33.5829	44.948	29.6754	33.4705	35.3336	32.3011	33.9079	25.0075	28.3298	32.1476	34.7311	38.38	31.613	19.1942	13.0171	14.4816	29.9963	37.89	24.516	10.6927	12.1382	0.290497	0.0399752	-0.118984	0.62152	-0.540836	0.00401805	-0.977196	5.20109e-05
ENSG00000124549	BTN2A3P	transcribed_unprocessed_pseudogene	6:26421391_26432383_+	3.24345	3.41519	3.63651	5.04055	3.77704	4.1874	3.34984	3.66557	3.8621	4.66334	3.7657	4.82553	3.93177	4.40569	3.65967	9.51849	7.85639	5.19241	2.82246	3.66763	1.50778	11.3129	12.5588	0.474802	0.0291708	0.403866	0.114052	1.52088	3.02271e-14	2.63412	1.94713e-35
ENSG00000124557	BTN1A1	protein_coding	6:26501221_26510422_+	0.0603128	0	0	0	0.0711842	0	0	0.0543848	0.179542	0	0	0.16282	0	0.112741	0.0646068	0	0	0.219442	0	0	0	0.830392	0.243264	-0.0336794	NA	-0.30372	NA	1.10358	NA	6.09538	0.0145064
ENSG00000124562	SNRPC	protein_coding	6:34757406_34773794_+	50.9598	44.9418	50.6349	53.3201	31.1441	42.2812	51.9641	53.7005	54.8905	33.5379	43.0151	45.9659	47.1641	53.0591	52.254	24.3843	18.8485	13.2122	38.5125	54.4189	37.5261	8.88829	7.32328	-0.0803699	0.755199	-0.253233	0.257772	-0.831663	3.42208e-05	-1.98579	1.13288e-10
ENSG00000124564	SLC17A3	protein_coding	6:25833066_25882286_-	0.037532	0	0	0	0	0	0	0.0338431	0.0372424	0	0	0	0	0	0	0	0	0	0.0765479	0	0	0	0	-0.995499	NA	-1.35854	NA	0	NA	0.615848	NA
ENSG00000124568	SLC17A1	protein_coding	6:25782897_25832059_-	0.247711	0.0973237	0.175779	0	0	0	0.0770593	0	0	0	0.194322	0.148605	0	0.0771731	0	0.616063	0	0	0	0.150595	0	0	0	-3.42872	NA	2.21439	NA	3.21532	NA	0.984607	NA
ENSG00000124570	SERPINB6	protein_coding	6:2948159_2972165_-	27.3277	27.8953	30.016	40.8857	28.4984	32.1052	28.5545	28.4147	28.6306	17.8857	21.4378	25.0228	35.8692	36.5809	28.9933	17.5603	13.1966	8.88044	26.6679	35.8509	21.8084	4.4006	4.74645	0.386204	0.000649393	-0.280613	0.0474764	-0.7417	1.43882e-07	-2.16173	5.94269e-20
ENSG00000124571	XPO5	protein_coding	6:43522330_43576075_-	34.1854	31.2127	31.9821	41.5501	30.4508	34.5996	29.7968	33.5395	32.3571	28.3364	31.6032	35.9377	34.8001	37.3597	32.0322	27.0031	17.902	19.1655	26.5661	35.014	23.4845	11.2651	13.08	0.267941	0.00289485	0.136492	0.285311	-0.0831136	0.509137	-0.769562	1.17422e-10
ENSG00000124574	ABCC10	protein_coding	6:43427366_43450430_+	1.92937	2.17347	1.90826	2.77238	1.51137	1.8541	2.03961	2.49413	2.01613	1.48314	2.0493	2.44293	1.75391	2.45753	1.51804	1.84716	0.960081	1.24244	1.06211	1.75943	0.852715	0.626872	0.688661	0.156166	0.668944	-0.000367683	0.999485	0.127006	0.761975	-0.422929	0.426946
ENSG00000124575	HIST1H1D	protein_coding	6:26234268_26234933_-	164.806	132.277	120.707	117.651	78.2681	97.2947	148.679	147.546	126.544	111.072	186.079	161.721	94.5162	111.124	103.402	209.33	193.489	175.606	118.045	186.431	130.154	120.657	117.118	-0.377907	0.154492	0.259567	0.468863	1.52946	2.12992e-13	0.160841	0.628722
ENSG00000124587	PEX6	protein_coding	6:42963870_42979220_-	3.79564	3.80881	4.20394	4.3292	2.17937	2.92421	5.5528	5.31887	3.96994	4.686	5.67349	4.93874	5.57178	5.46513	3.51644	2.87022	1.10931	2.79934	4.34144	5.70652	3.67332	0.7062	1.24129	-0.193251	0.652636	0.170435	0.758008	-0.445306	0.313806	-1.76006	0.00320118
ENSG00000124588	NQO2	protein_coding	6:2987987_3028869_+	1.60708	1.69994	1.68867	1.98741	1.60494	1.82719	1.92284	1.78353	2.00357	1.57373	1.57588	1.92821	1.77589	1.81014	1.87599	1.38352	0.623833	0.524747	1.49177	1.52189	1.20372	0.6619	0.664815	0.255655	0.38263	-0.0415588	0.939782	-0.492556	0.219521	-0.642192	0.212545
ENSG00000124593	PRICKLE4	protein_coding	6:41780349_41790141_+	0.150698	0.14802	0.0534685	0.121136	0.0889307	0.045457	0.0234399	0.226477	0.149535	0.0376162	0	0.158209	0.148279	0.140847	0.053809	0	0	0	0.0256128	0.160329	0.0473345	0	0	-0.337234	NA	-0.885366	NA	-2.00325	0.336261	-1.4462	0.56189
ENSG00000124596	OARD1	protein_coding	6:41033627_41097787_-	11.3116	10.2526	12.0791	8.53439	5.0253	7.29264	9.32866	9.24405	10.0638	10.8926	6.94548	11.8562	12.1908	11.7848	8.9066	7.6352	5.13775	7.84555	7.7336	11.0152	6.45736	6.37379	3.39046	-0.561031	0.000452102	0.165259	0.549419	-0.0310349	0.90843	-0.33398	0.161311
ENSG00000124602	UNC5CL	protein_coding	6:41026911_41039217_-	2.67534	3.53792	3.61169	2.41278	1.46327	2.77529	3.77562	4.82478	5.50364	4.0068	5.29801	4.05157	4.69978	3.23231	4.05408	3.89481	1.41122	4.03603	2.46206	2.73723	2.64397	0.598933	0.789561	-0.422921	0.368873	0.0800196	0.916919	0.28078	0.597779	-1.48073	0.0796877
ENSG00000124608	AARS2	protein_coding	6:44299654_44313326_-	9.05476	7.51783	9.81989	10.3913	5.98197	7.52398	9.4602	8.83235	7.79821	8.95546	8.3094	9.27549	8.74129	11.071	7.19832	7.43565	3.44855	4.144	5.92355	10.3345	6.86882	3.13627	1.83755	-0.0124876	0.976452	0.144256	0.741853	-0.220124	0.538185	-1.20124	0.00393112
ENSG00000124610	HIST1H1A	protein_coding	6:26017085_26017732_-	52.4284	60.8454	55.8057	46.6821	28.0834	35.0356	74.5227	58.185	53.2244	46.5085	100.132	86.0101	52.3803	59.1786	60.4811	99.2973	78.4989	63.0959	57.9888	78.3358	44.0832	44.4209	45.546	-0.496154	0.149847	0.460255	0.239842	1.09176	0.000142381	0.0450165	0.938515
ENSG00000124613	ZNF391	protein_coding	6:27374615_27403904_+	4.6519	5.32021	7.01062	2.92483	2.44622	3.12597	4.34141	4.60999	6.30701	4.69069	4.44417	6.42419	5.60142	5.89754	3.84833	2.57733	2.58988	3.68673	3.05298	5.0822	2.64747	2.11379	1.67194	-0.859813	0.000262887	0.165442	0.716686	-0.147407	0.729024	-0.468389	0.347051
ENSG00000124614	RPS10	protein_coding	6:34417454_34426125_-	13.8855	11.1744	12.6394	15.6263	10.5112	12.6521	13.0481	14.6795	14.4436	13.7684	11.9445	16.1144	11.5331	15.3945	10.1554	9.28835	10.3553	12.8916	6.3476	11.0906	6.67756	9.66874	16.2223	0.176198	0.500987	0.111471	0.772769	0.443859	0.0906474	1.15728	8.69006e-06
ENSG00000124615	MOCS1	protein_coding	6:39899578_39934551_-	0	0	0.0819411	0.0618807	0.0227146	0.0522476	0.017961	0.138832	0	0.0864709	0	0.103911	0.0454478	0.0179876	0	0	0	0	0.039252	0.0175504	0.0725408	0	0	0.866812	NA	0.300928	NA	0.0923979	NA	-1.20051	0.720301
ENSG00000124635	HIST1H2BJ	protein_coding	6:27125897_27132750_-	3.75698	2.47982	1.27968	4.10716	1.95104	2.17587	2.10373	2.03263	1.93855	1.35042	2.12201	4.73309	1.41952	1.68547	2.57565	10.0912	3.2501	6.01452	2.60525	3.56311	1.5577	20.6906	29.7005	0.258107	0.751487	0.57797	0.499053	2.36494	3.30216e-06	3.7641	4.92019e-17
ENSG00000124641	MED20	protein_coding	6:41905354_41921139_-	5.23427	3.34492	3.72549	5.01855	3.01445	4.1089	4.23752	3.61094	4.19265	3.49461	4.67506	4.59665	5.54737	5.27525	3.34389	2.58787	2.86415	2.17978	2.7975	4.11189	2.16902	3.76248	3.68821	0.11315	0.759109	0.223159	0.569926	-0.260047	0.474574	0.765247	0.01537
ENSG00000124657	OR2B6	protein_coding	6:27957241_27958182_+	0	0	0	0	0	0	0	0	0	0	0	0	0	0.518584	0.297178	0	0	0	0.28291	0	0	17.8249	6.71378	0	1	0	NA	0.143537	0.970847	7.45667	0.00183792
ENSG00000124659	TBCC	protein_coding	6:42744481_42746096_-	16.3335	13.9147	17.3856	18.3291	15.0785	14.6343	15.5451	12.9782	11.2329	15.0164	20.9323	19.7913	15.2756	16.7773	14.5514	12.0658	9.79294	11.7678	9.72995	17.6968	11.8862	5.19526	11.0885	0.152415	0.70392	0.617206	0.0454383	0.156698	0.723181	-0.214166	0.687753
ENSG00000124664	SPDEF	protein_coding	6:34537802_34556333_-	0.56812	1.20533	1.20943	0.548007	0.134105	0.411287	0.318121	1.02456	1.01473	0.340345	0.935915	0.511233	0.40248	0.318591	0.608568	0.423878	0	0	1.27457	0.621697	0.74948	0	1.37487	-1.29418	0.264604	-0.212952	NA	-0.860039	0.688907	0.107903	0.956913
ENSG00000124678	TCP11	protein_coding	6:35118071_35148610_-	0	0.0524931	0.0711068	0.0715983	0	0.0403016	0	0.0200792	0.066288	0.0333501	0	0	0.0262924	0	0	0	0	0	0	0.040613	0	0	0	-0.107025	NA	-1.36362	NA	1.5501	NA	1.00523	NA
ENSG00000124688	MAD2L1BP	protein_coding	6:43629540_43640952_+	12.5286	11.5957	13.6042	22.6426	10.0233	19.4792	14.5174	15.0124	14.0172	11.3339	15.9298	18.8406	17.275	15.5605	12.9703	11.9199	15.2755	10.7077	10.5469	14.6456	9.82496	16.5935	17.2964	0.586614	0.0102487	0.213188	0.576187	0.357534	0.215582	0.9873	0.000197683
ENSG00000124701	APOBEC2	protein_coding	6:41053304_41064511_+	4.54101	2.40857	2.17509	2.55514	0.535953	2.46558	3.60224	2.04734	3.37948	7.14103	5.34344	4.08631	5.89791	4.4564	2.43216	5.92914	0.982089	1.6522	2.54693	3.72694	1.92556	2.08404	6.41047	-0.568242	0.528605	1.00709	NA	0.0625749	0.956611	1.12602	0.189274
ENSG00000124702	KLHDC3	protein_coding	6:43014103_43021298_+	15.6008	16.1561	16.0298	17.687	8.83389	11.0166	13.7179	13.4169	13.3328	10.2644	13.0519	15.6616	17.2491	18.6266	17.4843	4.03693	2.7304	3.60913	11.4951	16.1181	10.367	0.827718	6.9107	-0.223428	0.430508	0.0772075	0.87188	-1.7374	1.82696e-07	-1.20234	0.00312465
ENSG00000124713	GNMT	protein_coding	6:42960758_42963880_+	0.975131	0.862023	0.259487	1.76364	1.72635	0.441213	0.910047	1.9784	1.45141	0.365109	0.573722	0.438744	2.59059	1.82278	0.522278	0	0	0	0.248602	0.666933	0	1.11881	0	1.0411	NA	-1.51437	NA	-2.55649	0.164849	1.29973	0.603332
ENSG00000124721	DNAH8	protein_coding	6:38715341_39030529_+	0.158174	0.111862	0.151527	0.101716	0.0746741	0.114509	0.0885701	0.0285255	0.125563	0.0473788	0.0558374	0.0569343	0.0933808	0	0.0338871	0.0590073	0.273668	0.28775	0.0806505	0.0721212	0.0596194	0.653327	0.191393	-0.395709	0.759221	-0.448442	NA	3.02957	0.0021013	3.00769	0.000577751
ENSG00000124731	TREM1	protein_coding	6:41267926_41286719_-	0.0363875	0.0857782	0.116195	0.0292494	0.0858928	0.0329282	0.169794	0.0656222	0.0361068	0.0544968	0	0.130976	0.042964	0.034009	0.116935	0.135745	0	0	0.0371069	0	0.102865	0	0	-0.553912	NA	-0.498872	NA	0.24277	NA	-0.400072	0.905025
ENSG00000124733	MEA1	protein_coding	6:43012094_43013968_-	63.114	37.9026	47.2556	64.429	41.0688	46.2556	58.0057	61.4549	52.3876	33.425	57.6061	55.4985	58.9367	73.7918	53.9832	17.9049	13.494	13.9701	52.8598	75.9376	47.2616	1.10134	4.8396	0.167439	0.630805	-0.0918453	0.860844	-1.41522	3.0297e-06	-3.7982	8.4236e-09
ENSG00000124743	KLHL31	protein_coding	6:53647901_53665708_-	2.39193	2.57765	3.01884	1.62057	0.927582	1.979	1.78582	2.46495	2.10222	1.79117	2.25168	2.18317	3.18735	2.71463	2.15959	2.16705	0.739007	1.74056	1.88168	2.86679	1.73874	5.64554	2.89427	-0.676984	0.0359727	0.108462	0.869593	-0.146237	0.778517	1.42786	1.48612e-05
ENSG00000124749	COL21A1	protein_coding	6:56056590_56394094_-	0.181497	0.118848	0.150258	0.0324206	0	0.0547473	0.0752813	0.127289	0.180096	0.0302027	0.0949194	0.072588	0.238111	0.0753925	0.0864083	0.376155	0.348911	0	0.102825	0.147121	0.0190028	0.0925506	0.0813384	-2.17531	0.0792116	-0.76136	NA	1.47098	0.163918	0.461594	0.812349
ENSG00000124762	CDKN1A	protein_coding	6:36676460_36687339_+	3.30592	2.76215	3.78614	22.8066	17.3853	22.9863	2.77284	3.62247	1.99316	1.88021	2.90527	2.25941	2.81639	2.77694	2.68959	1.56112	1.81006	1.52256	2.38977	3.20555	2.5237	3.26488	4.05085	2.82223	4.63317e-37	-0.123282	0.847333	-0.143501	0.793844	0.876905	0.0185452
ENSG00000124766	SOX4	protein_coding	6:21592768_21598619_+	50.3736	56.2686	55.0921	30.9432	21.0301	26.8739	54.3465	52.2278	55.9671	40.2633	53.0216	59.6356	65.4889	65.1119	50.3244	65.4722	39.5982	42.4076	48.5459	68.1721	40.9448	111.287	120.861	-0.905137	1.61004e-15	0.044845	0.872819	0.323849	0.0154775	1.60265	4.71562e-39
ENSG00000124767	GLO1	protein_coding	6:38675925_38703141_-	158.878	137.448	152.99	183.751	115.617	154.308	135.496	133.481	132.252	88.8592	92.6203	124.518	149.715	149.358	128.811	55.2726	34.9043	41.6339	121.683	160.989	111.505	16.6958	18.1413	0.143571	0.206981	-0.270569	0.0120053	-1.07516	3.26694e-25	-2.46943	7.79611e-55
ENSG00000124772	CPNE5	protein_coding	6:36740775_36840002_-	0	0	0.0286301	0.0648629	0	0	0	0	0	0	0	0	0	0	0.0288124	0.200683	0.232685	0	0	0	0	0	0	1.03383	NA	0	NA	4.43388	NA	0	1
ENSG00000124782	RREB1	protein_coding	6:7107597_7251980_+	7.22889	6.48861	7.7351	9.12579	6.2275	7.25699	8.49744	8.65682	8.33555	6.71845	7.83385	9.11905	8.0181	8.68803	7.59052	6.99949	6.55021	4.81675	6.35198	8.49427	5.37587	5.68232	5.33966	0.210565	0.130826	0.0221901	0.939782	0.214275	0.150825	0.161405	0.368373
ENSG00000124783	SSR1	protein_coding	6:7268306_7347446_-	40.4799	34.5834	38.0334	36.0558	26.3995	35.6721	34.5452	34.2527	37.3228	28.9153	25.2133	35.0023	39.4569	38.7271	33.0133	17.4351	10.3338	13.1473	32.5095	40.4276	29.9134	5.75629	6.26344	-0.0657393	0.602062	-0.128731	0.304818	-0.817923	8.76597e-19	-2.07351	8.01731e-55
ENSG00000124784	RIOK1	protein_coding	6:7389496_7418037_+	29.705	18.8218	21.2922	20.5998	15.9084	25.4437	19.2694	23.4565	29.4758	25.3945	17.376	23.7176	25.3423	25.5567	22.8533	21.6186	22.8379	16.8677	25.1268	24.3876	24.3103	32.1117	24.5856	-0.0258429	0.954121	0.022249	0.970341	0.366891	0.157544	0.610908	0.016219
ENSG00000124785	NRN1	protein_coding	6:5997999_6007605_-	0.0614184	0	0	0.04937	0	0	0	0.110763	0	0	0	0	0	0	0	0	0	0	0	0.0560088	0	0	0.247724	-0.0337153	NA	-1.36442	NA	0	NA	3.03726	NA
ENSG00000124786	SLC35B3	protein_coding	6:8413068_8435483_-	23.6021	15.279	21.8683	16.9078	11.5467	16.489	21.7985	18.4153	22.3279	18.6815	12.5193	18.8178	22.8141	26.9741	21.3526	18.7046	20.6294	11.1235	18.0827	20.7426	12.0997	8.97979	13.8109	-0.295973	0.245351	-0.208416	0.556553	0.113829	0.731277	-0.105683	0.805346
ENSG00000124787	RPP40	protein_coding	6:4994732_5004063_-	5.4804	4.64512	5.11245	5.19729	3.27047	4.40215	3.9078	4.94175	5.62142	3.1356	1.88393	4.82081	4.94406	5.87036	4.68328	1.60802	1.0654	1.34426	2.57459	4.38001	2.95927	0.565204	0.496731	-0.107717	0.802265	-0.425298	0.259737	-1.32003	0.00406799	-2.19568	0.0100896
ENSG00000124788	ATXN1	protein_coding	6:16299112_16761491_-	2.6228	2.73051	3.00433	2.98586	2.13704	2.85537	3.78966	3.36144	4.62385	3.54927	2.89828	3.67804	3.66276	4.31789	3.03772	3.57605	2.13074	2.858	3.40781	3.64232	2.30839	2.68847	2.89976	0.0714534	0.784964	-0.0894686	0.775978	0.268043	0.204821	0.294087	0.223064
ENSG00000124789	NUP153	protein_coding	6:17615035_17706834_-	43.8369	34.6718	41.1622	47.6369	35.7766	41.5521	39.0027	43.5717	46.0972	37.8771	35.7958	45.2257	45.025	46.1013	39.6567	47.3743	34.4469	34.4574	34.9726	49.888	32.0118	44.4514	41.8153	0.200562	0.00960166	0.0157004	0.930723	0.452357	2.77105e-08	0.597782	7.1427e-11
ENSG00000124795	DEK	protein_coding	6:18223868_18264823_-	89.9078	76.6825	95.7414	83.0337	54.0097	75.8008	67.8092	72.0513	93.0437	49.072	38.2772	56.9844	100.531	89.6993	81.08	39.8136	28.6173	32.9556	110.52	128.101	86.2793	21.1461	20.6492	-0.168321	0.156525	-0.560508	1.21173e-08	-0.793395	3.25417e-14	-1.93016	8.89894e-49
ENSG00000124802	EEF1E1	protein_coding	6:8073360_8102578_-	7.68633	5.86821	8.46038	6.17851	4.84517	6.71847	7.90694	6.37954	10.7472	5.4942	3.59727	5.97349	10.3131	9.55134	7.57862	5.21347	1.13341	3.49574	6.50221	8.36341	6.66674	0.400857	2.11376	-0.171092	0.665042	-0.607564	0.0617812	-0.827211	0.0367282	-2.02234	0.00189259
ENSG00000124812	CRISP1	protein_coding	6:49834257_49877096_-	0.0514136	0	0	0	0	0	0.047982	0	0	0	0	0.0462654	0.0607058	0	0	0.1918	0	0	0	0.0937703	0.0968947	0	0	-0.99548	NA	0.417552	NA	2.51189	NA	-0.238949	NA
ENSG00000124813	RUNX2	protein_coding	6:45328157_45664349_+	0.827582	0.922244	0.752762	0.544284	0.515016	0.599123	0.421279	0.691969	0.791334	0.608458	0.21247	0.677012	0.497461	0.464092	0.354601	0.841996	0.781012	0.656961	0.398955	0.384206	0.340292	1.51923	2.30622	-0.455175	0.276391	-0.231008	0.746311	1.42042	0.000356546	2.79539	9.25443e-15
ENSG00000124818	OPN5	protein_coding	6:47781982_47832780_+	0.0366941	0	0	0.0294958	0.0866165	0	0	0.066175	0	0	0	0.0660396	0	0.102887	0.0393066	0.273777	0	0	0	0	0	0.505208	0	1.64358	NA	0.166874	NA	1.43701	NA	5.73576	0.0595532
ENSG00000124827	GCM2	protein_coding	6:10873223_10881941_-	0.107061	0.12619	0	0.172117	0.379076	0	0.299745	0.193076	0.637408	0.481028	0	0.385362	0.505641	0.300188	0.114683	1.19818	0	0	0.218354	0	0	0	0	1.39354	NA	-0.287151	NA	0.952332	NA	0.691772	0.839483
ENSG00000124831	LRRFIP1	protein_coding	2:237627576_237813682_+	58.1314	43.9521	59.0745	50.538	36.0689	56.4632	40.6803	49.8726	58.5337	48.2846	31.9946	44.5191	57.5145	54.9661	43.6439	31.1007	25.7058	29.726	57.726	70.1495	51.4781	11.0956	9.36711	-0.0308185	0.91375	-0.116501	0.693583	-0.208644	0.231518	-2.11	1.07468e-38
ENSG00000124835	AC105760.3	antisense	2:237048599_237056167_-	3.27987	2.07102	1.99494	0.753274	1.10602	1.06002	1.85844	0.739374	1.85975	1.92979	0	1.68654	2.07464	2.73703	2.13312	0	1.01334	0.426195	1.19454	1.38867	0.44152	0	0	-1.18086	0.188422	-0.236914	NA	-1.69114	0.195577	-2.95154	0.123659
ENSG00000124839	RAB17	protein_coding	2:237574322_237601614_-	1.13615	0.808543	1.3006	0.758187	0.506015	0.678956	1.18035	0.908499	1.38264	1.09158	0.958541	1.23457	0.835266	1.14202	0.964444	1.03962	0.370892	0.0779953	0.590234	0.957883	0.626199	0.393524	1.03755	-0.601694	0.117556	0.0497932	0.951283	-0.387746	0.526982	0.461749	0.441046
ENSG00000124875	CXCL6	protein_coding	4:73836497_73849064_+	4.18838	3.78866	5.49497	122.612	93.2336	110.532	4.81786	5.70898	4.25271	40.9923	54.328	65.2998	7.24553	7.00987	8.34711	9.08423	8.42627	9.56866	6.3571	7.55012	4.49744	1.34107	4.71441	4.73933	3.85153e-130	3.56551	1.37729e-77	0.883083	0.00137433	-0.519934	0.3361
ENSG00000124882	EREG	protein_coding	4:74365143_74388751_+	733.441	581.171	710.835	1475.36	1062.22	1465.82	621.07	637.814	767.595	704.237	649.671	854.834	673.187	645.11	538.372	867.943	684.276	620.597	593.373	749.526	539.443	516.83	549.144	1.12311	1.04475e-56	0.256368	0.00466423	0.85421	3.89238e-32	0.20379	0.0260083
ENSG00000124915	DKFZP434K028	lincRNA	11:61746493_61757655_-	0.384316	0.181194	0.163629	0.24714	0.544308	0.139112	0	0.138617	0.0762702	0	0.0904456	0.345834	0.272266	0.143678	0	0.286741	0.664932	0	0	0.350467	0.0724288	0	0	0.533693	NA	1.19307	NA	1.85077	NA	-0.667389	0.824214
ENSG00000124920	MYRF	protein_coding	11:61752642_61788518_+	6.27119	7.12061	6.46299	9.33012	5.84525	7.70077	8.44265	7.05123	6.54231	4.70759	5.61119	6.66426	8.14688	9.10001	8.01522	3.60361	2.25493	2.78937	6.31698	9.53605	5.92383	0.492581	0.989499	0.330453	0.0924731	-0.256999	0.311695	-0.925754	3.59403e-06	-2.81182	1.15521e-15
ENSG00000124942	AHNAK	protein_coding	11:62433542_62556235_-	268.122	222.775	248.301	300	206.506	291.33	324.188	295.302	307.45	200.497	206.762	230.301	323.268	345.098	291.042	110.146	75.6546	93.8362	265.867	347.609	230.696	38.2031	33.8703	0.245358	0.039996	-0.408331	0.000302773	-1.15471	4.27914e-33	-2.51522	2.2846e-114
ENSG00000125037	EMC3	protein_coding	3:9962537_10011116_-	18.3957	15.4725	15.6836	17.9096	11.3301	14.8286	15.8345	14.9369	16.9689	12.1705	12.3994	14.0224	18.1355	17.1933	15.927	7.49554	3.66945	6.98551	12.9312	18.4856	10.8971	4.71303	4.68233	-0.0348326	0.878504	-0.177627	0.361779	-0.856906	3.53789e-06	-1.12928	5.57437e-06
ENSG00000125046	SSUH2	protein_coding	3:8619400_8745040_-	0	0.0220226	0	0.0450567	0.044104	0.0169078	0.0174371	0	0.01854	0	0	0	0.022061	0	0.0400288	0	0	0	0	0.0170385	0	0.171497	0.0753603	2.43348	NA	-1.42573	NA	-0.0281716	NA	4.69564	0.0579318
ENSG00000125084	WNT1	protein_coding	12:48978453_48981676_+	0	0	0	0.108116	0	0.121714	0	0	0	0	0	0	0	0	0	0.50176	0	0	0	0.122654	0	0	0	1.66832	NA	0	NA	3.47364	NA	1.63513	NA
ENSG00000125089	SH3TC1	protein_coding	4:8182072_8241803_+	0.0556957	0.0525177	0.0118567	0.268619	0.144617	0.262083	0.031187	0.100443	0.110532	0.0500485	0.078645	0.0501187	0.0131524	0.114521	0.0477288	0.16622	0.0963629	0.0810572	0.0454374	0.121896	0.0209929	0.562337	0.224642	2.62036	0.0015691	-0.277002	NA	1.54437	0.132222	3.15743	9.26985e-05
ENSG00000125107	CNOT1	protein_coding	16:58519951_58629886_-	158.55	129.04	142.705	141.963	109.589	136.088	161.583	164.519	181.164	126.935	118.439	144.253	186.393	195.539	168.537	136.038	97.604	97.8634	151.252	189.113	134.231	138.865	124.654	-0.0066476	0.966896	-0.247414	0.00595722	-0.113229	0.223967	0.179104	0.0526616
ENSG00000125122	LRRC29	protein_coding	16:67207139_67227048_-	0.205479	0.121097	0.14581	0.0275284	0.121258	0.0309907	0.0958823	0	0.0679646	0.153871	0.241789	0.0308173	0.242616	0	0.256793	0.127758	0.148131	0	0	0	0.0645414	0	0.138129	-1.23998	NA	1.5741	NA	-0.319861	0.904451	2.06077	0.465004
ENSG00000125124	BBS2	protein_coding	16:56466836_56520283_-	9.6303	8.8904	8.75604	7.31162	5.9984	7.10673	8.07138	8.22436	9.40803	8.11416	6.85771	9.3369	9.69822	9.44214	7.81349	5.5164	4.40738	5.01847	6.98219	7.64891	4.59004	1.65382	1.75418	-0.27807	0.00945137	0.0456092	0.840079	-0.220167	0.131203	-1.45466	4.09377e-12
ENSG00000125144	MT1G	protein_coding	16:56666731_56668065_-	0	0.218771	0.197564	0	0	0	0.173219	0	0	0	0	0.334044	0	0.173475	0	0	0	0	0.189277	0	0	2.55546	8.9835	-1.92422	NA	1.09526	NA	1.5501	0.622447	6.91508	0.000719494
ENSG00000125148	MT2A	protein_coding	16:56608199_56609497_+	1.62657	1.36943	1.56646	1.99236	0.822754	1.40184	2.38543	2.23497	1.69088	1.50805	2.91656	3.97289	1.92055	2.9681	1.49346	3.46741	6.0305	4.50903	0.947842	1.76584	1.38675	9.95322	19.9941	0.0239655	0.979426	0.539783	0.411749	1.77808	3.62021e-05	3.89229	7.25111e-21
ENSG00000125149	C16orf70	protein_coding	16:67109958_67148539_+	4.70475	5.02346	3.91788	5.18333	3.46233	3.63137	4.57153	3.39387	3.32284	3.73035	5.66638	4.18385	4.44405	3.85404	3.34993	3.09728	2.99265	3.42355	3.01977	2.97802	2.50352	1.65114	3.01384	-0.0241153	0.965048	0.409714	0.317727	0.34963	0.354989	0.15714	0.760298
ENSG00000125166	GOT2	protein_coding	16:58707131_58734357_-	67.0904	69.2822	67.5923	86.1169	58.6743	73.0186	72.6601	71.5668	73.0201	54.3135	79.7014	78.7969	79.0376	81.7707	77.2894	34.2448	24.0194	25.5647	59.4024	78.6123	57.1327	7.97495	8.3801	0.225049	0.214081	0.109757	0.708073	-0.891349	1.19772e-09	-2.55271	3.9119e-36
ENSG00000125170	DOK4	protein_coding	16:57471922_57487327_-	5.02664	4.06776	4.39215	5.50804	3.45336	5.04663	5.71806	5.29929	4.59081	2.80906	4.23753	4.14074	5.01976	5.07205	4.2326	1.67929	0.757195	1.27385	3.57036	5.92942	3.93541	0.68863	0.806939	0.187625	0.540964	-0.348289	0.256498	-1.31212	3.52993e-05	-2.12625	3.68153e-06
ENSG00000125207	PIWIL1	protein_coding	12:130337887_130372637_+	0	0.0441873	0	0.0301348	0	0	0	0.0338042	0	0	0	0	0	0	0	0	0	0	0	0	0	0	0	-0.0336863	NA	-0.517201	NA	0	NA	0	NA
ENSG00000125245	GPR18	protein_coding	13:99254714_99261744_-	5.4849	4.33622	4.62786	6.55963	8.05247	4.41868	3.43335	5.85052	6.63729	7.8139	2.59739	6.38027	7.34497	5.87658	3.43926	8.48407	5.78646	6.32758	2.52382	3.47686	1.00848	2.7628	2.4281	0.569492	0.256164	0.197385	0.825099	0.951337	0.0311319	0.651991	0.316991
ENSG00000125246	CLYBL	protein_coding	13:99606669_99897134_+	0.21598	0.218203	0.295576	0.272817	0.0728315	0.279209	0.230359	0.194751	0.244929	0.0924194	0.0363064	0.166588	0.182153	0.201862	0.264407	0	0.133457	0	0.125857	0.225093	0.232593	0	0	-0.078736	0.958443	-1.0341	NA	-1.708	0.344224	-2.5713	0.184982
ENSG00000125247	TMTC4	protein_coding	13:100603927_100675093_-	1.68857	1.71764	1.25568	1.32014	0.846316	1.77922	1.77015	1.66861	2.20345	1.76679	1.41536	2.18557	2.15762	3.32935	1.83357	1.46695	0.60031	0.673281	1.72195	2.08828	1.41678	0	0.0932965	-0.100961	0.845144	0.0543722	0.939156	-0.790303	0.0586422	-4.68499	0.00336116
ENSG00000125249	RAP2A	protein_coding	13:97434222_97469128_+	16.6862	11.4246	14.6268	11.8349	8.9781	10.6957	9.92364	10.6208	12.0934	9.24896	7.98865	13.3224	11.2514	10.2441	9.72566	7.32334	4.95317	4.61284	11.636	13.2398	8.59397	2.44002	0.824776	-0.300443	0.0680279	0.0315322	0.931458	-0.266275	0.276878	-2.36666	4.58603e-10
ENSG00000125255	SLC10A2	protein_coding	13:103043998_103066846_-	0	0	0	0.0555886	0	0	0.193617	0	0.343105	0.310714	0	0.0622299	0	0	0	0	0	0	0	0.189191	0	0	0	0.927999	NA	-0.362165	NA	0	NA	0.53763	NA
ENSG00000125257	ABCC4	protein_coding	13:95019829_95301446_-	7.84116	7.31538	8.11033	8.48563	6.63842	7.02048	8.45556	7.59514	9.26531	7.92586	6.42286	8.15305	10.5997	10.488	8.19167	6.4085	4.91367	4.23402	7.71363	9.44982	7.25823	1.65307	1.11754	0.0656979	0.768226	-0.0479838	0.875978	-0.289638	0.150722	-2.1336	2.06535e-10
ENSG00000125266	EFNB2	protein_coding	13:106489731_106535114_-	16.8717	14.5694	17.522	16.3403	13.9666	16.3809	21.3221	21.0769	19.9387	17.2843	17.5782	25.1983	26.6996	25.7339	23.9089	20.9801	22.0452	19.8225	25.0909	28.9015	20.9769	38.7152	32.8435	0.0732169	0.767074	0.0662991	0.836204	0.3463	0.0450296	0.956552	1.24313e-09
ENSG00000125285	SOX21	protein_coding	13:94709622_94712399_-	0.188146	0.110882	0.100133	0	0	0	0	0	0	0	0	0	0	0	0	0	0	0	0	0	0	0	0	-2.85991	NA	0	NA	0	NA	0	NA
ENSG00000125304	TM9SF2	protein_coding	13:99501417_99564006_+	77.812	75.3732	77.102	88.2946	69.2623	83.0122	94.6945	91.0857	93.8332	63.0574	71.4516	84.3301	111.453	104.567	93.1117	45.8115	39.8988	38.2972	84.6596	111.211	77.7488	20.2578	20.3144	0.203905	0.0829287	-0.225127	0.0795668	-0.691183	3.17146e-10	-1.72615	3.74591e-31
ENSG00000125319	C17orf53	protein_coding	17:44141906_44162476_+	2.05291	1.6938	2.49107	2.83833	1.79298	2.67514	1.7243	1.92518	3.17783	1.66028	2.41567	2.88186	2.08459	3.49207	1.80324	1.53169	2.66391	1.79263	1.88414	2.39628	1.43151	6.21822	4.30568	0.364455	0.386028	0.188447	0.777864	0.320624	0.51388	1.91886	2.67293e-08
ENSG00000125337	KIF25	protein_coding	6:167996241_168045089_+	0	0	0.0780061	0.235636	0	0	0	0.0660822	0	0.439031	0	0.065947	0	0.0684949	0	0.273393	0	0	0	0	0	0	0	1.45049	NA	2.89991	NA	2.51189	NA	0	NA
ENSG00000125347	IRF1	protein_coding	5:132481609_132490798_-	1.92376	2.28929	2.81556	26.5709	17.7493	23.2171	3.65977	2.43522	3.30389	3.76769	4.63623	3.662	3.40717	3.37127	2.61553	14.9743	10.7214	10.9702	2.37678	2.93511	2.37054	41.7672	46.2571	3.39711	5.91223e-86	0.504012	0.0388556	2.59117	7.68612e-47	4.53733	4.45021e-128
ENSG00000125351	UPF3B	protein_coding	X:119805311_119852998_-	17.1141	15.3517	19.1156	15.1147	11.28	13.2344	11.2011	13.6684	15.8352	14.1805	8.83994	14.8004	17.5305	15.7046	13.2852	16.7489	16.9202	13.9092	12.2394	16.3364	9.34096	16.9327	13.9849	-0.241796	0.150026	0.0152716	0.969081	0.661605	1.92917e-05	0.746645	3.72671e-05
ENSG00000125352	RNF113A	protein_coding	X:119870475_119871827_-	32.2565	25.2707	31.0448	29.1892	22.7968	27.0924	26.6786	24.3835	25.1077	18.8032	27.2741	30.7646	24.1746	27.6206	24.0009	15.1318	10.861	11.947	15.9546	26.7733	14.5607	13.2967	7.79057	-0.024776	0.94988	0.149482	0.707987	-0.377066	0.270569	-0.413989	0.338506
ENSG00000125354	2020-09-06	protein_coding	X:119615724_119693370_-	0.916293	1.02978	1.11141	1.31893	0.905405	0.94488	1.07389	1.21053	0.888078	0.893599	1.17851	0.805366	1.30834	1.01573	0.661962	0.556461	0.460855	0.542717	0.847486	1.12707	0.562232	0.0977955	0.171896	0.186623	0.730483	-0.0100426	0.991656	-0.28933	0.654483	-2.15899	0.034858
ENSG00000125355	TMEM255A	protein_coding	X:120258650_120311556_-	0.607845	0.582117	0.687438	0.488604	0.22419	0.618814	0.390001	0.753639	0.678549	0.568973	0.625848	0.512793	0.627991	0.426085	0.406951	0.425172	0.328648	0.552895	0.426155	0.588951	0.214791	0.348703	1.0726	-0.346025	0.665385	0.0385763	NA	0.494118	0.596961	1.30008	0.0921341
ENSG00000125356	NDUFA1	protein_coding	X:119871487_119876662_+	158.985	141.951	132.911	188.953	108.317	149.427	156.015	148.588	183.148	98.1046	97.1523	118.197	166.772	190.683	156.782	38.1822	32.4654	18.6196	134.99	184.494	118.307	15.6575	9.63244	0.171753	0.274228	-0.505802	0.000141922	-1.92186	4.19378e-20	-3.09879	2.70638e-16
ENSG00000125375	ATP5S	protein_coding	14:50312326_50335558_+	3.75477	3.79592	3.58592	3.59083	2.69748	3.33066	3.19945	3.88087	4.40322	3.95642	3.31807	4.11332	4.78386	4.38321	3.86312	3.48798	2.05419	3.07785	3.58685	4.5203	2.30749	2.24766	1.55634	-0.0736861	0.753023	0.117351	0.663267	0.0401874	0.880166	-0.416363	0.119229
ENSG00000125378	BMP4	protein_coding	14:53949736_53958761_-	5.58291	4.52154	6.12484	4.65291	2.50634	2.9755	4.44313	4.94153	4.72416	3.12912	4.87671	6.44166	4.89341	4.51372	4.29268	3.19436	2.6667	2.36776	4.2263	4.49773	3.38887	0.785953	0.552589	-0.548353	0.0266643	0.168484	0.705486	-0.11617	0.775929	-2.17012	0.000120158
ENSG00000125384	PTGER2	protein_coding	14:52314305_52328606_+	0.172727	0	0	0.416529	0.203861	0.312611	0.080599	0.0778748	0	0.129344	0.304873	0	0	0	0.092512	0	0	0	0.176141	0.315026	0	3.17082	2.09001	2.49653	0.209264	1.52665	NA	1.5501	0.573557	4.54189	0.000311797
ENSG00000125386	FAM193A	protein_coding	4:2536631_2732565_+	7.05665	6.6493	6.76858	6.5857	5.17598	5.32148	6.15778	6.83041	6.66594	7.16515	6.42709	7.51601	6.49616	7.89956	5.50914	11.5265	6.55295	7.03521	4.49251	6.14426	3.85071	12.1675	12.623	-0.125081	0.469424	0.227174	0.171487	0.955614	2.42123e-13	1.81447	2.0827e-39
ENSG00000125388	GRK4	protein_coding	4:2963608_3040747_+	1.09928	0.777416	1.17009	0.441817	0.778455	1.16057	0.649742	1.02427	0.690838	0.713426	0.474294	0.725417	0.90857	0.821939	0.745777	0	0.31699	0.533282	0.336303	0.501228	0.138114	0	0.295587	-0.194874	0.82631	-0.19682	NA	-0.892738	0.365145	-0.571857	0.734629
ENSG00000125398	SOX9	protein_coding	17:72121020_72126420_+	141.925	119.141	138.979	264.362	163.274	223.028	136.667	141.689	151.044	127.017	162.627	197.815	108.606	112.847	93.4798	172.934	141.621	117.436	76.9367	114.283	68.1511	117.346	166.079	0.82963	5.76651e-13	0.31191	0.040399	1.08042	3.8284e-20	1.17217	7.58911e-19
ENSG00000125430	HS3ST3B1	protein_coding	17:14301083_14349404_+	0.0727447	0.128614	0.0387153	0.0584744	0	0	0.0678894	0.0655948	0.0360917	0	0.0855992	0.0654605	0	0	0	0	0	0	0	0.0331687	0.0342739	0	0	-1.86204	NA	-0.00702214	NA	0	NA	0.770502	NA
ENSG00000125434	SLC25A35	protein_coding	17:8287763_8295343_-	0.728521	0.515215	0.837487	0.468487	0.309542	0.421927	0.407938	0.367873	0.549404	0.218218	0.171451	0.62935	0.997821	0.735374	0.593096	0.326133	0.378139	0.318078	0.118868	0.504909	0.439354	0.267476	0.235072	-0.655551	0.344441	-0.224562	NA	-0.55372	0.542935	-0.0720765	0.962187
ENSG00000125445	MRPS7	protein_coding	17:75261674_75266373_+	15.6752	17.3606	17.6046	20.4712	13.5477	18.8016	17.1631	15.5442	15.0235	11.3377	20.0911	17.0304	16.808	18.419	16.2623	7.21367	3.55915	5.98766	13.216	17.6712	11.0878	4.15397	4.14855	0.190308	0.524677	0.166207	0.686191	-0.994864	5.74727e-05	-1.29977	2.57622e-05
ENSG00000125447	GGA3	protein_coding	17:75236599_75262363_-	2.1776	2.37555	2.36719	2.60701	2.06429	2.31647	1.94578	2.26646	2.11482	2.01232	2.11262	2.04294	1.99676	2.36004	2.24578	1.94448	1.25253	1.13787	1.53556	2.16537	0.971409	2.02003	2.05562	0.15297	0.562105	0.0959931	0.811977	0.00167065	0.997083	0.86301	0.000521367
ENSG00000125449	ARMC7	protein_coding	17:75109952_75130265_+	2.2822	1.97631	2.37964	3.59413	1.70409	3.28751	2.52108	3.27582	2.63432	2.51119	1.97301	2.76618	2.36471	2.13302	1.79609	1.21626	0.402917	0.508381	2.5173	2.63334	1.36054	0.427504	0.751427	0.506059	0.139592	-0.102286	0.878275	-0.924423	0.127513	-1.39581	0.0630671
ENSG00000125450	NUP85	protein_coding	17:75205659_75235758_+	7.87562	7.53424	7.66308	10.3114	7.15808	8.25218	8.91768	9.24577	9.2869	6.76342	7.36763	8.34343	9.1187	9.48139	8.52981	6.8364	3.11401	3.81003	6.65197	9.11172	6.37281	2.40293	2.55179	0.29205	0.0312972	-0.158185	0.420437	-0.357307	0.0481071	-1.12742	2.6778e-06
ENSG00000125454	SLC25A19	protein_coding	17:75272981_75289510_-	0.495775	0.730447	0.395783	0.921575	0.255998	0.560802	0.433767	0.502927	0.67643	0.46407	0.473997	0.864379	0.585379	0.608171	0.464688	0.231188	0.402081	0	0.505576	0.678162	0.408775	0	0	0.233013	0.781414	0.304682	NA	-0.834781	0.43017	-3.97818	0.0207541
ENSG00000125457	MIF4GD	protein_coding	17:75266228_75271227_-	1.13872	0.939524	0.939353	1.73914	0.839981	1.26231	1.40809	0.641746	0.932192	0.596901	1.07195	0.922223	0.806713	1.35696	0.97583	0	0.123136	0.207155	0.725767	1.03842	0.697462	0.391949	0.459287	0.471943	0.385637	-0.0678076	0.951169	-2.62704	0.0122652	-0.493279	0.588674
ENSG00000125458	NT5C	protein_coding	17:75130225_75131795_-	0.784519	0.426782	0.64235	1.04295	0.961542	0.600714	0.647677	1.19716	0.538937	0.497097	0.923149	0.760267	0.534409	0.676835	0.549475	0.112564	0	0.439137	0.461555	1.0181	0.426494	0.553915	0.121702	0.633805	0.344073	0.0109798	NA	-0.977972	0.355694	-0.467852	0.676096
ENSG00000125459	MSTO1	protein_coding	1:155610205_155614967_+	1.06323	0.756245	1.17075	1.38514	0.713984	0.895795	1.00938	0.776902	0.891317	0.713826	0.992262	0.90728	1.03895	0.771001	1.04075	0.683866	0.634335	0.466883	0.65429	1.20362	0.587315	0	0.369691	0.131232	0.81591	0.101058	0.896659	-0.0671195	0.920488	-1.58946	0.0554976
ENSG00000125462	C1orf61	protein_coding	1:156404250_156430701_-	0.0217209	0	0	0	0	0.0196559	0	0	0	0	0	0	0.0128233	0.0101506	0	0	0	0	0	0	0	0.0498426	0	0.0828955	NA	0	NA	0.738323	NA	4.14842	NA
ENSG00000125482	TTF1	protein_coding	9:132375548_132406851_-	13.2394	10.6521	12.2542	11.3826	8.6282	9.37626	12.3558	15.4158	15.0222	13.104	9.68604	14.7627	15.0886	15.2255	11.9006	16.535	10.7063	9.84351	12.9142	16.3253	8.62445	15.5864	14.6269	-0.164356	0.393522	-0.0687048	0.822603	0.435749	0.0153466	0.719994	0.000116042
ENSG00000125484	GTF3C4	protein_coding	9:132670035_132694955_+	25.013	20.925	24.233	26.6909	18.8188	26.5521	23.7782	26.1366	25.9346	23.5519	24.275	27.6609	26.2342	27.2445	24.5928	20.0319	14.2202	16.148	21.6241	30.3549	20.0331	17.3511	20.9951	0.176154	0.140855	0.125596	0.431247	-0.00882449	0.962679	0.12927	0.412753
ENSG00000125485	DDX31	protein_coding	9:132592997_132670401_-	6.21573	4.76653	6.66927	7.82568	5.0086	5.30854	5.40482	5.64982	5.82099	5.45839	5.46354	7.05344	6.13068	5.41281	5.50844	3.91122	2.37544	4.0871	3.86935	5.98696	3.8577	4.23884	2.41642	0.172503	0.459643	0.218748	0.412712	-0.0810882	0.794269	-0.0224634	0.958083
ENSG00000125492	BARHL1	protein_coding	9:132582185_132590266_+	0	0	0	0	0	0	0.0735724	0.0710857	0	0	0	0	0	0	0.0844468	0	0	0	0	0	0	0	0.317968	0	NA	-1.445	NA	1.55008	NA	3.99813	NA
ENSG00000125503	PPP1R12C	protein_coding	19:55090913_55117559_-	1.07923	1.38033	1.1732	1.82733	0.75884	1.43378	1.47866	1.15951	0.934195	1.03171	1.2159	1.83902	1.0845	1.75984	0.98389	0.513972	0.297966	0.250639	1.73281	1.40297	2.8778	1.05383	0.833545	0.254601	0.721887	0.293198	0.748319	-1.22662	0.0753673	-0.756548	0.239491
ENSG00000125505	MBOAT7	protein_coding	19:54173412_54189882_-	5.5103	5.08764	5.63065	8.75535	5.00773	6.28291	7.52522	6.52557	6.61602	4.07131	5.05753	5.93372	6.41946	6.90116	6.37482	1.02782	1.90675	1.33658	5.01985	7.68819	4.95008	0.84296	1.03717	0.429996	0.0243484	-0.330567	0.164232	-1.59789	1.36848e-10	-2.18683	4.39699e-10
ENSG00000125508	SRMS	protein_coding	20:63540810_63547504_-	0.344769	0	0	0	0	0	0.160879	0	0	0	0	0	0	0	0	0	0	0.627204	0	0	0	0.791137	0	-1.74371	NA	-0.517202	NA	3.47365	NA	4.15378	NA
ENSG00000125510	OPRL1	protein_coding	20:64080173_64100643_+	0.0705168	0	0	0	0.0832275	0	0.197431	0	0	0	0	0	0.0832616	0	0.151075	0	0	0	0	0	0	0	0	-0.0337416	NA	-2.1093	NA	-0.0906031	NA	0	NA
ENSG00000125520	SLC2A4RG	protein_coding	20:63739861_63743505_+	1.65544	1.79302	2.28594	3.70436	1.6898	2.55074	1.79548	2.13823	1.59827	0.536068	1.63208	1.85203	2.32443	2.38357	2.58805	0.834548	0.580578	0.651149	1.32315	2.20324	1.09617	0.616006	1.8046	0.592442	0.18228	-0.307423	0.68624	-1.20476	0.0522136	0.15134	0.851293
ENSG00000125522	NPBWR2	protein_coding	20:64105820_64107171_-	0	0	0	0	0	0	0	0	0.191804	0	0	0	0	0	0	0	0	0	0.197117	0	0	0.887103	0	0	NA	-0.517201	NA	0	NA	3.19581	NA
ENSG00000125531	FNDC11	protein_coding	20:63547891_63556708_+	0	0	0.13934	0.350759	0	0.315899	0.0814468	0.078694	0.129898	0.0653525	0.0513466	0.117799	0.20609	0.163134	0.0467426	0	0	0	0.177994	0.198962	0.0822367	0.200261	0	2.35344	NA	-0.157817	NA	-1.47599	NA	-0.211233	0.947817
ENSG00000125534	PPDPF	protein_coding	20:63520724_63522206_+	4.03651	6.5249	4.66481	8.62156	3.81128	2.81784	4.08999	4.36773	6.40858	1.03635	5.42833	6.53818	6.5363	5.6051	3.58266	2.15119	0.498846	0	1.64652	8.20333	1.52145	0	0.93033	0.0925839	0.943084	-0.0462988	0.97882	-1.96777	0.0465855	-2.3692	0.0975702
ENSG00000125538	IL1B	protein_coding	2:112829751_112836903_-	1.92851	2.27309	3.15071	22.2795	16.0387	20.3738	1.29752	1.13235	2.22515	2.35093	0.791612	2.42149	1.90637	1.88629	1.39322	2.50966	1.55193	0.979071	0.686035	1.10427	0.338092	2.26412	0.542679	3.13516	2.67007e-28	0.37281	0.563812	0.572191	0.27618	1.42688	0.0150965
ENSG00000125551	PLGLB2	protein_coding	2:87748087_87758793_+	0.0962561	0.340364	0.102457	0	0	0.261315	0.449158	0.0867953	0.0955134	0	0	0.173235	0.227306	0.179929	0.103109	0.359086	0	0	0	0.43889	0	0	0	-0.88812	NA	-1.69166	NA	0.3174	NA	-0.277704	0.947609
ENSG00000125571	IL37	protein_coding	2:112912971_112918882_+	2.49187	3.30425	3.64704	4.50685	2.20578	3.38246	1.74417	1.68521	2.47265	0.466503	1.4661	6.16648	2.57446	3.20236	1.6683	3.486	0	0	0.317642	1.1362	1.17405	1.42952	0	0.22366	0.872383	0.599339	NA	-0.464586	0.783283	0.0408955	0.991268
ENSG00000125611	CHCHD5	protein_coding	2:112584240_112589275_+	1.71831	2.97843	2.7435	2.72184	1.49121	1.69215	2.49977	2.36971	2.15639	1.5895	2.91399	2.81964	2.44658	2.26729	2.6527	1.88536	1.093	1.28716	1.64921	2.58089	1.42869	1.1597	1.22305	-0.202338	0.718891	0.200896	0.786716	-0.171629	0.794544	-0.199171	0.806213
ENSG00000125618	PAX8	protein_coding	2:113215997_113278950_-	3.29655	2.96875	3.27235	5.8059	3.12572	3.72056	2.97282	4.02462	3.38138	3.0788	2.85483	3.74974	4.22036	4.29273	2.99562	2.34904	1.60213	2.02149	2.13413	3.02309	1.16925	0.50997	0.448188	0.531595	0.010578	0.0254862	0.963544	-0.308599	0.307364	-1.66083	0.000893683
ENSG00000125629	INSIG2	protein_coding	2:118088452_118110997_+	18.0185	17.2302	18.0963	13.2571	11.4074	12.9378	13.8675	12.8435	19.1547	14.3551	8.63222	14.6723	18.8725	18.5173	15.4296	9.68827	8.56966	7.98781	15.3441	17.6522	11.7061	9.70697	11.6626	-0.359747	0.0234235	-0.160095	0.524839	-0.381099	0.0351527	-0.0303713	0.9166
ENSG00000125630	POLR1B	protein_coding	2:112541915_112577150_+	8.62489	6.25078	6.58361	7.73397	5.33986	7.56652	6.47786	6.99222	7.52406	5.83252	6.56381	7.2562	7.11372	6.89424	7.23901	4.65753	3.66622	4.66752	5.60663	7.12361	4.90012	2.2078	1.24736	0.0811737	0.737918	0.0430363	0.902452	-0.0855094	0.714686	-1.33849	8.6755e-09
ENSG00000125631	HTR5BP	transcribed_unprocessed_pseudogene	2:117859427_117934942_+	4.89934	3.54359	4.38529	4.02775	4.46826	3.52669	2.18225	3.71496	2.54126	5.1697	1.44127	5.21035	6.31071	4.8913	3.10118	4.98468	6.26118	0.810261	2.61165	2.43699	1.36402	5.1102	7.63489	0.0599521	0.947203	0.572326	0.454613	0.365746	0.592963	2.03881	0.000212977
ENSG00000125633	CCDC93	protein_coding	2:117915478_118014133_-	50.493	39.9871	48.618	50.238	37.694	52.2202	41.8183	45.4842	52.9108	42.4875	36.3511	44.9783	51.4932	51.3377	43.0574	43.2642	37.154	40.4337	41.744	53.3907	35.9311	44.4512	47.7017	0.152846	0.169422	-0.0439149	0.8321	0.36319	0.000161404	0.524319	4.94225e-07
ENSG00000125637	PSD4	protein_coding	2:113157325_113209396_+	1.86696	1.67876	1.59797	1.91844	1.28347	1.61979	1.65253	1.33635	1.63292	1.19627	1.44947	1.49815	1.6476	1.69995	1.25765	0.933418	0.707635	0.630253	0.863608	1.39536	0.915895	0.264994	0.232891	0.0417924	0.899411	-0.0233742	0.963765	-0.395786	0.192636	-1.64355	0.000804084
ENSG00000125648	SLC25A23	protein_coding	19:6436079_6465203_-	6.34084	6.41528	6.2279	8.75016	5.10696	6.62458	7.64466	5.93847	6.99402	4.85017	6.56467	6.24467	7.2298	7.02008	7.60853	1.52284	2.35423	1.9803	6.18868	8.7852	6.00066	0.499579	1.31717	0.234699	0.40462	-0.0828955	0.861899	-1.28758	4.21757e-06	-2.46512	9.25382e-09
ENSG00000125650	PSPN	protein_coding	19:6375148_6379058_-	0.536745	0.49206	0.888721	0.527331	0.633494	0.269843	0.890525	0.860426	0.532604	0.625234	0.561415	0.858665	0.704171	0.501661	0.383306	0.444965	0.257961	1.30193	0.547356	0.543855	0.505778	0	0	-0.300129	0.784647	-0.0521184	NA	1.02994	0.26249	-3.06139	0.0949256
ENSG00000125651	GTF2F1	protein_coding	19:6379569_6393981_-	5.33154	5.80889	5.6273	8.06712	5.02347	5.95989	6.52276	6.1407	5.42378	4.02602	5.21927	6.12813	6.29514	6.0299	4.5593	2.33994	1.35654	2.60817	4.38611	6.00594	5.57278	3.28987	5.2405	0.314583	0.279957	-0.108187	0.834784	-0.771945	0.0329286	0.11375	0.8011
ENSG00000125652	ALKBH7	protein_coding	19:6372433_6375251_+	2.26522	2.38892	3.55326	3.92922	2.11068	1.7262	4.45059	3.33263	3.43077	0.892784	3.08637	3.21853	2.11155	3.56574	2.93734	0.444762	0.515686	0	2.18843	2.06571	2.13453	0	0	0.0464339	0.963787	-0.49153	NA	-2.61543	0.0518482	-4.07662	0.018426
ENSG00000125656	CLPP	protein_coding	19:6361452_6368908_+	3.18355	3.14931	3.32811	3.61007	3.15352	3.39533	2.97106	3.63957	2.87693	2.29883	3.41163	3.01824	3.22194	4.19752	3.34931	0.636232	1.72127	1.24104	2.72473	4.40656	2.46418	0.521803	0.458588	0.211313	0.614255	0.0156458	0.984052	-0.985004	0.054206	-2.25135	0.00855101
ENSG00000125657	TNFSF9	protein_coding	19:6530999_6535928_+	0.627832	0.185003	0	0.630839	0.92625	1.70443	0.146482	0.141531	0.155747	0.235073	0.554081	0.282483	0.185326	0.146698	0	1.17107	0.67891	1.14215	0	0.143133	0.147903	2.88135	1.89921	2.13248	0.103755	1.41694	NA	3.83134	0.0187335	5.03447	0.000775846
ENSG00000125675	GRIA3	protein_coding	X:123184153_123490915_+	0.0237815	0	0	0.0191163	0.0280682	0.0645618	0	0	0.0471961	0	0.0279839	0.0642006	0.0561594	0.022227	0	0	0	0	0	0.0216869	0.044819	0	0.0959199	2.17748	NA	1.21877	NA	0.0922557	NA	1.52656	NA
ENSG00000125676	THOC2	protein_coding	X:123600561_123733056_-	44.7513	36.6499	46.4387	38.4768	26.1951	35.5904	29.447	33.5366	45.76	33.7467	19.2961	33.7722	44.7268	43.3385	31.7298	40.2275	33.5323	34.5768	45.2666	55.5986	35.3991	32.4751	30.9274	-0.214464	0.23292	-0.194571	0.383624	0.498482	0.00041773	-0.0659883	0.758363
ENSG00000125686	MED1	protein_coding	17:39404285_39451286_-	120.332	101.122	116.832	113.052	81.252	114.107	104.559	107.296	111.299	95.8106	87.9151	111.23	111.394	118.409	100.034	100.84	75.9845	78.8499	97.9428	131.784	91.4048	190.914	171.303	0.00522917	0.975214	-0.00377122	0.988043	0.257021	0.0037309	1.20545	2.55535e-45
ENSG00000125691	RPL23	protein_coding	17:38847865_38853843_-	324.775	294.429	288.281	379.518	244.177	350.133	314.494	284.037	352.181	293.539	347.894	341.022	302.467	304.347	298.705	237.182	196.833	198.362	260.429	331.878	229.948	57.1024	64.1092	0.229303	0.115761	0.195096	0.278579	0.106499	0.493722	-1.7344	5.40105e-42
ENSG00000125703	ATG4C	protein_coding	1:62784135_62865513_+	16.9363	16.1436	17.4003	14.0875	8.69093	8.72927	14.6377	14.3421	21.409	15.1088	9.87791	16.6982	20.2582	18.7199	13.8827	9.61459	9.87375	11.2526	14.9433	18.5335	14.2245	3.71738	5.34606	-0.549425	0.00674323	-0.146823	0.697177	-0.139147	0.656837	-1.36309	6.60535e-05
ENSG00000125726	CD70	protein_coding	19:6583183_6604103_-	0	0	0	0	0	0	0	0	0.338536	0	0	0	0	0	0	0	0	0	0	0	0	0	0.458688	0	NA	-1.93766	NA	0	NA	3.99813	NA
ENSG00000125730	C3	protein_coding	19:6677704_6730562_-	12.8399	15.1557	14.41	56.6997	34.753	43.1523	15.8572	15.3047	12.5221	23.5768	39.1446	36.266	14.9003	15.8291	13.1047	23.0933	16.2085	17.7777	10.7897	16.0475	10.4721	16.7761	18.8186	1.78658	1.14169e-25	1.31372	3.28213e-13	1.00336	4.48558e-08	0.969157	3.08163e-06
ENSG00000125731	SH2D3A	protein_coding	19:6752160_6767588_-	1.80991	1.88596	2.17778	2.95189	1.76464	2.44489	2.5459	2.41255	2.81104	2.00353	2.19146	2.38401	2.44674	2.62321	2.78171	1.2721	0.907666	1.43156	2.03293	2.94219	1.60662	0.481527	0.952181	0.424258	0.0981149	-0.108238	0.823095	-0.491554	0.195095	-1.12657	0.0255372
ENSG00000125733	TRIP10	protein_coding	19:6737925_6751526_+	2.32309	1.92575	2.17384	8.80334	5.03172	6.42222	3.64517	3.31479	2.53315	2.40871	2.79368	2.82559	3.52666	2.52914	2.89868	1.80946	1.32506	1.30036	3.15001	4.58616	2.21312	1.87455	1.85339	1.78138	1.38204e-16	-0.12182	0.82095	-0.392196	0.31898	-0.357438	0.39917
ENSG00000125734	GPR108	protein_coding	19:6729914_6737603_-	1.62927	2.04841	2.13888	3.95081	2.17934	3.19448	1.97669	2.27716	1.85921	1.91143	1.98108	2.56572	2.24436	2.53796	1.62892	1.01301	0.822183	0.88919	1.35688	2.89725	1.25381	0.872355	2.08097	0.810955	0.00219143	0.202519	0.699901	-0.602936	0.1869	0.192023	0.718259
ENSG00000125735	TNFSF14	protein_coding	19:6661253_6670588_-	0.136753	0.107458	0.0485208	0.806127	0.645612	0.866264	0.255251	0.328832	0	0.0682708	0.214558	0.369179	0.215292	0.127814	0	0.510162	1.3802	0.331708	0	0.0415694	0	0.418407	0.367718	3.12495	0.00445433	0.262771	NA	3.38674	0.00169615	5.07631	0.00366581
ENSG00000125740	FOSB	protein_coding	19:45467995_45475179_+	0.0776535	0.054917	0.115718	0.374522	0.128311	0.309192	0.0579765	0.112034	0.0308217	0.04652	0	0.0559023	0.0733506	0	0.0665457	0.289689	0.403061	0.395548	0	0.0566512	0.0146347	1.71063	2.63093	1.83282	0.00950833	-0.871672	NA	3.65965	2.86078e-06	6.9477	6.18147e-17
ENSG00000125741	OPA3	protein_coding	19:45527427_45602212_-	5.44836	5.35155	6.09673	8.45967	5.00145	6.74241	6.21465	6.19356	6.63083	5.75378	6.43853	7.01897	6.40558	7.05078	5.08803	4.08243	1.00711	1.6943	4.51134	6.66711	3.81761	1.92343	2.06606	0.38948	0.0179778	0.146749	0.592303	-0.815032	0.000382089	-0.863041	0.00345264
ENSG00000125743	SNRPD2	protein_coding	19:45687454_45692569_-	60.619	63.423	59.3461	81.2725	46.5488	65.0144	62.9986	59.3847	66.6862	33.2889	45.7926	46.535	61.7666	70.1563	59.1628	10.0507	12.9483	8.16874	50.3697	68.5879	42.947	8.58651	6.94258	0.192775	0.326064	-0.449505	0.00978472	-2.00509	6.81175e-25	-2.35085	9.33292e-20
ENSG00000125744	RTN2	protein_coding	19:45485289_45497061_-	0.0845654	0.1329	0.21003	0.203929	0.166347	0.204069	0.341992	0.305015	0.195797	0.126652	0.232187	0.177561	0.0665662	0.289805	0.120781	0.105158	0.121927	0.102561	0.172474	0.0514113	0.132811	0.258734	0.454779	0.569675	0.646624	-0.525021	NA	0.0551524	0.976429	2.00555	0.0572005
ENSG00000125746	EML2	protein_coding	19:45606994_45645629_-	1.56141	1.48984	1.37708	2.17552	1.73755	1.7763	1.69312	1.39453	1.65265	1.51445	1.25988	1.49873	1.73826	1.48714	1.32213	0.721176	0.578893	0.811575	1.4558	1.80358	0.980883	0.341232	0.479829	0.49837	0.0207601	-0.033208	0.95104	-0.467445	0.209652	-1.30959	0.00739346
ENSG00000125753	VASP	protein_coding	19:45506579_45526983_+	5.30543	4.63961	5.17356	10.4828	5.85776	7.68167	7.25129	7.25312	5.23053	2.46064	4.59158	6.00623	5.94099	6.11032	5.27984	2.29843	1.48053	0.996297	5.3056	7.36645	3.4189	1.2567	1.10445	0.79083	0.00308643	-0.479099	0.183362	-1.25119	0.00055788	-1.70984	0.000286295
ENSG00000125755	SYMPK	protein_coding	19:45815410_45863290_-	4.18182	4.34834	4.12194	5.83884	3.74565	4.19897	3.84925	4.69026	3.79713	3.12293	4.03099	5.05181	4.6806	4.93646	3.68182	3.07734	2.23004	2.91797	3.01435	5.0359	2.43991	2.73419	3.28095	0.252248	0.218699	0.110753	0.747757	-0.0561293	0.842791	0.264251	0.297656
ENSG00000125772	GPCPD1	protein_coding	20:5544404_5611026_-	3.80741	4.19934	4.78509	4.74441	3.24846	3.55614	2.63999	2.89546	4.73392	4.32824	3.41863	5.43508	4.00808	3.4585	2.93192	13.0628	9.12721	7.90003	2.38574	2.84458	1.31118	17.3333	17.577	-0.0139776	0.969045	0.49882	0.0187733	2.15252	6.89799e-39	3.47457	9.01808e-83
ENSG00000125775	SDCBP2	protein_coding	20:1309909_1329239_-	4.79514	4.23894	4.49961	10.0419	5.73394	8.96401	5.06392	5.00655	4.25729	4.15776	5.41975	6.30216	6.77925	5.42522	4.25792	1.64762	0.818724	0.688683	4.43955	6.0989	3.32941	1.44781	1.01793	1.00219	8.35512e-06	0.278037	0.487574	-1.74776	0.00039543	-1.46053	0.0137188
ENSG00000125779	PANK2	protein_coding	20:3888839_3929882_+	4.82235	3.8427	5.13299	6.2786	4.38225	5.49071	5.17662	4.75667	5.70623	4.78098	4.82199	6.41753	4.97216	6.13648	4.72915	5.23651	3.8192	4.53056	4.10962	5.51249	2.79475	4.98739	4.29187	0.363428	0.0182703	0.165892	0.479326	0.403928	0.0343887	0.624703	0.00324147
ENSG00000125780	TGM3	protein_coding	20:2296001_2341078_+	0	0	0	0	0.097608	0	0	0	0	0	0	0.0744199	0	0	0	0	0	0	0	0	0	0	0	0.927961	NA	1.37581	NA	0	NA	0	NA
ENSG00000125787	GNRH2	protein_coding	20:3043622_3045747_+	0	0.218151	0.591012	0	0	0.334972	0	0.16689	0.550961	0	0.435574	0.166549	0	0.172984	0.198259	0	0	0	0	0	0	1.69882	1.49301	-1.07055	NA	0.0407759	NA	0.67434	NA	6.04293	0.0125956
ENSG00000125798	FOXA2	protein_coding	20:22581005_22585455_-	0.68438	0.921899	1.14473	2.04332	0.80774	2.21184	1.18616	1.58686	0.582085	0.439278	2.99117	1.75957	2.0779	1.27929	1.25675	1.09419	0.42289	0	1.09671	1.33736	0.829151	0.448696	0	1.00464	0.263841	0.788287	NA	-1.0028	0.438411	-1.912	0.33312
ENSG00000125812	GZF1	protein_coding	20:23362182_23373063_+	3.03713	2.0416	2.57611	2.68928	2.29637	2.34042	2.19224	2.48187	2.42508	2.38093	2.23363	2.6476	2.26929	2.17331	1.85543	4.24879	4.00263	3.62587	1.83894	2.40178	1.40859	6.20698	7.84758	0.0664318	0.838142	0.15492	0.666537	1.54089	7.21151e-15	2.36164	7.38766e-33
ENSG00000125814	NAPB	protein_coding	20:23374519_23421519_-	1.36426	1.94818	1.6197	2.02456	1.45535	1.59069	1.61599	1.13554	1.61407	1.76818	1.23488	1.86509	1.61083	1.6429	1.4895	0.782989	1.13481	0.763651	0.882899	1.31588	0.593333	0.361218	0.952372	0.177201	0.67933	0.273195	0.59055	-0.215223	0.69658	-0.000644767	1
ENSG00000125817	CENPB	protein_coding	20:3783851_3786690_-	1.56433	1.30153	2.54662	2.51491	1.19467	2.41486	2.66221	1.41058	1.82619	1.24034	3.57324	1.65611	2.49896	1.46208	1.87285	0.686563	0	0.669606	0.844547	1.93003	0.867105	1.26693	1.4846	0.308682	0.738745	0.299371	NA	-1.42762	0.204138	0.664657	0.513477
ENSG00000125818	PSMF1	protein_coding	20:1113263_1189415_+	8.19221	7.88286	8.48843	10.3002	7.1233	9.10271	8.82946	7.99171	8.16497	5.86321	6.99528	8.85607	8.28183	9.13048	7.59117	3.71874	3.21422	3.69284	5.85901	9.25568	5.94339	2.16266	2.33928	0.246164	0.119217	-0.0768391	0.794605	-0.606499	0.000760545	-1.18559	7.08434e-07
ENSG00000125821	DTD1	protein_coding	20:18567453_18763917_+	15.102	14.3625	12.7632	16.8806	10.0213	16.5402	13.1867	11.9812	13.5062	11.0663	12.6606	13.0065	13.3927	15.9928	12.7057	3.86873	2.80353	3.06571	11.6991	15.1904	8.79492	0.892384	0.522849	0.173535	0.467248	0.0596458	0.882933	-1.48855	2.65896e-07	-3.63731	2.3232e-07
ENSG00000125826	RBCK1	protein_coding	20:407498_430966_+	3.59047	3.77858	4.41323	5.92688	3.88452	4.19679	3.49045	3.96988	3.3507	2.94475	3.01781	4.13485	4.01229	3.77525	3.25087	3.74724	2.21862	2.17726	3.50889	4.40462	2.94027	1.66742	2.15502	0.383922	0.0300619	0.0264186	0.953942	0.184791	0.511699	-0.463077	0.146675
ENSG00000125827	TMX4	protein_coding	20:7977348_8019829_-	15.2812	12.9109	14.2504	12.5009	10.4543	12.2069	11.0746	12.6513	16.4045	10.1267	9.54768	11.013	14.65	13.682	12.6752	4.16201	2.48597	6.02732	9.41202	10.5748	9.8758	1.39641	1.77268	-0.126437	0.628494	-0.242946	0.364135	-1.04505	2.12597e-06	-2.22649	9.08305e-10
ENSG00000125834	STK35	protein_coding	20:2101611_2177038_+	4.7547	6.62693	5.13487	6.83493	3.23597	5.99862	6.7694	6.19635	5.09684	6.23739	8.08605	8.58843	7.29416	7.07133	7.13794	4.27256	3.00235	2.3992	5.80429	7.81731	4.77472	2.22989	2.09973	0.0773994	0.8582	0.46743	0.137826	-0.545731	0.0939958	-1.04845	0.00688846
ENSG00000125835	SNRPB	protein_coding	20:2461634_2470853_-	22.7618	21.2335	20.9891	28.5702	20.5436	26.3256	23.401	22.7198	17.6342	14.7662	18.7631	25.5211	25.0073	25.3695	24.1216	13.1684	13.1624	10.186	16.509	23.31	13.0756	3.91036	11.2918	0.351981	0.134655	0.00756665	0.989559	-0.415277	0.15936	-0.719872	0.054121
ENSG00000125841	NRSN2	protein_coding	20:346782_359660_+	0.0684124	0	0.0728193	0.054992	0.0403719	0.0619084	0	0.185065	0	0.0512299	0.0402507	0.153905	0	0	0.109925	0	0	0	0	0	0.0322327	0	0	0.308885	NA	0.45983	NA	-0.0814364	NA	1.63517	0.681762
ENSG00000125843	AP5S1	protein_coding	20:3820524_3828837_+	1.74595	1.2862	1.41963	1.42294	0.715508	1.31664	1.62942	1.39942	1.53998	1.74325	1.8262	1.94209	1.37434	1.65449	0.935129	0.633241	0.524443	0.70583	0.914963	1.43738	0.959713	0.556446	0.586841	-0.226393	0.578964	0.397956	0.308074	-0.451879	0.402723	-0.498651	0.44634
ENSG00000125844	RRBP1	protein_coding	20:17613678_17682295_-	6.47602	4.66711	6.04631	9.54861	4.73887	7.04916	5.97471	6.4902	5.17756	3.93502	4.3545	6.19386	6.2701	7.24596	5.90644	1.93272	1.68069	1.95231	5.66061	9.63461	5.30037	1.10392	1.49259	0.43194	0.0401438	-0.170023	0.637835	-1.17437	1.60824e-06	-1.9241	1.84122e-09
ENSG00000125845	BMP2	protein_coding	20:6767664_6780280_+	8.49104	11.0347	9.26975	61.1949	44.2833	46.9565	16.5936	16.2291	15.9149	12.0647	15.2861	20.702	13.1105	17.2964	14.1487	33.0298	35.7856	22.9723	13.7654	18.5968	11.9675	49.2935	67.617	2.54094	2.14867e-50	0.103953	0.807265	1.6648	1.16476e-19	2.4358	4.27551e-37
ENSG00000125846	ZNF133	protein_coding	20:18288283_18316996_+	0.836316	0.858553	0.646105	0.889114	0.652735	0.744601	0.553901	0.693301	0.936942	0.868692	0.55554	0.861818	0.71671	0.794257	0.621321	1.10706	0.991873	0.490782	0.385158	0.516637	0.444876	0.185717	0.108812	0.102416	0.832715	0.19143	0.738065	0.884661	0.010712	-1.19437	0.155955
ENSG00000125848	FLRT3	protein_coding	20:14322988_14337616_-	16.3544	16.5791	16.0414	6.77498	5.43494	6.18753	8.15232	8.10327	10.7173	7.77443	6.46951	9.31727	12.8515	12.5465	7.41408	24.1543	21.246	18.4807	7.25736	10.8928	7.83691	45.9816	45.9268	-1.27531	2.14518e-22	-0.0650454	0.846088	1.60445	3.49746e-33	2.85233	2.01928e-92
ENSG00000125850	OVOL2	protein_coding	20:17956979_18059188_-	1.92385	2.17689	1.22866	1.11344	1.27155	0.696378	1.86726	2.01232	3.35984	2.18979	2.71656	3.18542	2.45328	2.37348	2.30811	0.861236	0.332858	0	1.64798	1.19299	1.08771	0.353169	0.310384	-0.668552	0.266757	0.316674	NA	-1.97603	0.0407694	-1.55241	0.256951
ENSG00000125863	MKKS	protein_coding	20:10401009_10434222_-	12.9522	11.7043	12.4432	10.5182	9.1721	12.923	11.1889	13.0267	15.2579	9.64937	8.48021	12.8805	17.7243	17.6307	14.4791	8.54866	4.30951	5.19585	12.5309	16.0211	12.3927	4.57249	3.75064	-0.0412564	0.876735	-0.218022	0.319094	-0.839761	3.89876e-06	-1.28575	1.00773e-07
ENSG00000125864	BFSP1	protein_coding	20:17493905_17569220_-	0	0.0836582	0.0755485	0	0	0.128457	0.0662392	0.0640003	0.211286	0	0	0.191608	0.335217	0.066337	0.228089	0.26478	0	0	0.0723796	0	0.133763	0	0	-0.0977675	NA	-0.628326	NA	-0.454846	NA	0.00717132	1
ENSG00000125868	DSTN	protein_coding	20:17569863_17609919_+	62.688	55.5228	59.6797	72.1469	52.1953	69.9323	58.2518	58.4758	67.1199	43.436	51.0317	60.8281	67.7434	74.0377	59.8186	27.8884	14.4147	17.86	60.2074	79.0969	55.5491	4.1336	6.35744	0.264884	0.0139849	-0.108775	0.533089	-1.12253	2.14723e-21	-3.17233	1.63977e-47
ENSG00000125869	LAMP5	protein_coding	20:9514358_9530524_+	0	0.213909	0	0.0729408	0.107098	0.164229	0	0.163645	0.0900412	0	0	0.0816552	0	0	0	0	0	0	0	0.0827491	0	0	0	0.814241	NA	-1.0145	NA	0	NA	1.63517	NA
ENSG00000125870	SNRPB2	protein_coding	20:16729961_16742563_+	11.0323	11.3972	10.2923	13.3543	9.03801	12.0976	11.8706	11.4694	15.2616	8.45579	7.17815	11.7963	10.6508	15.6487	11.5397	4.35772	3.08772	6.84738	10.7871	12.2502	9.2339	3.8718	3.40274	0.211076	0.409819	-0.363342	0.15798	-0.759971	0.00645742	-1.13122	0.00177612
ENSG00000125871	MGME1	protein_coding	20:17968913_17991122_+	7.00937	7.26568	6.3497	6.55343	3.10964	4.58854	6.91269	7.44108	8.38581	5.73284	3.91925	9.08101	7.27837	8.038	7.77467	5.00719	2.36527	3.25569	6.84377	9.97333	5.48072	2.50961	2.00507	-0.405102	0.133987	-0.16503	0.713467	-0.50043	0.134368	-1.26325	0.00200893
ENSG00000125872	LRRN4	protein_coding	20:6040778_6054049_-	0.582471	0.457696	0.206664	0.312139	0.229154	0.0878492	0.271797	0.350147	0.0963294	0.436177	0.114233	0.611504	0.114624	0.272199	0	0.362154	0.419905	0.35321	0.296993	0.44264	0.0914776	0	0	-0.865096	NA	0.76211	NA	2.15356	0.21503	-1.34776	0.572079
ENSG00000125875	TBC1D20	protein_coding	20:435480_462553_-	4.78085	4.52514	5.55144	6.43411	4.70217	4.80158	5.08708	4.57223	4.83381	4.42087	4.41103	5.62211	4.72548	5.83932	4.1707	2.97252	3.13321	3.36033	3.01017	4.45885	2.86684	2.32709	2.33733	0.237843	0.190344	0.120308	0.682672	-0.00841336	0.97829	-0.111138	0.744259
ENSG00000125877	ITPA	protein_coding	20:3208868_3223870_+	6.69146	6.51225	6.20769	7.05659	4.12994	6.0553	4.29691	4.53917	5.54334	4.50515	3.75635	5.68997	4.92896	5.33604	4.66898	2.9772	3.7175	1.56352	3.75619	4.70253	1.90897	2.53565	1.98086	-0.0342248	0.934603	0.0865858	0.867308	-0.262694	0.551461	-0.152335	0.803189
ENSG00000125885	MCM8	protein_coding	20:5950652_5998977_+	29.7549	24.0679	25.9077	21.016	16.8434	21.2601	23.268	27.9493	34.4508	23.0208	14.8016	24.5167	33.8006	33.7146	31.1482	18.623	17.323	14.161	28.7325	35.3387	22.2179	11.9082	10.4656	-0.287418	0.0547797	-0.331405	0.0375796	-0.355985	0.019198	-0.91269	8.37525e-08
ENSG00000125895	TMEM74B	protein_coding	20:1180561_1185415_-	0.317251	0.280452	0.337687	0.382524	0.187218	0.645951	0.518133	0.357586	0	0	0.653294	0.499596	0.280942	0.370642	0.169919	0.295878	0.343061	0.865713	0.242642	0.216981	0	0	0.319898	0.516703	NA	0.521467	NA	1.55352	0.300079	0.656054	0.808597
ENSG00000125898	FAM110A	protein_coding	20:833715_857463_+	0.881465	1.21965	0.652693	1.29387	0.768954	0.762983	1.073	0.622039	1.48313	0.631377	1.30781	0.620766	1.04078	0.859667	0.862116	0.142971	0	0.27888	0.781644	0.803827	0.469475	0.175886	0.154578	0.16258	0.858137	-0.129671	NA	-2.01853	0.0815412	-1.60182	0.253535
ENSG00000125901	MRPS26	protein_coding	20:3045945_3048254_+	19.0146	21.0455	18.7586	18.2669	10.9473	19.9348	16.4471	17.1457	15.4165	15.6281	15.5531	19.406	23.8202	20.8059	20.8652	6.0554	0	5.90584	20.3364	23.4722	17.4806	0	0.935283	-0.118591	0.767862	0.168714	0.738065	-1.77099	0.000193291	-4.9161	0.0018528
ENSG00000125912	NCLN	protein_coding	19:3185563_3209575_+	2.38238	2.70532	2.75232	3.8067	1.68022	3.04979	2.98257	2.98655	2.33517	1.52294	2.94011	3.32031	3.1903	2.52535	2.02292	0.867077	2.26203	0.845662	2.51836	4.47756	2.38181	0.266673	0.7031	0.236934	0.638574	0.032802	0.970825	-0.337184	0.528879	-2.18456	0.000812576
ENSG00000125931	CITED1	protein_coding	X:72301638_72307187_-	0	0	0	0.0363128	0.0533174	0	0	0	0.0448261	0	0	0	0	0	0	0	0	0	0	0.0411957	0	0	0	1.9342	NA	-0.517201	NA	0	NA	1.63513	NA
ENSG00000125944	HNRNPR	protein_coding	1:23303771_23344336_-	27.8352	22.2423	23.8784	22.5029	17.6911	21.0213	19.9763	23.689	27.8647	20.8658	16.1895	23.5493	28.2661	29.5215	25.6438	18.5313	13.7187	12.5409	21.459	25.608	16.2807	9.10572	11.741	-0.129824	0.277089	-0.108453	0.490612	-0.279986	0.00967997	-0.563084	6.53647e-06
ENSG00000125945	ZNF436	protein_coding	1:23359448_23369442_-	4.36009	3.54561	3.8135	4.91756	3.47056	3.08917	2.52346	2.62103	3.72276	3.08784	4.37489	4.77512	3.39217	3.7592	3.18609	5.80009	5.26304	4.42709	2.34378	3.42126	2.22944	12.0991	11.4513	0.10246	0.757563	0.617847	0.00836515	1.20201	4.62654e-08	2.59491	1.02727e-34
ENSG00000125952	MAX	protein_coding	14:65006174_65102695_-	2.45521	2.40859	3.10033	3.3465	2.32181	2.70479	2.44789	1.78762	2.55732	1.98702	2.38662	1.97608	1.80059	2.35174	2.09094	0.967125	0.329808	0.721301	2.02166	2.37803	1.56632	0.909828	1.23016	0.208035	0.509569	0.047167	0.933838	-0.997948	0.0048158	-0.437428	0.283843
ENSG00000125962	ARMCX5	protein_coding	X:102599168_102604159_+	6.49228	6.13674	6.01303	5.01537	4.3537	4.76871	4.79995	5.91119	6.77684	5.36678	4.53906	6.82853	5.99813	6.54073	5.05782	6.21218	3.64699	4.52489	3.89069	5.536	3.69446	5.32062	3.48577	-0.261905	0.089355	0.0678016	0.817186	0.337543	0.0659836	0.445379	0.038646
ENSG00000125965	GDF5	protein_coding	20:35433347_35454746_-	0	0	0.0790704	0	0	0	0.069327	0.133968	0.073712	0	0.0874119	0.0668468	0	0	0	0	0	0	0	0	0	0	0	-0.995486	NA	-0.652481	NA	0	NA	0	NA
ENSG00000125966	MMP24	protein_coding	20:35226654_35277000_+	1.59856	2.16333	3.65515	3.09345	1.81683	2.62529	3.64678	3.52353	3.75995	1.68476	2.22938	2.66388	3.42542	4.03953	2.28316	2.42957	3.07309	0.861659	3.68296	4.85921	2.8453	2.44546	1.4328	0.161305	0.777416	-0.595023	0.198958	-0.013799	0.983974	-0.528023	0.378386
ENSG00000125967	NECAB3	protein_coding	20:33657087_33674463_-	0.637558	0.551082	0.47504	0.8029	0.47657	0.750029	0.674339	0.594058	0.569375	0.0636572	0.65019	0.497222	0.476766	0.556159	0.68295	0.317124	0.643465	0.541261	0.41177	0.620164	0.460594	0.195066	0.428586	0.418033	0.548462	-0.426607	NA	0.422608	0.577627	-0.210125	0.845273
ENSG00000125968	ID1	protein_coding	20:31605283_31606515_+	34.8525	30.8445	29.3533	26.8836	13.7116	26.8666	70.6379	74.3877	72.1947	47.9799	68.9043	83.3169	64.9835	60.2132	56.9436	33.7085	26.9018	35.0108	52.5344	91.0678	41.688	3.23133	7.09967	-0.369329	0.146723	0.00854192	0.988386	-0.29672	0.257186	-3.06568	7.27487e-16
ENSG00000125970	RALY	protein_coding	20:33993646_34108308_+	18.5519	19.3208	20.5134	31.0792	17.6187	23.3037	22.622	21.4463	19.9091	16.1749	22.0844	24.4907	22.9818	23.9789	21.6981	10.7439	7.4743	8.99409	16.8139	24.0965	14.519	9.47243	9.29288	0.422265	0.00873413	0.0987003	0.756506	-0.712724	2.15809e-05	-0.51884	0.0100066
ENSG00000125971	DYNLRB1	protein_coding	20:34516409_34540958_+	43.8021	42.0515	43.3215	56.347	29.641	51.2685	46.807	39.8965	41.2653	24.1166	33.4633	32.4368	42.0378	45.7025	37.3466	15.4312	10.2239	10.75	31.5614	42.3017	24.5701	10.5088	11.3212	0.206344	0.370357	-0.37226	0.0968198	-1.15916	2.11029e-08	-1.12585	9.90526e-06
ENSG00000125975	C20orf173	protein_coding	20:35523186_35529652_-	0.23168	0	0	0.0931159	0	0	0	0	0	0	0	0.104241	0	0	0	0	0	0	0	0.211274	0	0	0.934454	-0.788168	NA	1.37732	NA	0	NA	3.36871	NA
ENSG00000125977	EIF2S2	protein_coding	20:34088298_34112332_-	399.678	309.769	394.213	444.816	326.441	446.891	369.604	398.634	453.417	300.473	268.265	362.136	499.099	513.796	433.614	208.859	161.301	170.407	469.89	577.04	420.289	94.8292	93.2624	0.284104	0.000660678	-0.262338	0.00478621	-0.793248	5.52752e-22	-1.94178	3.62919e-77
ENSG00000125991	ERGIC3	protein_coding	20:35542021_35557634_+	20.2182	22.2759	21.4479	26.4529	15.2194	22.5356	28.9717	24.6703	24.5079	18.8699	29.2502	26.2161	23.3621	28.0154	23.095	14.8473	9.44364	11.0053	20.0381	29.0767	18.023	3.44435	6.69626	0.124038	0.690617	0.0669366	0.883077	-0.461181	0.0365189	-1.67765	6.31309e-12
ENSG00000125995	ROMO1	protein_coding	20:35699272_35700984_+	60.6354	65.4093	63.9753	89.5004	50.4303	61.128	69.8254	54.9955	62.8065	30.0053	53.6169	51.0539	60.918	68.6029	56.7859	10.5826	9.20259	11.6114	40.138	53.8397	32.5782	5.69576	7.86615	0.200576	0.505234	-0.339214	0.278569	-1.93846	3.64e-11	-2.17	2.1132e-07
ENSG00000125997	BPIFB9P	transcribed_unprocessed_pseudogene	20:33347720_33354444_+	3.79186	4.46938	5.65057	4.02338	5.19141	4.52941	4.10498	3.82947	3.91311	3.63456	3.92648	3.27569	4.2981	4.81985	3.57441	5.09244	0.656056	3.31111	2.01075	2.35136	2.00093	3.48045	3.0588	0.124594	0.855114	-0.00839524	NA	0.164142	0.829779	1.06009	0.129081
ENSG00000125998	FAM83C	protein_coding	20:35285731_35292401_-	0	0.0979426	0	0.133589	0	0	0.0775493	0	0	0	0	0	0.0981137	0	0	0	0	0	0.0847382	0.151553	0.156603	0	0	0.589857	NA	-0.517206	NA	1.5501	NA	-0.591366	NA
ENSG00000125999	BPIFB1	protein_coding	20:33273480_33309878_+	9.01847	6.77161	7.25289	10.7934	5.83452	11.0628	8.60357	7.04779	7.95456	4.00201	6.7603	7.81485	8.04548	8.11679	7.22752	3.73819	1.15581	2.67363	5.24556	7.31035	4.2176	0	0	0.394546	0.19114	-0.208112	0.671547	-0.988524	0.0111103	-6.26282	7.70678e-05
ENSG00000126001	CEP250	protein_coding	20:35455164_35519280_+	5.00146	4.49347	4.88931	4.40456	2.72445	3.29162	4.88525	4.95141	4.67366	4.73182	4.80149	5.65467	4.85922	5.15398	4.1087	3.00096	2.3701	2.88442	3.50723	5.09252	3.07602	0.963086	0.846411	-0.330794	0.010983	0.191148	0.262763	-0.143308	0.484091	-1.65474	1.8201e-09
ENSG00000126003	PLAGL2	protein_coding	20:32192503_32207791_-	31.3785	31.0999	33.2048	47.8317	32.385	39.9193	26.8047	26.7661	26.5001	26.5505	30.7785	36.1922	31.2624	28.8993	26.0068	24.0953	19.6158	19.5002	22.5627	30.8288	18.9495	22.0742	22.9104	0.462357	1.81926e-06	0.35399	0.00186901	0.178383	0.233905	0.35549	0.018921
ENSG00000126005	MMP24-AS1	protein_coding	20:35201745_35278131_-	2.31376	1.73548	2.33487	2.8502	2.37617	2.52887	2.41172	2.62826	2.38536	1.39511	1.59114	2.13616	3.01578	1.93785	2.1888	1.45728	1.16977	0.765308	1.59343	2.4388	1.38745	0.413716	0.84839	0.418161	0.154356	-0.403462	0.273675	-0.455059	0.306334	-1.03127	0.0845799
ENSG00000126010	GRPR	protein_coding	X:16123556_16153021_+	0.541908	1.27747	0.865225	0.762305	0.319794	0.735583	1.51722	0.977291	0.80659	0.202901	0	0.365734	1.11974	1.01297	1.3061	0	0	0.985838	1.10524	1.35899	0.510643	1.24351	1.09286	-0.405063	0.76464	-2.38153	NA	-1.09563	0.517652	0.711177	0.589675
ENSG00000126012	KDM5C	protein_coding	X:53191321_53225422_-	5.36287	5.05687	5.75797	6.7724	4.66001	4.78269	6.35409	6.74205	6.87938	4.14398	5.63375	6.40652	6.49732	7.20613	5.64478	5.79895	3.36184	3.16721	4.99334	6.8042	4.18925	9.41684	7.71175	0.137415	0.503477	-0.166748	0.484233	-0.0340639	0.895813	1.13789	2.15059e-12
ENSG00000126016	AMOT	protein_coding	X:112774503_112840815_-	3.1062	2.22384	3.35528	2.70031	1.16772	1.749	5.30388	4.50219	4.20097	2.44666	3.30312	3.45773	5.02597	4.94613	3.89423	2.6609	1.49285	2.42775	3.91845	4.84692	3.16549	4.43505	1.76327	-0.503451	0.115966	-0.47841	0.1753	-0.438509	0.216364	0.0770782	0.869427
ENSG00000126062	TMEM115	protein_coding	3:50354749_50359610_-	2.97377	3.22471	2.02581	2.48603	1.8251	4.19805	2.66428	3.64682	4.01313	2.85041	5.31888	4.60272	3.65169	3.55762	3.31291	1.775	2.57256	0.432791	3.63908	3.47117	2.24176	3.82137	1.43932	0.19363	0.799838	0.468546	NA	-0.562725	0.489763	0.176298	0.845966
ENSG00000126067	PSMB2	protein_coding	1:35599544_35641844_-	45.8389	46.8621	46.7291	61.0979	43.8884	52.3652	48.3607	45.2801	47.2423	29.3222	40.1397	45.5482	45.6816	51.8046	47.9214	14.8319	9.82692	9.60323	31.1748	43.9038	30.8216	12.5732	13.7451	0.309019	0.0513084	-0.163518	0.489411	-1.4758	1.03218e-21	-0.978922	5.42222e-08
ENSG00000126070	AGO3	protein_coding	1:35930718_36072500_+	13.3815	11.6871	13.5652	11.0436	9.29836	10.7638	10.5782	12.1969	16.0278	12.1751	9.19091	13.9095	14.0103	13.9596	11.5005	14.407	11.0249	11.4517	10.2788	14.5272	8.51549	14.5778	15.7712	-0.167195	0.157741	-0.00487264	0.985813	0.530113	9.95898e-08	0.911809	2.08105e-17
ENSG00000126088	UROD	protein_coding	1:45012147_45015575_+	3.02194	2.76709	2.2596	2.22837	1.53277	2.07923	2.68039	2.18444	2.30473	1.23433	2.02777	1.73049	2.91936	2.75438	1.44465	0.83852	0.756182	1.27215	2.64872	2.32305	1.78857	0.343854	0.302197	-0.328234	0.414143	-0.381396	0.429851	-0.646575	0.159191	-2.37538	0.00081947
ENSG00000126091	ST3GAL3	protein_coding	1:43705824_43931165_+	0.610195	0.719223	0.953957	0.735741	0.562644	0.327859	0.729631	0.722165	0.813623	0.913877	0.628268	0.943756	0.900599	1.2832	0.633213	1.06704	0.494878	0.416275	0.252793	0.591229	0.0898423	0.262539	0.153822	-0.356477	0.571842	0.252519	0.775978	0.108578	0.881681	-0.0814118	0.953054
ENSG00000126106	TMEM53	protein_coding	1:44635238_44674555_-	0.852907	0.869449	0.834239	1.1303	0.870611	0.792681	1.57045	1.30951	1.25805	0.725	1.22062	1.14088	1.25202	1.07724	1.6791	0.601961	0.0997076	0.0838706	1.01081	1.57659	0.912307	0.105792	0.0929756	0.263739	0.635225	-0.286357	0.673533	-1.74354	0.00714269	-3.09903	0.0101734
ENSG00000126107	HECTD3	protein_coding	1:45002540_45011329_-	4.87991	4.33304	4.25929	5.28246	2.18862	3.97437	4.97926	4.42961	3.80924	3.21575	5.62738	5.24024	4.26379	5.04743	4.07732	2.42729	0.985023	1.30204	3.38394	6.17079	3.52541	0.597218	0.7873	-0.120693	0.803256	0.225554	0.676743	-0.886853	0.0241384	-2.17938	0.000122912
ENSG00000126214	KLC1	protein_coding	14:103561896_103714249_+	2.57748	2.02889	2.29266	3.01362	1.79759	2.01438	2.16154	2.28352	2.79905	2.34854	1.91945	2.95195	2.37294	2.67854	1.95972	2.3198	1.20843	1.6067	1.59912	1.85736	0.815254	1.86121	1.92653	0.114309	0.650742	0.122063	0.71253	0.178385	0.485997	0.885717	9.2584e-05
ENSG00000126215	XRCC3	protein_coding	14:103697609_103715504_-	0.0659979	0.408398	0.333684	0.358095	0.389471	0.134378	0.230973	0.119022	0.327443	0.148266	0.213566	0.311794	0.194815	0.354683	0.176742	0.184655	0.356836	0.180095	0.11778	0.285878	0.0777378	0.151444	0.266195	0.272432	0.822475	0.140603	NA	0.621819	0.554321	0.906746	0.433705
ENSG00000126216	TUBGCP3	protein_coding	13:112485005_112588167_-	6.23497	4.70072	5.82946	5.53111	4.83959	5.03224	5.24218	6.53385	6.46555	4.24836	4.52763	6.54575	5.60429	5.82742	5.80641	4.61004	3.03704	3.6787	4.09562	5.60897	3.54632	0.773367	1.69919	0.0159367	0.960118	-0.117332	0.717042	0.0159685	0.962334	-1.35462	0.000313972
ENSG00000126217	MCF2L	protein_coding	13:112894378_113099739_+	0.18795	0.190976	0.344927	0.234435	0.221829	0.129028	0.332666	0.368174	0.353707	0.213544	0.213536	0.221619	0.237224	0.254411	0.222159	0.290133	0.0280332	0.117903	0.231321	0.248229	0.164892	0.0594878	0	-0.170998	0.791918	-0.574556	0.284945	-0.0769843	0.921688	-2.49469	0.0452141
ENSG00000126218	F10	protein_coding	13:113122814_113149529_+	0	0	0	0	0.105721	0	0	0.0403855	0.0444419	0.0670773	0	0	0	0	0	0	0.38745	0	0	0	0	0.205546	0	2.35927	NA	-0.336139	NA	4.67804	NA	4.157	0.651725
ENSG00000126226	PCID2	protein_coding	13:113177539_113208715_-	3.71939	4.05829	4.16259	3.6048	3.71253	3.59659	3.47114	3.64129	4.36556	3.94707	3.10116	4.32236	4.79314	5.12502	4.5306	3.48865	3.40145	2.93851	3.07769	4.05077	2.48341	2.43852	3.34324	0.0103939	0.974017	0.111504	0.738255	0.0617779	0.832295	0.316029	0.268882
ENSG00000126231	PROZ	protein_coding	13:113158654_113172383_+	0.475328	0	0.505947	0.152833	0.112201	0.0860276	0	0.0857218	0	0.284755	0	0.598825	0.785731	0.177703	0.203668	0.70929	0	0.691772	0	0.260077	0	0.436291	0.383435	-1.34376	NA	3.27331	NA	0.941615	0.635624	2.78049	0.197722
ENSG00000126243	LRFN3	protein_coding	19:35935358_35945767_+	1.47219	0.841324	1.61451	1.93645	1.36898	1.89741	0.91595	1.56885	0.619744	0.868582	1.36487	1.4452	0.684769	1.25087	1.72036	0.332851	0	0.97389	1.09185	1.42388	0.924833	0.614218	0.359872	0.546092	0.408093	0.368535	NA	-0.826681	0.355835	-0.8033	0.436613
ENSG00000126246	IGFLR1	protein_coding	19:35738801_35742453_-	0	0	0.124758	0.0314052	0.0461117	0	0.0364617	0.176147	0.116304	0.17554	0.0459732	0.0703145	0	0.0365156	0.083702	0	0	0	0.119525	0	0.110446	0	0	-0.58597	NA	-0.0477537	NA	0.0407075	NA	-1.01304	0.761336
ENSG00000126247	CAPNS1	protein_coding	19:36139575_36150353_+	23.879	24.9198	25.3444	35.4745	19.6233	27.4909	32.4381	27.8868	22.4388	17.0618	29.8699	28.7224	31.3859	30.5036	30.3798	8.5508	6.95485	6.59701	26.7932	37.3745	27.079	6.75123	5.65737	0.271749	0.363824	-0.00475628	0.99322	-1.44489	7.5757e-10	-1.85587	1.66336e-11
ENSG00000126249	PDCD2L	protein_coding	19:34404384_34426168_+	8.56384	7.00067	7.42472	9.82618	6.76549	9.81209	5.15629	7.03709	7.88099	8.06789	6.98898	7.95491	6.27899	8.26226	7.32404	3.607	2.09109	1.75896	6.409	9.63598	5.46661	0.316957	0.557116	0.336966	0.171637	0.328671	0.283426	-0.941392	0.0112808	-3.55266	0.00012387
ENSG00000126254	RBM42	protein_coding	19:35629030_35637686_+	11.8366	12.1847	12.0489	15.1652	8.29668	13.3306	13.2655	13.4697	12.9762	8.74758	13.0159	15.3956	13.4876	13.0919	14.3957	6.17038	6.48361	7.14635	8.74986	13.3394	8.32873	6.64205	6.67129	0.153688	0.60815	0.0351084	0.945238	-0.426844	0.122329	-0.151709	0.684473
ENSG00000126259	KIRREL2	protein_coding	19:35855861_35867109_+	0	0	0	0.0447337	0	0.0503599	0	0.100362	0.0552212	0	0	0	0	0.052013	0	0	0	0	0	0	0	0.255401	0	1.67599	NA	-1.94692	NA	1.55009	NA	4.13848	NA
ENSG00000126261	UBA2	protein_coding	19:34428352_34471251_+	112.798	83.5499	91.5778	101.279	76.8095	102.202	80.2403	89.607	95.9659	80.7562	76.6455	96.763	100.114	100.475	85.6994	92.8646	86.9715	73.4666	102.898	125.228	96.3362	58.6165	55.97	0.104905	0.50202	0.0680213	0.771114	0.457955	2.04423e-05	-0.484147	9.01795e-05
ENSG00000126262	FFAR2	protein_coding	19:35443907_35451767_+	0	0	0	0.0466406	0.0684816	0.105013	0	0	0	0	0	0	0	0	0	0	0	0	0	0	0	0	0	2.84854	NA	0	NA	0	NA	0	NA
ENSG00000126267	COX6B1	protein_coding	19:35648223_35658861_+	173.684	175.935	137.536	197.85	124.636	181.758	176.882	159.092	179.726	130.546	168.791	161.386	173.951	215.384	182.066	48.8666	30.0783	42.3642	137.374	187.144	115.814	10.3905	13.0453	0.173842	0.445564	-0.0195628	0.965499	-1.61225	4.27866e-19	-3.18489	2.15485e-26
ENSG00000126337	KRT36	protein_coding	17:41486136_41492546_-	0.241307	0	0.385277	0.0969849	0	0	0	0	0	0	0	0.108572	0	0.112767	0	0	0	0	0	0	0	0	0	-2.16032	NA	1.37606	NA	1.55008	NA	0	NA
ENSG00000126351	THRA	protein_coding	17:40058290_40093867_+	13.1127	13.8482	13.3432	12.1636	7.52145	10.2523	22.6882	23.2693	17.2012	13.9041	20.1513	18.903	23.4716	21.8639	19.131	9.88127	7.25987	8.39679	18.4532	26.9527	14.5802	3.1293	5.28883	-0.303081	0.210513	-0.122619	0.758008	-0.707618	0.000672104	-1.76861	3.8716e-12
ENSG00000126353	CCR7	protein_coding	17:40553769_40565472_-	0.108124	0	0	0	0	0	0	0.0487483	0	0	0	0.0486485	0	0	0	0	0	0	0	0	0	0.24811	0.218052	-1.75037	NA	0.415607	NA	0	NA	5.04509	NA
ENSG00000126368	NR1D1	protein_coding	17:40092787_40100725_-	2.63975	5.1116	4.41539	6.82043	1.89159	4.18038	5.36704	5.69571	4.77102	2.54153	8.09834	5.3447	5.56579	5.63932	4.14055	4.57213	6.93237	5.48826	3.46106	5.15838	1.77675	116.821	123.202	0.186906	0.790268	0.177083	0.843212	0.794982	0.104526	5.61088	2.96581e-50
ENSG00000126391	FRMD8	protein_coding	11:65386599_65413525_+	1.9452	1.80642	2.35285	4.66716	2.92196	3.73391	2.14544	2.41841	2.07642	1.85391	2.98255	1.61782	1.67038	1.73542	2.02055	1.09949	1.52979	0.857869	1.9536	1.69324	1.74966	0.541046	1.54537	1.02158	0.00374904	0.121134	0.879373	-0.0380584	0.956604	-0.350645	0.593339
ENSG00000126432	PRDX5	protein_coding	11:64318088_64321811_+	46.8921	46.3137	39.4567	66.2985	39.5942	50.8202	60.3677	52.1437	55.9099	36.9189	51.0344	47.2002	50.1149	52.3152	56.981	16.5944	11.2237	17.5332	39.8807	53.5791	32.3104	6.8049	1.49513	0.36556	0.13087	-0.178043	0.64272	-1.19067	9.13538e-06	-2.93416	1.5329e-08
ENSG00000126453	BCL2L12	protein_coding	19:49665142_49673916_+	1.86701	1.15532	1.98728	1.95099	1.48739	1.98518	1.5246	1.30472	1.62103	0.838856	1.48293	1.59606	2.14934	1.30873	1.49995	0.174124	0	0.339647	1.38034	2.08565	1.18753	0.21421	0.376519	0.252352	0.637331	-0.0317536	NA	-2.5655	0.013114	-1.9108	0.0676895
ENSG00000126456	IRF3	protein_coding	19:49659569_49665875_-	1.60753	1.58915	1.25111	2.57046	1.65247	2.09602	2.41973	2.15091	2.36695	1.91569	1.78989	1.97541	2.53075	2.1002	2.07378	1.09621	0.224297	1.25781	1.6393	2.56933	1.57993	0.951939	0.557743	0.641216	0.00460026	-0.165234	0.691587	-0.713824	0.0353328	-0.919041	0.0308776
ENSG00000126457	PRMT1	protein_coding	19:49675786_49689029_+	10.0788	7.54213	7.77566	13.9075	7.55221	10.4875	7.04818	7.50333	7.95724	4.93564	6.98016	6.49947	8.75507	9.06067	8.23703	1.22941	2.13818	1.39888	7.75756	10.7438	5.64147	1.3864	2.10458	0.45429	0.0223542	-0.143541	0.70492	-1.84629	3.93367e-11	-1.72277	1.99668e-07
ENSG00000126458	RRAS	protein_coding	19:49635292_49640201_-	8.72156	10.8306	10.4438	16.1496	11.2127	14.3754	11.3371	7.3026	11.5905	4.66503	11.3623	9.24971	9.56229	11.0627	9.50933	1.743	2.6946	2.26661	7.62341	12.6402	9.97946	3.57379	4.39717	0.611016	0.108792	-0.0983874	0.900974	-1.55885	0.0087036	-0.897281	0.146824
ENSG00000126460	PRRG2	protein_coding	19:49580646_49591015_+	0.534018	0.550755	0.568418	0.697548	0.393922	0.664467	0.560673	0.842679	0.861084	0.499868	0.628383	0.360409	0.788168	0.811057	0.643543	0	0	0.485743	0.612647	0.486983	0.125802	0.306351	0	0.228954	0.845047	-0.47937	NA	-1.491	0.333238	-1.02313	0.633282
ENSG00000126461	SCAF1	protein_coding	19:49642125_49658642_+	1.8499	1.76791	2.0755	2.29079	1.00316	1.62878	2.09971	1.89349	0.793782	1.1232	1.4708	1.88961	2.24327	1.30841	1.23181	1.1191	1.29755	0.727638	1.32563	2.00611	0.424014	3.67129	2.01658	-0.0891713	0.923413	0.00400364	0.997233	0.0215856	0.981986	1.69671	0.00292581
ENSG00000126464	PRR12	protein_coding	19:49591643_49626439_+	0.805133	0.981715	0.945653	1.09353	0.425978	0.904456	0.673665	1.00138	1.15706	0.748447	1.99282	1.42404	1.08177	1.19363	0.802976	0.725001	0.600438	0.606082	0.849362	1.46844	0.915651	0.637078	0.447918	-0.041717	0.959454	0.736013	0.167739	-0.0419472	0.960054	-0.546394	0.491945
ENSG00000126467	TSKS	protein_coding	19:49739753_49763330_-	0	0	0	0	0	0	0.08498	0	0	0	0	0	0	0	0	0	0.393862	0	0	0	0.0858041	0	0	0	NA	-0.517201	NA	3.47364	NA	1.63513	NA
ENSG00000126500	FLRT1	protein_coding	11:64103188_64119173_+	0.794131	0.936023	0.563524	0.957521	0.859168	0.179658	0.617606	0.716078	0.656669	1.18935	0.389358	1.07192	0.625105	0.618519	0.567113	0.493755	0	0.48156	0.269943	0.96558	0.124719	0.607426	0.266919	-0.070975	0.960905	0.504995	NA	-0.225148	0.886916	0.459614	0.773596
ENSG00000126522	ASL	protein_coding	7:66075798_66093558_+	0.599995	1.5028	1.11763	2.23061	0.973699	1.11984	1.85483	0.980604	1.67446	1.29174	0.882523	1.95719	1.41687	1.85757	1.36576	0.839362	0.324404	0.545755	0.956025	1.81243	0.812732	0.516299	0.756252	0.541077	0.356975	-0.0217261	0.985762	-0.80959	0.267041	-0.413992	0.648959
ENSG00000126524	SBDS	protein_coding	7:66987677_66995601_-	65.7062	61.1247	67.5899	67.9832	52.0906	74.5365	50.5085	54.7212	50.4185	37.4293	34.731	47.2618	60.7755	62.8035	57.5602	23.6681	20.7607	22.8828	51.6463	68.22	48.5549	20.2552	26.257	0.14228	0.34785	-0.261628	0.0803659	-0.802096	2.11986e-09	-0.824621	1.46919e-07
ENSG00000126550	HTN1	protein_coding	4:70050402_70058845_+	0	0	0	0	0.0556954	0	0	0	0	0	0	0	0	0	0	0	0	0	0.0481224	0	0	0	0	0.92796	NA	0	NA	0	NA	1.63513	NA
ENSG00000126561	STAT5A	protein_coding	17:42287547_42311943_+	0.666671	0.66301	0.510037	3.65076	2.50805	3.24269	0.699947	0.488431	0.558164	0.655239	0.808992	0.543674	0.344384	0.662038	0.669502	0.93264	0.540681	0.530603	0.488643	0.683946	0.490788	1.14735	0.924323	2.48851	7.42257e-17	0.324075	0.637267	0.853475	0.0905017	1.34157	0.00458635
ENSG00000126562	WNK4	protein_coding	17:42780678_42796936_+	0.137588	0	0.117161	0.110598	0.0974333	0.0996062	0.128405	0.0992521	0.163832	0.123638	0.0971407	0.0990489	0.162455	0.128595	0.147384	0.102656	0	0.20024	0.0561233	0.200752	0.0777902	0.757732	0.110989	0.378725	0.824382	-0.177426	NA	0.156783	0.933376	2.41273	0.018974
ENSG00000126581	BECN1	protein_coding	17:42810134_42833350_-	5.10548	4.38722	4.1289	4.89493	3.19803	3.74254	3.47372	3.80639	3.99061	3.95134	3.64151	4.55576	4.24333	4.59849	3.23861	3.3517	2.77584	3.52836	3.06859	3.78447	2.37859	3.73063	2.81851	-0.068533	0.743128	0.235142	0.190646	0.312881	0.0903461	0.533501	0.00798182
ENSG00000126583	PRKCG	protein_coding	19:53879190_53907652_+	4.54496	4.38979	5.24088	7.3575	3.87414	4.79835	3.71141	3.13061	3.63297	3.11983	3.63967	4.99872	3.95026	3.3629	2.70475	1.64841	2.7304	2.06705	1.8668	3.10849	1.13017	2.60731	3.56447	0.30684	0.375286	0.300138	0.525531	-0.0147296	0.981778	1.08647	0.0141902
ENSG00000126602	TRAP1	protein_coding	16:3651639_3717597_-	11.003	10.7858	9.82849	16.4224	8.74455	12.4587	8.87539	9.09891	8.36689	6.70752	9.62916	10.0505	10.2497	10.5422	8.49922	2.7846	2.63075	2.81641	6.28688	10.8406	6.01772	0.634383	0.557529	0.369386	0.0747833	0.136952	0.713147	-1.20082	6.22211e-07	-3.23316	2.21021e-10
ENSG00000126603	GLIS2	protein_coding	16:4314761_4339597_+	1.22379	0.786793	1.12499	2.28045	1.11611	1.45981	2.49188	3.05973	2.04231	1.74954	2.81463	2.5529	2.75859	2.80751	2.38349	1.86766	0.721829	0.607178	2.60942	2.84073	1.7822	2.04234	2.91674	0.762583	0.0901895	0.0409785	0.964363	-0.69325	0.251748	0.502589	0.355282
ENSG00000126653	NSRP1	protein_coding	17:30115521_30186475_+	12.699	9.69384	11.312	10.4077	6.9928	8.56726	7.71408	9.1906	13.5878	12.1933	6.06986	11.0546	11.4964	11.869	7.7669	16.6157	16.0395	12.9643	9.33759	10.9193	8.47213	24.8144	24.0642	-0.240697	0.364108	0.0767584	0.866019	1.19851	1.76789e-10	1.78492	6.60001e-19
ENSG00000126698	DNAJC8	protein_coding	1:28199456_28233025_-	28.7415	23.708	25.5028	29.4042	20.3649	28.8196	29.3536	25.6053	26.8075	17.9418	21.9281	23.2461	26.8927	31.1018	23.8169	10.1152	10.0223	9.68599	23.679	31.3351	21.9267	8.59759	8.55023	0.148215	0.45606	-0.242358	0.238155	-0.827794	3.88121e-06	-1.13783	2.01796e-07
ENSG00000126705	AHDC1	protein_coding	1:27534035_27604431_-	0.506406	0.280889	0.665857	1.74798	0.70316	1.15913	0.556007	0.913265	0.591175	0.624592	0.560839	0.455698	0.422069	0.696036	0.989192	0.777891	0.773089	0.216765	0.303775	0.488967	0.22456	0.956975	0.360446	1.42619	0.00833745	-0.207781	NA	0.304833	0.723609	1.40623	0.0689523
ENSG00000126709	IFI6	protein_coding	1:27666061_27672218_-	7.19153	7.56829	8.74834	7.63889	5.45645	3.71876	10.1872	7.06369	12.6155	19.0409	12.089	15.8319	6.5201	10.4423	7.42842	21.0793	18.3306	16.3535	3.40493	5.62124	4.3564	24.7534	34.7038	-0.352019	0.404758	0.783662	0.0175102	1.81181	3.47296e-10	3.17907	3.28384e-24
ENSG00000126746	ZNF384	protein_coding	12:6666477_6689572_-	6.38584	6.49546	6.36122	6.33037	4.26285	5.29015	6.32449	6.21146	4.84017	5.38146	6.59414	6.73485	5.49561	6.80366	5.80344	4.16721	4.42909	6.09644	4.4996	7.30045	4.22798	2.22152	2.85349	-0.145218	0.64421	0.233094	0.502032	0.344477	0.181731	-0.605132	0.0481605
ENSG00000126749	EMG1	protein_coding	12:6970893_6979941_+	7.70782	5.29601	5.87135	5.66723	4.35457	5.55358	5.14786	5.30326	6.16217	5.36159	5.15821	5.55538	5.99537	7.13571	4.9696	4.22456	2.37011	2.79112	4.17224	5.8963	4.33722	3.85594	4.1255	-0.139711	0.597097	0.0827653	0.837005	-0.318971	0.291478	0.177847	0.616403
ENSG00000126756	UXT	protein_coding	X:47651798_47659161_-	10.4187	5.91271	6.36638	8.84013	6.14833	5.32517	7.74262	9.91658	13.21	9.24672	7.26503	10.8512	8.77066	10.0082	7.85365	8.63716	5.00724	4.21192	5.80421	8.35738	5.63602	4.87006	5.05826	-0.0290453	0.95607	-0.0377197	0.955112	0.0376975	0.941857	0.0387978	0.954107
ENSG00000126759	CFP	protein_coding	X:47624213_47630305_-	0	0.0779526	0.105594	0.0531619	0.117085	0.0299241	0.0925823	0.149088	0.0984381	0.148575	0.0778223	0.119027	0.117133	0.0618127	0.212533	0.370082	0.143032	0.120314	0.101165	0.271398	0	0.455282	0.26675	0.2405	0.923621	0.115663	NA	1.27222	0.376081	2.09147	0.107858
ENSG00000126767	ELK1	protein_coding	X:47635521_47650604_-	5.66765	3.80778	5.18816	7.15265	3.87976	4.51336	6.24145	5.92828	5.11776	4.07439	7.00262	7.9052	6.69199	7.09822	5.52476	4.01723	2.4515	2.47454	4.21918	6.87404	4.00549	5.20218	5.94354	0.212573	0.576538	0.266784	0.539615	-0.487229	0.221097	0.610706	0.095933
ENSG00000126768	TIMM17B	protein_coding	X:48893447_48898143_-	3.32816	3.39588	4.22991	4.27246	2.87277	2.8769	3.52325	4.07605	2.85886	2.52946	3.50711	3.3525	3.63642	2.7392	2.82016	1.6678	1.50403	2.16881	3.39396	3.57861	1.7319	2.96364	4.60815	0.00571278	0.992385	-0.0257184	0.974598	-0.142957	0.803284	0.860982	0.0319373
ENSG00000126773	PCNX4	protein_coding	14:60091911_60169133_+	12.5873	11.8651	13.7904	9.4718	7.43303	8.52592	8.77716	9.91532	12.3655	10.423	7.54868	12.1408	11.4607	11.5845	9.15046	12.1533	8.83877	10.421	8.69408	10.7989	6.24227	6.80299	6.75574	-0.447481	1.3941e-06	0.0819716	0.661137	0.596408	1.20176e-09	0.119758	0.435774
ENSG00000126775	ATG14	protein_coding	14:55366392_55411858_-	5.92999	5.1605	6.99037	5.034	4.08813	5.31607	5.32731	5.97181	6.51665	6.34966	4.98884	7.53053	7.95058	7.04451	5.63979	6.40918	3.23618	5.94843	4.5778	5.68565	3.36839	5.21407	4.5824	-0.185005	0.36859	0.206699	0.376294	0.240863	0.281571	0.560488	0.0171621
ENSG00000126777	KTN1	protein_coding	14:55559072_55701526_+	36.4408	31.0208	38.7882	35.3238	24.5407	30.43	25.2637	28.1613	38.4818	28.4149	20.4784	32.2988	42.1168	42.2697	32.4696	32.2536	28.6	28.9229	45.5234	58.7049	37.2874	28.2995	25.845	-0.0979027	0.536822	-0.0467442	0.850202	0.262722	0.0237242	-0.347146	0.00510708
ENSG00000126778	SIX1	protein_coding	14:60643415_60658259_-	0.652372	0.711977	0.951579	1.55377	0.427757	0.830864	0.856871	1.02399	0.74324	0.868483	0.881376	1.15235	1.36938	0.858137	0.802346	1.44219	1.25412	0.967017	0.960943	1.34406	0.97902	0.776215	1.2669	0.402547	0.434334	0.264886	0.724468	0.906532	0.0413567	0.354797	0.564563
ENSG00000126785	RHOJ	protein_coding	14:63204114_63293219_+	0.0873447	0.154427	0.139457	0.175526	0	0	0.0407574	0.0787598	0.303347	0.0654071	0	0.0785986	0.0515655	0.163271	0.0467816	0	0.755605	0	0.178143	0.0398257	0	0	0	-1.02866	NA	-1.39939	NA	2.22087	NA	-0.601316	0.856095
ENSG00000126787	DLGAP5	protein_coding	14:55148112_55191678_-	50.3544	39.5465	46.0645	32.0511	22.446	30.2641	52.7417	55.4411	81.7575	42.5624	26.7017	44.5344	70.3001	71.3015	59.727	25.5974	15.6576	20.0508	59.945	72.4756	57.8352	19.5885	13.075	-0.543582	0.000848544	-0.607977	0.000280018	-1.09153	5.00592e-11	-1.53545	9.01507e-15
ENSG00000126790	L3HYPDH	protein_coding	14:59460363_59484430_-	6.04498	4.10517	5.62476	3.05708	2.36245	2.71703	4.14707	4.83716	6.51475	4.31687	2.82642	5.72787	5.6722	4.22803	4.37408	2.09082	2.42423	3.64139	3.42925	4.41734	2.56519	0.734904	0.645873	-0.81645	0.000888099	-0.141802	0.776824	-0.16146	0.702209	-1.87786	0.00213848
ENSG00000126803	HSPA2	protein_coding	14:64535905_64546173_+	0.848491	0.750072	0.741872	1.75383	1.21603	1.28885	1.35747	1.14764	1.02236	0.862306	1.17672	1.30891	1.4312	1.18954	1.46073	0.339142	0.91752	0.330766	0.865265	1.02247	0.371214	1.39073	1.58892	0.997861	0.00744897	0.0534663	0.95422	-0.787631	0.205695	1.465	0.00180761
ENSG00000126804	ZBTB1	protein_coding	14:64503712_64533690_+	23.1334	19.5841	24.6546	19.4842	14.4244	19.0119	17.7875	18.6032	19.721	17.5629	16.7094	23.357	21.3706	22.6548	17.019	18.4541	15.2295	17.5748	17.5373	22.3961	14.3132	20.1652	20.539	-0.209428	0.0339649	0.165671	0.181636	0.380778	0.000475269	0.622817	1.05524e-07
ENSG00000126814	TRMT5	protein_coding	14:60971451_60981358_-	16.9936	12.0364	14.5619	13.1587	8.41831	14.3552	15.2774	15.7802	19.5698	17.1035	13.438	19.6411	19.9729	19.1978	14.4041	13.0862	11.464	10.9194	12.7587	15.8167	13.1117	10.1959	9.27513	-0.14184	0.535928	0.114771	0.714126	0.0391231	0.883367	-0.0869256	0.76656
ENSG00000126821	SGPP1	protein_coding	14:63684214_63728039_-	27.8537	26.3202	27.2123	22.3262	15.3662	20.6358	28.1301	31.733	41.2624	25.7622	22.0051	31.81	36.6145	28.8354	31.6962	19.1334	10.239	20.6705	27.2778	31.2288	22.0829	6.51828	12.7302	-0.344783	0.0585885	-0.211694	0.382524	-0.321197	0.13853	-1.01968	6.80435e-05
ENSG00000126822	PLEKHG3	protein_coding	14:64704102_64750247_+	1.00031	1.25007	1.09041	2.54788	1.59313	2.33393	1.09102	0.945466	0.956719	0.95665	1.19126	1.07367	1.35187	1.20527	0.955343	1.30385	0.625559	0.876998	0.737415	1.19796	0.806323	1.93588	2.3819	1.08882	9.19043e-08	0.236133	0.560399	0.312207	0.37862	1.69373	7.44111e-11
ENSG00000126838	PZP	protein_coding	12:9148840_9208370_-	0	0	0.0502883	0	0	0	0	0.0426013	0.0234402	0	0	0.0212571	0	0.0220784	0.0759128	0	0	0	0.0240895	0.0646255	0	0	0	-1.85229	NA	-1.0146	NA	-0.431813	NA	-0.0232765	NA
ENSG00000126856	PRDM7	protein_coding	16:90056566_90092072_-	0	0.101727	0.0459329	0	0.0509315	0.0390505	0.0402729	0.0389117	0	0.0646295	0	0	0	0	0	0	0	0	0	0.0393523	0	0	0.348106	-0.539483	NA	-0.438242	NA	0	NA	3.97539	NA
ENSG00000126858	RHOT1	protein_coding	17:32142454_32253374_+	7.18476	5.52123	6.77814	7.19572	4.66292	5.88321	6.783	6.68903	8.68421	6.76586	5.57085	8.74544	7.95186	7.94597	6.12489	8.02224	6.48942	5.21607	5.86484	7.0688	4.80672	2.60116	3.36182	2.14284e-06	1	0.0565749	0.825099	0.462992	0.000712434	-0.532036	0.0116321
ENSG00000126860	EVI2A	protein_coding	17:31317560_31321884_-	3.30979	2.8446	3.88997	3.21478	3.17393	3.05752	2.38101	3.41971	5.47375	4.44064	2.1096	5.46034	4.96639	3.15789	2.28976	7.20257	5.36858	6.7738	0.843805	1.82354	0.0649757	5.37973	5.56234	0.062149	0.940275	0.217706	0.810663	1.54754	0.000233425	3.12048	7.55172e-10
ENSG00000126861	OMG	protein_coding	17:31272013_31297539_-	3.85063	3.99002	4.27884	3.74152	3.89547	3.06334	2.8828	5.4181	6.08828	5.45014	2.93772	6.51126	4.89631	4.19217	3.21824	10.1028	5.85691	6.77413	1.55344	1.92938	0.47848	6.79691	10.2403	-0.0291433	0.96214	0.174396	0.790798	1.50968	5.35127e-07	3.18739	3.27219e-20
ENSG00000126870	WDR60	protein_coding	7:158856578_158956747_+	9.06237	7.98949	8.46979	10.0484	7.39146	7.93412	7.31151	8.37096	9.35799	7.57707	5.83761	8.28753	9.59834	8.19456	7.97126	9.62001	7.75473	8.57821	5.58499	8.62251	4.3739	10.144	8.32078	0.127668	0.462337	-0.0820279	0.758344	0.640049	7.26863e-06	1.03794	1.34549e-10
ENSG00000126878	AIF1L	protein_coding	9:131096476_131123152_+	3.74576	3.5055	3.85016	4.5229	3.16866	4.84444	5.29614	4.34884	4.3709	1.99839	2.93214	2.87883	6.37787	5.24387	4.59795	0.539756	0.903974	1.16983	5.42643	5.92275	4.39313	0.221339	0.194525	0.311931	0.240484	-0.711507	0.00286288	-1.99183	1.87405e-11	-4.22896	6.61574e-11
ENSG00000126882	FAM78A	protein_coding	9:131258076_131276547_-	0	0	0	0	0	0	0.0767279	0.0247115	0	0	0	0	0	0	0	0	0	0	0	0	0.025824	0	0	0	NA	-2.48672	NA	0	NA	1.63513	NA
ENSG00000126883	NUP214	protein_coding	9:131125561_131234670_+	8.1025	8.05511	7.73479	9.35064	6.30182	7.21652	8.00219	8.42333	7.82532	6.90691	7.27798	9.13167	8.30138	9.29148	7.66818	7.2632	4.63604	4.61521	5.45498	8.03448	4.47539	6.00201	3.76777	0.068246	0.739217	0.0675833	0.806218	0.0019907	0.993061	0.164304	0.403659
ENSG00000126895	AVPR2	protein_coding	X:153902531_153907166_+	0	0	0	0	0	0	0.0376901	0.0364162	0	0	0	0	0	0	0	0	0	0	0	0	0	0	0	0	NA	-1.445	NA	0	NA	0	NA
ENSG00000126903	SLC10A3	protein_coding	X:154487306_154490690_-	0.713219	0.770599	0.948953	1.19439	0.455963	0.672305	1.13709	1.09866	0.619251	0.667608	1.01409	1.41731	0.66668	0.888799	1.30516	0.443448	0.514162	0.108124	0.424269	0.975599	1.17612	0.272769	0	0.0452955	0.967375	0.219846	NA	-0.872415	0.328319	-2.34567	0.0794014
ENSG00000126934	MAP2K2	protein_coding	19:4090321_4124129_-	2.02154	2.0849	2.58212	3.77808	2.50523	2.99557	2.16961	2.25578	1.40416	1.2489	2.46797	2.25116	1.61116	2.52708	1.67824	1.03695	0.1093	0.643578	1.33998	2.81132	1.23819	0.463881	1.83457	0.604466	0.154602	0.164226	0.839854	-1.05937	0.0537545	-0.128533	0.856159
ENSG00000126945	HNRNPH2	protein_coding	X:101408295_101414133_+	110.976	99.9052	108.115	88.0723	64.7962	89.3619	102.472	106.323	127.268	80.8146	68.475	89.2852	124.51	128.554	92.1804	57.0128	39.6626	43.6283	101.781	117.068	86.6278	24.2786	26.5531	-0.258385	0.0144559	-0.364647	0.000536911	-0.666953	4.07643e-08	-1.56173	1.47291e-19
ENSG00000126947	ARMCX1	protein_coding	X:101550531_101554700_+	2.44124	3.5968	5.19701	2.15858	2.0169	3.09282	3.30354	2.97176	2.78577	1.8281	4.02168	2.08696	4.03545	3.53659	2.09204	0.455357	0.52797	1.33233	2.36503	2.89409	2.07036	0	0.984646	-0.482547	0.486125	-0.0353943	NA	-1.38765	0.152085	-1.78824	0.192741
ENSG00000126953	TIMM8A	protein_coding	X:101345661_101349196_-	19.3752	15.9102	17.7888	17.272	16.4733	16.7022	16.5394	20.7828	19.3168	13.4775	15.3433	16.6088	15.2874	20.4259	21.2464	9.59162	4.7662	7.35014	14.7016	16.6638	11.5947	5.05705	3.70367	0.0744149	0.836188	-0.181607	0.637097	-0.777666	0.00643256	-1.27697	0.00120796
ENSG00000126970	ZC4H2	protein_coding	X:64915802_65034713_-	2.04685	1.85208	2.4868	2.45967	1.1957	2.03935	2.14178	2.66597	2.17467	1.95079	1.72734	2.02794	2.27032	3.42031	2.19258	0.617038	0.447146	0.677023	1.68672	2.09282	1.65601	0.189773	0.166782	-0.0338316	0.945137	-0.170074	0.733136	-1.54285	0.000115483	-2.916	0.000400303
ENSG00000127022	CANX	protein_coding	5:179678628_179730925_+	638.182	529.438	619.798	600.215	443.435	615.343	628.711	637.419	670.346	502.102	483.918	547.233	741.619	730.658	643.053	303.944	246.207	261.855	664.442	843.227	599.971	134.889	138.147	0.0333386	0.835869	-0.200223	0.0800617	-0.749785	6.99679e-20	-1.92273	8.68603e-98
ENSG00000127054	CPSF3L	protein_coding	1:1311585_1324691_-	0.916105	0.964099	1.21019	1.59771	0.801271	1.11028	0.999998	1.07683	0.762941	0.588013	0.952863	1.09671	1.03339	1.13908	0.771043	0.274625	0.283038	0.446404	0.683979	1.00697	0.393088	0.337849	0.494866	0.302669	0.426498	0.0175377	0.981305	-0.900364	0.028765	-0.239482	0.669487
ENSG00000127074	RGS13	protein_coding	1:192636138_192660306_+	0.0581132	0	0.123713	0	0	0	0.0271173	0.0786021	0.0576648	0	0	0.156883	0.0343082	0.0543146	0.093376	0	0	0	0	0.0264974	0.0273802	0	0	-3.4082	NA	-0.00527454	NA	-0.957785	NA	0.769963	NA
ENSG00000127080	IPPK	protein_coding	9:92613184_92670265_-	0.947502	0.99271	1.08324	2.39773	0.994036	1.04796	1.04801	0.949305	0.975013	0.788364	0.949758	1.13684	0.621527	0.787172	0.751823	0.916401	1.51791	0.766087	0.322078	0.736041	0.892837	1.61053	2.40622	0.668916	0.198463	0.0820555	0.941146	1.17046	0.0366054	2.03795	7.27338e-05
ENSG00000127081	ZNF484	protein_coding	9:92845031_92878038_-	8.61745	9.59768	8.3175	7.24984	5.51634	6.80689	7.63336	8.36313	8.87706	8.58589	6.05835	9.95607	7.28628	8.32719	6.96235	10.3526	9.00264	9.9641	6.77704	7.95834	4.26659	11.0602	13.1077	-0.30134	0.0825906	0.102597	0.736876	1.00363	6.99609e-10	1.3976	5.07093e-15
ENSG00000127083	OMD	protein_coding	9:92414245_92424461_-	3.73488	3.89911	4.88416	4.63199	4.4081	2.51071	2.19095	3.94513	6.45914	4.63475	1.75795	4.41718	7.18185	3.39102	5.02957	4.37898	3.69256	3.88257	1.30585	2.14087	0.502772	2.44868	4.30406	0.0305269	0.973719	-0.0869215	0.9431	0.243869	0.738229	1.86995	0.00508786
ENSG00000127084	FGD3	protein_coding	9:92947451_93036236_+	0.46195	0.362993	0.437073	0.206294	0.181739	0.092896	0.670627	0.740526	0.560249	0.730289	0.543579	0.854481	0.666649	0.791549	0.659785	0.765919	0.999063	0.560252	0.471082	0.889331	0.435298	0.706686	0.103512	-1.2786	0.029449	0.219705	NA	0.738955	0.175451	-0.153876	0.879018
ENSG00000127124	HIVEP3	protein_coding	1:41506365_42035925_-	1.5024	1.48256	1.5248	2.64003	1.66324	2.29755	1.21734	1.29172	1.19033	1.13377	1.06895	1.331	1.48515	1.16472	1.22261	1.08619	0.654887	0.932239	0.819493	1.24262	0.636523	0.5345	1.17437	0.684727	0.00011114	0.0552699	0.905194	0.103201	0.785455	0.414852	0.263182
ENSG00000127125	PPCS	protein_coding	1:42456117_42473385_+	39.4418	36.9729	36.6291	35.8006	25.4236	30.482	36.7167	36.5796	36.4123	22.7959	23.8287	33.4677	40.3193	43.1107	37.6067	15.183	10.448	13.2429	33.3043	40.7354	29.0907	7.28912	9.60909	-0.166391	0.171284	-0.332554	0.00305881	-1.012	6.90648e-17	-1.57541	9.28544e-22
ENSG00000127129	EDN2	protein_coding	1:41478775_41484673_-	1.96648	1.58589	1.65249	7.32123	3.29818	5.33859	0.772729	0.933264	0	1.55008	0.487152	0.651948	0.24441	0.290202	0.332603	0	0.447677	0	0.316636	0.849448	0.195056	0.474995	1.6698	1.72576	0.0129957	0.682961	NA	-0.375258	0.871449	1.76638	0.122928
ENSG00000127152	BCL11B	protein_coding	14:99169287_99271524_-	0.44873	0.411372	0.4511	0.0601171	0.205961	0.135356	0.41878	0.179833	0.841061	0.336027	0.264012	0.291631	0.294351	0.163099	0.293747	0.372	0	0.0907031	0.203378	0.227337	0.352367	0	0	-1.57653	0.0755462	-0.530914	NA	-0.0812061	0.959033	-3.3442	0.0733662
ENSG00000127184	COX7C	protein_coding	5:86617904_86620962_+	260.43	258.506	261.591	369.817	205.556	318.707	279.105	265.316	241.408	137.879	188.317	229.409	283.976	303.214	257.502	61.4814	50.6571	50.9575	245.386	349.466	200.863	21.056	27.5143	0.312014	0.0697852	-0.383666	0.0331882	-1.74422	5.94666e-34	-2.98194	2.40418e-61
ENSG00000127191	TRAF2	protein_coding	9:136881912_136926607_+	3.94716	3.61856	3.6179	5.28809	3.04106	3.72074	4.50232	3.85581	3.69911	2.62737	3.28997	4.14391	3.36596	3.02306	2.58389	2.24966	2.84552	1.99463	1.95669	3.94946	3.04787	3.77396	3.9801	0.239413	0.535156	-0.133027	0.826115	0.278277	0.570844	0.81836	0.0388051
ENSG00000127220	ABHD8	protein_coding	19:17292131_17310236_-	0.731576	0.0958101	0.34609	0.326702	0.191876	0.735583	0.379304	0.513078	0.403295	0.486963	0.669551	0.0731468	0.575865	0.227919	0.522441	0.303241	0	0	0	0.370633	0.22979	0.373052	0	0.240749	NA	0.0915515	NA	-1.33611	0.534284	0.275205	0.927715
ENSG00000127241	MASP1	protein_coding	3:187217285_187292022_-	0.280463	0.409913	0.346294	0.117231	0.0662033	0.0812157	0.41879	0.252897	0.233771	0.168017	0.277219	0.242284	0.23843	0.209704	0.168241	0.167404	0	0	0.0686418	0.173917	0.0845702	0.0514859	0	-1.83187	0.00124684	-0.272634	NA	-1.2312	0.272466	-1.70731	0.377886
ENSG00000127249	ATP13A4	protein_coding	3:193402077_193593111_-	18.1915	18.1626	17.2924	7.03776	5.39634	5.77492	11.0761	12.8772	14.9429	15.0358	10.1879	15.6871	16.6092	15.4567	12.1505	23.2988	18.4302	18.9715	7.22205	10.4148	5.94011	42.8599	41.5913	-1.42379	1.95075e-46	0.197499	0.183711	1.09041	7.93406e-26	2.88796	9.33604e-153
ENSG00000127252	HRASLS	protein_coding	3:193241125_193277738_+	9.69146	8.66579	8.35932	5.64125	4.93033	6.50196	6.86143	8.43757	8.95346	8.50862	6.48849	7.51813	9.47011	10.6197	5.54871	3.7401	6.50477	5.47159	4.94153	7.92359	3.14908	3.06743	6.73954	-0.508701	0.181563	0.0118938	0.989559	-0.0775079	0.904302	0.378594	0.557704
ENSG00000127311	HELB	protein_coding	12:66302545_66347645_+	8.82753	7.88132	8.53747	8.31797	6.48193	7.42673	6.73256	8.02984	8.37456	9.7123	5.64097	10.0098	9.70857	8.38102	7.56149	14.469	11.9447	10.1039	5.74296	7.55485	4.75119	16.5184	21.463	-0.0433639	0.858521	0.248135	0.186296	1.13435	4.35168e-18	2.11257	3.12023e-51
ENSG00000127314	RAP1B	protein_coding	12:68610839_68671901_+	11.1338	9.09556	11.6893	13.5657	10.1047	12.841	10.2046	10.4503	12.2158	8.1455	7.4832	9.36124	12.6865	11.8343	9.91329	7.50673	5.70673	4.66217	9.36961	11.9449	8.00496	7.3618	9.11151	0.334149	6.44777e-05	-0.264541	0.00755044	-0.325802	0.00284033	0.205291	0.101846
ENSG00000127318	IL22	protein_coding	12:68248242_68253607_-	0.25596	0	0	0.102874	0.453146	0	0	0	0.126993	0	0.150595	0.23033	0	0.239229	0	0	0.553567	0	0	0	0.120596	0	0.516192	1.33355	NA	1.70958	NA	1.79053	NA	3.04888	0.395825
ENSG00000127324	TSPAN8	protein_coding	12:71125085_71441898_-	363.167	311.339	312.349	317.925	238.579	315.567	342.694	364.128	498.73	306.775	261.264	337.592	423.832	462.703	381.379	152.086	122.703	124.069	289.227	339.821	273.926	24.1591	14.8626	-0.0382904	0.855469	-0.270179	0.0659698	-1.03911	4.90892e-21	-3.53304	9.45423e-104
ENSG00000127325	BEST3	protein_coding	12:69643360_69699476_-	0.338709	0.0998071	0.112665	0.136132	0.0999404	0.0957837	0.138295	0.248152	0.231066	0.190229	0.0996403	0.323843	0.199963	0.35614	0.158735	1.26357	0.183132	0.539157	0.129527	0.4054	0.259324	1.36015	1.79306	-0.611754	0.554619	0.121544	NA	2.07023	0.00100246	3.03059	2.81239e-07
ENSG00000127328	RAB3IP	protein_coding	12:69738681_69823204_+	13.3537	11.2578	14.1714	17.2243	12.6392	16.4735	11.7173	14.597	17.113	12.4063	7.02287	12.4746	16.4153	15.9695	11.4927	17.0895	11.6125	12.1647	11.8977	15.4722	9.80893	28.1691	29.8688	0.397287	0.00461214	-0.320486	0.0542326	0.526056	9.39932e-05	1.68067	9.30756e-36
ENSG00000127329	PTPRB	protein_coding	12:70515866_70637440_-	14.6947	14.7239	15.7557	13.2913	8.9888	12.5319	16.359	18.7371	21.4055	18.0248	15.9163	22.7721	22.8063	23.7273	19.1078	15.0828	10.8646	10.7517	18.1905	22.6975	14.6443	7.52068	8.39741	-0.238543	0.00138572	0.135223	0.141343	-0.215189	0.0184717	-0.764082	3.79889e-12
ENSG00000127334	DYRK2	protein_coding	12:67648338_67665406_+	32.2273	28.9491	32.0949	36.3087	24.6734	35.1892	27.7897	28.6143	31.959	29.8889	28.8077	36.3081	30.8428	31.8751	24.8489	37.4459	27.6058	30.4102	22.9104	28.5238	19.755	23.3053	26.4592	0.180015	0.0207443	0.234963	0.00330233	0.754064	1.35128e-24	0.516289	2.61111e-08
ENSG00000127337	YEATS4	protein_coding	12:69359703_69390796_+	34.7651	29.9669	30.7998	30.8809	23.6242	29.4898	28.9053	29.3216	31.7789	27.5587	28.3466	34.0648	33.668	34.9214	33.1777	18.3403	19.746	18.1429	33.9483	38.492	26.9355	13.2152	14.1637	-0.0471449	0.818743	0.130155	0.518483	-0.237196	0.181341	-0.829326	2.256e-05
ENSG00000127362	TAS2R3	protein_coding	7:141764097_141765197_+	14.2417	16.7864	15.1591	13.1651	7.28381	8.80662	9.96836	13.698	16.4871	18.1301	7.26193	17.5147	24.9433	15.9729	9.66191	29.221	16.427	16.4087	6.77752	12.7709	2.68401	9.80406	5.74422	-0.534541	0.299157	0.209929	0.809235	0.931983	0.0332204	0.578747	0.398116
ENSG00000127364	TAS2R4	protein_coding	7:141778442_141780819_+	11.6491	6.60619	10.2939	8.2155	5.70707	7.35923	6.97422	8.12583	13.5221	9.87543	5.30198	13.6472	10.6403	11.5039	8.12277	15.1691	5.70421	11.9955	4.48279	6.81479	3.31381	5.54794	8.42187	-0.284343	0.510178	0.134881	0.84059	0.750109	0.031391	1.00029	0.0227444
ENSG00000127366	TAS2R5	protein_coding	7:141790217_141791367_+	9.08202	13.1133	14.5006	8.03045	9.91514	8.01313	6.78068	10.4415	16.4468	10.5415	6.6793	14.915	9.11494	10.8227	6.56682	12.7053	5.89253	11.5654	6.25156	6.41862	2.35346	7.29413	10.9894	-0.350861	0.525741	0.0699271	0.943149	0.828153	0.0972569	1.35581	0.0148808
ENSG00000127377	CRYGN	protein_coding	7:151428835_151440813_-	0.11422	0	0	0.0459068	0	0	0	0	0	0	0	0	0	0	0	0	0	0	0	0	0	0.262099	0	-0.779532	NA	0	NA	0	NA	4.15764	NA
ENSG00000127399	LRRC61	protein_coding	7:150322639_150338150_+	1.1766	0.513639	0.927696	2.45204	1.38868	1.65626	1.54543	1.29672	1.12428	0.84845	1.07684	1.25485	1.4407	1.38479	1.82053	0.975407	0	0	1.28874	1.54984	1.19084	0.199994	0.527296	1.19341	0.00577402	-0.194026	NA	-1.6221	0.0468522	-1.41114	0.145882
ENSG00000127412	TRPV5	protein_coding	7:142908101_142933808_-	0	0.131188	0	0.0447337	0	0	0	0	0	0	0	0	0	0	0.119225	0.207606	0	0	0	0.152247	0	0	0	-1.12459	NA	0	NA	1.42367	NA	0.55536	NA
ENSG00000127415	IDUA	protein_coding	4:986997_1004506_+	0.183866	0.180599	0.0978552	0.295595	0	0.332772	0.228792	0.0276324	0.273671	0.0917909	0.180297	0.220607	0.108549	0.0286413	0.0328261	0	0.13255	0.111496	0.0625004	0.223562	0.0288764	0	0.247201	0.537381	NA	0.0518139	NA	1.20501	0.574125	0.834078	0.690161
ENSG00000127418	FGFRL1	protein_coding	4:1009936_1026897_+	8.49126	9.28841	8.32298	15.0997	7.02969	11.2772	11.5162	9.88757	8.45605	5.58092	9.12913	10.0048	8.33089	9.07813	8.08152	2.05102	1.58539	2.22263	6.07385	11.8936	6.21689	1.2616	1.35515	0.462441	0.11694	-0.152631	0.775842	-1.49032	3.05832e-06	-2.14348	4.29632e-07
ENSG00000127419	TMEM175	protein_coding	4:932387_958656_+	0.304279	0.215188	0.086368	0.587014	0.14365	0.073427	0.113588	0.201206	0.201288	0.121523	0.143219	0.219049	0.215564	0.265431	0.0651885	0.0756749	0	0.147612	0.16549	0.184986	0	0.186193	0.163636	0.479558	0.738338	0.047948	NA	-0.571497	0.744671	1.12019	0.440834
ENSG00000127423	AUNIP	protein_coding	1:25831913_25859458_-	4.09723	3.05856	3.92505	3.51305	2.74027	2.96617	3.50512	4.98761	5.01426	3.78408	5.30337	7.00523	5.56341	6.63766	4.75469	2.29273	2.0676	1.49074	3.27295	5.66681	3.9252	1.88037	1.10171	-0.131738	0.779	0.399057	0.284945	-0.922201	0.035527	-1.09885	0.0644807
ENSG00000127445	PIN1	protein_coding	19:9835257_9849682_+	1.26783	1.43077	0.71782	1.49616	0.636749	1.04966	1.43496	1.58105	1.09745	0.686802	0.952255	1.43217	1.40142	1.61356	1.56037	0.201263	0.233358	0.294439	0.770236	1.54975	0.737146	0.123799	0	0.0185091	0.981393	-0.30173	0.696194	-2.03088	0.00475771	-3.65532	0.0290568
ENSG00000127452	FBXL12	protein_coding	19:9810267_9827816_-	2.03927	2.40364	2.65299	3.11287	2.67428	3.03838	2.8259	2.04315	2.59584	2.68397	2.66624	3.00284	2.26191	2.92634	2.5375	2.61269	1.87106	2.32333	2.37366	3.13699	1.88279	3.02511	3.24021	0.456788	0.0426061	0.287904	0.346896	0.438733	0.119257	0.803987	0.00283149
ENSG00000127463	EMC1	protein_coding	1:19215664_19251552_-	10.4093	9.84854	10.3178	10.8105	7.79794	9.7064	9.73643	9.70364	9.39738	7.06549	8.35451	9.90555	11.5008	10.8476	9.03847	4.81571	4.06084	3.92821	8.10192	10.6803	7.19897	2.90833	3.59733	0.025941	0.895382	-0.058936	0.799443	-0.666596	3.35041e-07	-0.959515	8.56437e-09
ENSG00000127481	UBR4	protein_coding	1:19074506_19210276_-	31.4887	31.0101	30.9762	44.7096	30.1295	37.9345	36.2595	33.3119	33.0905	27.3881	33.0097	35.9257	36.0609	39.5448	33.5678	37.6723	26.1578	28.2407	29.6326	41.6645	25.9911	46.8763	47.5579	0.400979	0.000233721	0.0376211	0.881918	0.372611	0.000587648	0.998926	1.33929e-19
ENSG00000127483	HP1BP3	protein_coding	1:20742661_20787323_-	69.1536	61.226	66.726	58.3704	45.5289	53.4155	63.034	70.4831	82.6954	60.0085	46.8904	68.4233	81.4406	82.9486	70.2197	47.4249	30.5486	39.0152	53.276	70.7731	41.1492	23.465	23.7517	-0.183655	0.013695	-0.174009	0.0365493	-0.378076	2.57672e-07	-0.761454	9.46676e-17
ENSG00000127507	ADGRE2	protein_coding	19:14732393_14778541_-	0.0781856	0.0230389	0.0832221	0.094272	0.161488	0.0530643	0.0729671	0.0528757	0.0193956	0.0292742	0.0920015	0.0879458	0	0.109612	0.041876	0	0	0	0	0.0178248	0.055256	0	0.078838	0.917175	NA	0.647129	NA	-1.24907	NA	1.11772	0.678091
ENSG00000127511	SIN3B	protein_coding	19:16829400_16880353_+	2.03071	1.57575	2.35966	2.73418	1.57786	1.71514	2.03731	1.57171	1.62882	1.82481	1.55321	2.19284	1.8982	1.72399	1.43206	1.57825	0.658775	1.16985	0.828342	1.65123	0.63785	0.465983	1.43336	0.143568	0.734715	0.200783	0.703008	0.0659313	0.894213	0.387172	0.428705
ENSG00000127526	SLC35E1	protein_coding	19:16549831_16572382_-	6.90111	6.45703	6.3044	7.09143	4.91222	6.38988	6.63969	6.2549	5.77127	4.6617	6.61368	6.77027	6.09029	6.38353	5.69676	3.25128	3.38508	3.42984	5.55023	7.18536	4.5923	4.16304	1.86522	0.0379858	0.914946	0.0833648	0.842378	-0.22195	0.419319	-0.50302	0.071543
ENSG00000127527	EPS15L1	protein_coding	19:16355239_16472085_-	4.92214	3.45583	4.14219	4.74217	2.4328	3.74666	3.54885	3.92562	3.73805	3.40645	3.51278	4.31734	3.83952	4.05234	3.23588	2.78416	1.84465	0.969784	3.11677	4.60203	2.27722	1.46791	1.79177	-0.0677847	0.824542	0.131155	0.711527	-0.384629	0.163589	-0.554414	0.0825459
ENSG00000127528	KLF2	protein_coding	19:16324817_16327874_+	0.506071	0.238598	0.430937	0.813592	0.477833	0.274775	0.850129	0.821395	0.502166	0	0.476398	0.728635	0.239014	1.32438	0.325261	0.755166	0	0.736515	0.722506	0.830695	0.381499	2.32255	2.04118	0.534794	0.713838	-0.663102	NA	0.310312	0.846094	2.22739	0.0172472
ENSG00000127540	UQCR11	protein_coding	19:1597172_1605490_-	8.88779	10.5766	8.55067	9.06774	6.9596	8.97084	9.65042	10.9425	10.176	6.52754	8.74879	11.0739	9.8887	12.0609	10.3445	0.956428	2.21789	1.55468	7.40766	9.58568	8.13343	0.78441	0.344691	-0.0261413	0.955167	-0.0884234	0.864888	-2.17969	2.0732e-06	-3.49637	0.000176569
ENSG00000127554	GFER	protein_coding	16:1984207_1987749_+	0.855682	0.296639	0.32146	0.525983	0.237628	0.40994	0.375797	0.363096	0.299675	0	0.355372	0.724706	0.237725	0.376353	0.377425	0.375547	0	0	0.205317	0.321306	0.569163	0	0	-0.200056	0.903897	0.194756	NA	-0.795445	0.685248	-2.8321	0.156369
ENSG00000127561	SYNGR3	protein_coding	16:1989660_1994275_+	0.302384	0.534619	0.241397	0.941879	0.490722	1.23136	0.388027	0.545326	0.600101	0.0566092	0.266863	0.238092	0.446294	0.211964	0.0809781	0.282013	0	0	0.501088	0.482563	0.106852	0.173469	0	1.43248	0.0741593	-1.25841	NA	-0.700911	0.708395	-1.65734	0.414197
ENSG00000127564	PKMYT1	protein_coding	16:2968024_2980539_-	0.0990732	0.23355	0.232001	0.238914	0.093545	0.21517	0.166429	0.321608	0.196617	0.267084	0.209844	0.124814	0.210563	0.166675	0.233479	0	0.25712	0.144187	0.161651	0.343319	0.112029	0.0909367	0	0.0970551	0.944579	-0.0762579	NA	-0.0109409	0.994361	-1.76891	0.37061
ENSG00000127578	WFIKKN1	protein_coding	16:629239_634116_+	0	0.0446032	0	0	0	0	0.0706321	0	0	0	0	0.0681051	0	0	0	0	0	0.137683	0	0	0	0	0.30526	-0.995549	NA	-0.0548471	NA	3.47364	NA	4.90869	NA
ENSG00000127580	WDR24	protein_coding	16:684622_690444_-	0.466485	0.366556	0.606876	0.624958	0.428221	0.46904	0.532094	0.747796	0.411454	0.155254	1.82972	0.88619	1.04039	0.968873	0.610741	0.386719	0	0	0.369994	0.803529	0.732619	0.951498	0.836227	0.215926	0.873274	0.94808	NA	-2.10539	0.165343	0.913687	0.379224
ENSG00000127585	FBXL16	protein_coding	16:692498_705829_-	0.224751	0.117737	0.132905	0.160588	0	0.0225982	0.20975	0.135107	0.148678	0.149602	0.146925	0.0224718	0.088457	0.04668	0.160501	0	0	0.0908592	0.101864	0.0910912	0.117658	0	0	-1.24	NA	-0.508566	NA	-0.897205	0.695211	-1.98678	0.376918
ENSG00000127586	CHTF18	protein_coding	16:788046_800737_+	0.435873	0.376753	0.433021	0.467158	0.411552	0.368139	0.257628	0.537144	0.461344	0.304639	0.376123	0.653714	0.531806	0.420962	0.311271	0.325208	0.377067	0.264313	0.251878	0.768466	0.287508	0	0.0586014	0.139676	0.852919	0.229241	NA	0.242246	0.750205	-3.30721	0.0523967
ENSG00000127589	TUBBP1	transcribed_processed_pseudogene	8:30351873_30353518_+	1.40267	1.85996	1.39971	2.04361	0.620814	1.26932	1.30905	1.58101	1.21787	0.393891	1.2379	1.34111	1.55267	1.31099	1.22081	0.327044	0	0.637934	1.341	1.03929	0.330436	0	0	-0.120614	0.911998	-0.307571	NA	-1.38618	0.277943	-3.22218	0.0759445
ENSG00000127603	MACF1	protein_coding	1:39081316_39487177_+	76.928	58.1941	70.915	97.8847	72.355	97.9077	90.4426	96.8877	100.917	72.2502	63.6359	78.4532	106.59	107.103	88.9576	71.7242	55.0996	57.0382	104.133	134.451	91.6869	93.2866	79.0417	0.522989	1.6649e-09	-0.294206	0.00474493	-0.090027	0.431142	0.0959595	0.419669
ENSG00000127616	SMARCA4	protein_coding	19:10961001_11065395_+	9.7307	10.5952	10.1534	15.1606	9.40204	11.0273	11.086	11.4377	10.7087	7.79422	11.8715	12.4499	11.8819	12.6799	12.3822	8.15692	5.69672	5.95497	9.93611	14.8438	8.59095	4.98806	5.51839	0.347212	0.0626039	0.0844151	0.815333	-0.28772	0.150952	-0.617345	0.00276496
ENSG00000127663	KDM4B	protein_coding	19:4969113_5153595_+	0.573186	0.499357	0.981479	0.520841	0.485317	0.496141	0.616331	0.53932	0.469848	0.48521	0.733121	0.807325	0.529654	0.535719	0.627342	0.650783	0.646766	0.362691	0.444741	0.704509	0.293541	0.343116	0.904647	-0.306515	0.559403	0.446218	0.434657	0.570127	0.257715	0.877292	0.087898
ENSG00000127666	TICAM1	protein_coding	19:4815932_4831704_-	0.966566	1.85131	1.99336	8.83787	4.20666	5.24804	2.086	2.17891	1.31877	1.62856	2.13256	3.15296	2.06853	2.42785	1.68249	3.15508	1.5678	2.19797	1.41691	2.25867	1.08158	5.82215	8.77168	2.04863	8.61803e-10	0.426937	0.494185	0.792389	0.108554	2.67597	4.66454e-12
ENSG00000127720	METTL25	protein_coding	12:82358497_82479236_+	3.9748	3.77086	3.26773	2.41578	1.52561	1.78384	3.19681	3.70069	4.77785	3.77506	2.88996	4.21655	3.89191	4.65129	4.01548	2.65219	1.258	3.40972	2.14203	3.24161	2.10112	0.889846	1.04272	-0.806914	0.000264455	0.0286353	0.95987	-0.132787	0.729621	-0.911504	0.070008
ENSG00000127743	IL17B	protein_coding	5:149371324_149404202_-	0.581714	0.51424	0.619187	0.1169	0.171642	0.263205	0	0.131135	0.288613	0	0	0.261733	0	0.271845	0.467348	0	0	0	0	0.13262	0.137038	0	0	-1.48756	NA	-0.351586	NA	-0.679028	NA	0.772439	0.82345
ENSG00000127804	METTL16	protein_coding	17:2405562_2511891_-	4.14381	3.94494	4.30279	3.98313	3.4885	3.25162	4.59741	5.05607	4.60065	3.99273	3.98949	4.94141	4.3453	4.37399	3.9577	3.56737	2.56948	2.21408	3.51652	4.6905	3.38592	5.05359	5.43483	-0.0709182	0.755161	-0.0163849	0.964412	0.014295	0.960168	0.885873	1.69896e-07
ENSG00000127824	TUBA4A	protein_coding	2:219249711_219278170_-	15.4212	14.4144	13.1317	19.5742	10.2856	13.9551	12.8858	10.995	12.2062	6.39168	7.68049	9.81073	13.381	16.0221	12.2933	1.73926	1.86148	1.6963	8.22875	12.1661	8.24577	2.79802	2.6037	0.147875	0.539393	-0.468619	0.0222282	-2.35828	8.67347e-17	-1.3769	8.5981e-06
ENSG00000127831	VIL1	protein_coding	2:218419092_218453295_+	8.12424	7.59201	7.37284	7.18097	4.43141	7.87909	7.43096	6.88794	8.67179	3.19943	4.26575	4.80586	7.83458	8.34949	7.83586	3.98468	2.10005	3.76851	6.33742	5.96236	9.15003	4.01075	2.87211	-0.11588	0.815417	-0.766365	0.0262389	-0.661203	0.0630029	-0.698345	0.0786001
ENSG00000127837	AAMP	protein_coding	2:218264123_218270257_-	2.54651	2.40746	2.28702	3.8807	1.78453	2.8325	2.74788	2.655	2.42157	1.43019	2.87164	2.60183	2.78751	2.52881	2.33	0.791652	0.34421	1.06164	2.35339	3.24142	1.57473	0.243476	0.32097	0.350377	0.341576	-0.0367709	0.962743	-1.1436	0.0108173	-2.59883	0.000634082
ENSG00000127838	PNKD	protein_coding	2:218270392_218346793_+	3.0859	3.15965	3.51694	5.2367	3.82608	4.68241	4.39263	4.32848	4.57767	2.05408	3.41113	4.09523	4.30611	5.91404	4.07357	1.16283	1.07861	1.58776	3.94158	5.59977	3.55405	0.429162	0.37717	0.631713	0.003387	-0.331407	0.278358	-1.26623	0.000146944	-2.99045	5.53617e-06
ENSG00000127863	TNFRSF19	protein_coding	13:23570370_23676104_+	10.5197	10.4738	11.5136	7.8194	6.42708	8.60127	6.60667	6.49497	6.65613	6.93229	8.62137	8.73134	6.8681	6.98659	5.96579	6.5561	5.88853	4.50294	5.27551	5.14646	4.59488	6.92945	7.08833	-0.366009	0.0502071	0.434956	0.0323571	0.393202	0.0725449	0.910898	2.13829e-05
ENSG00000127870	RNF6	protein_coding	13:26132115_26222493_-	22.9253	17.3509	20.6922	17.0185	11.2421	14.8884	15.415	13.6057	19.9773	13.9738	12.915	19.383	19.1193	18.9179	14.6788	22.0471	20.6001	19.2185	18.6984	23.7488	18.3184	26.8247	23.575	-0.363278	0.00916425	0.0456614	0.881669	0.86978	1.05346e-11	0.749216	1.62745e-07
ENSG00000127884	ECHS1	protein_coding	10:133362480_133373689_-	52.0408	52.767	50.2323	65.0864	44.063	64.0585	67.7228	55.2326	63.3463	38.002	52.869	46.3935	68.8886	63.1402	64.0558	18.0876	13.9813	14.1127	55.7066	68.8276	44.7741	10.3841	7.82237	0.292844	0.190344	-0.298522	0.2565	-1.46898	7.46079e-10	-2.19404	1.58279e-10
ENSG00000127914	AKAP9	protein_coding	7:91940867_92110673_+	31.8348	31.2816	34.054	16.0589	12.6583	12.7352	18.5411	22.2752	30.0498	26.6368	14.0453	29.1742	32.3642	31.9141	25.6735	36.4964	33.3463	32.1968	31.3341	35.4549	23.0244	40.6484	39.3634	-1.0862	6.53631e-13	0.100848	0.772769	0.825883	6.50497e-08	0.867722	2.90959e-07
ENSG00000127920	GNG11	protein_coding	7:93921699_93928610_+	1.45424	1.20994	2.00319	0.962675	1.21155	0.92893	3.03369	1.85125	2.20697	1.02493	0.704617	0.923733	1.71707	3.51788	2.19921	0.319123	0.370011	0.311241	1.65746	3.27637	2.25703	0	0.690058	-0.458729	0.550529	-1.32525	NA	-2.28961	0.0375146	-2.26787	0.0828035
ENSG00000127922	SHFM1	protein_coding	7:96481626_96709891_-	5.64679	4.48986	5.12538	4.74392	3.64101	4.52734	4.31857	4.03956	6.10898	3.65603	3.01454	4.74341	5.19453	5.4908	4.29596	3.20236	2.95882	2.92807	3.20065	4.29323	3.33669	4.12427	5.3558	-0.101163	0.643848	-0.209604	0.34394	-0.0920933	0.709644	0.835024	4.58632e-06
ENSG00000127928	GNGT1	protein_coding	7:93591573_93911265_+	0	0	0	0	0	0	0	0	0	0	0	0.0541111	0	0.0562018	0	0.448651	0	0	0	0	0	0	0	0	NA	1.37581	NA	3.14678	NA	0	NA
ENSG00000127946	HIP1	protein_coding	7:75533300_75738962_-	8.0268	7.98071	7.53643	13.5042	9.00103	11.7273	9.39355	10.6516	9.86126	5.2884	7.21776	7.30495	11.1968	11.3638	9.47566	5.16046	3.70024	3.64231	11.1182	13.1624	8.71284	1.33652	2.2758	0.672427	6.85451e-08	-0.455487	0.00209796	-0.734862	9.71977e-06	-2.14101	8.12021e-18
ENSG00000127947	PTPN12	protein_coding	7:77537275_77640071_+	54.0385	39.5154	52.3603	83.6288	62.8256	83.2075	51.9396	56.3498	67.8786	57.2533	40.6716	60.8817	67.6546	61.1846	48.4597	44.882	41.5564	34.0111	55.3716	65.4859	50.7849	26.0846	30.2558	0.798811	1.27685e-11	-0.0210096	0.950439	0.0797888	0.65638	-0.590735	8.28027e-05
ENSG00000127948	POR	protein_coding	7:75899200_75986855_+	0.428946	0.779448	0.741938	1.10623	0.548452	0.808679	0.650514	0.854152	0.620719	0.508585	0.65196	0.981069	0.78081	0.81852	0.516921	0.333374	0.386536	0.195084	0.437426	0.912718	0.370515	0.246074	0.5767	0.466486	0.335125	0.137983	0.870847	-0.598624	0.385464	0.0306913	0.975192
ENSG00000127951	FGL2	protein_coding	7:77193371_77199848_-	2.7378	2.34689	3.44401	2.76091	3.34879	2.47751	2.13696	3.7255	3.95152	2.68386	1.17149	2.68762	4.17301	3.07061	2.23953	1.48559	1.72249	2.35446	1.26906	1.95193	1.17266	0.4569	0.602322	0.165543	0.781175	-0.467921	0.406916	-0.110574	0.863819	-1.00084	0.273432
ENSG00000127952	STYXL1	protein_coding	7:75996338_76048004_-	7.22144	5.71417	5.48277	6.33253	4.52976	5.52952	6.69232	6.10183	5.66242	4.31103	5.11039	5.90758	8.46698	8.30696	6.49139	4.52137	1.74745	1.83737	5.76776	7.23011	5.23446	2.31761	3.25894	-0.0324774	0.933992	-0.1411	0.733849	-0.891127	0.00399041	-0.668731	0.0867184
ENSG00000127954	STEAP4	protein_coding	7:88270892_88306891_-	1.81162	1.65827	2.42065	2.6491	1.66049	3.06949	2.05042	1.96374	2.7347	1.78957	1.81425	1.82098	3.02651	2.50377	2.25027	2.01311	0.583532	0.911573	2.06362	2.63625	1.63445	1.06138	0.4664	0.462189	0.098455	-0.174254	0.726072	-0.52101	0.152771	-1.04161	0.022825
ENSG00000127955	GNAI1	protein_coding	7:80133955_80219402_+	29.2309	25.7248	31.9485	32.7062	22.0058	30.8671	25.5317	26.0043	31.7718	29.4901	26.0406	33.9089	29.9361	33.794	27.5788	21.2893	22.423	18.703	27.8541	29.8741	22.5363	12.7953	11.4209	0.113775	0.486773	0.234202	0.124388	0.0761928	0.683385	-0.711523	6.23101e-05
ENSG00000127957	PMS2P3	transcribed_unprocessed_pseudogene	7:75502930_75528148_-	4.04962	4.61408	3.52023	3.63498	4.54059	3.29816	3.59036	3.34729	3.61653	5.45852	3.09739	3.88706	3.10799	3.59567	3.54265	3.77681	4.08713	1.22784	2.54663	2.27731	1.46279	1.85852	2.72227	0.0641527	0.923413	0.351032	0.559705	0.414388	0.428607	0.589345	0.339042
ENSG00000127980	PEX1	protein_coding	7:92487020_92528531_-	7.99411	6.69278	8.23517	7.1016	6.1753	6.16296	6.77213	7.25479	9.41337	6.91123	5.9549	7.37888	9.07433	8.51374	6.61539	6.52762	4.45209	5.05567	6.49023	8.9326	5.78707	2.28315	2.28332	-0.0973077	0.579304	-0.0775114	0.755481	0.0381857	0.861555	-1.18023	1.0652e-07
ENSG00000127989	MTERF1	protein_coding	7:91692008_91880720_-	8.16916	7.08361	7.47694	5.7092	3.96107	4.99113	4.90456	5.63024	7.40911	7.24736	4.83697	8.03009	8.14041	7.51361	5.12784	9.51141	7.31458	7.47799	6.18167	6.85651	4.53536	8.59673	9.75888	-0.495983	0.00124413	0.291219	0.146009	0.86195	6.45293e-08	1.09928	7.2737e-10
ENSG00000127990	SGCE	protein_coding	7:94585230_94656209_-	5.69516	5.29954	6.70014	7.29718	5.20555	6.93621	5.71467	6.21654	8.92298	5.51533	4.13178	5.77995	7.73568	8.48462	5.73368	4.15335	3.51914	5.60876	6.24443	8.59082	6.29464	5.30605	3.79967	0.273891	0.245049	-0.303416	0.273951	-0.0785897	0.82158	-0.198298	0.581512
ENSG00000127993	RBM48	protein_coding	7:92528773_92538005_+	6.29516	5.43791	5.64509	3.29262	2.9007	3.31656	4.54708	5.20987	4.74911	6.32847	3.70378	5.7036	5.24377	6.56876	4.34161	7.88171	3.54353	3.60821	4.30905	5.30817	3.77858	9.69622	12.8693	-0.733669	0.000689261	0.224018	0.529162	0.513634	0.057758	1.78709	2.28768e-15
ENSG00000127995	CASD1	protein_coding	7:94509219_94557019_+	4.30008	3.50597	4.6115	2.78083	2.0606	2.69171	2.83631	3.9649	4.49148	4.21273	3.76642	4.24773	5.45901	4.68381	3.15163	4.70393	3.49618	2.11742	4.02242	3.83289	1.76704	2.81924	2.34729	-0.581454	0.0357281	0.256311	0.545476	0.256749	0.475946	0.151442	0.752225
ENSG00000128000	ZNF780B	protein_coding	19:40028260_40056209_-	14.8481	12.598	14.2581	10.5755	8.29244	9.27588	12.0182	13.9451	16.9456	14.3383	8.15044	16.245	15.6986	15.7193	12.0249	14.9988	11.9668	10.1384	10.2298	13.3407	7.16454	9.13453	9.47293	-0.425501	0.00500068	-0.031014	0.929884	0.398824	0.0124089	0.328132	0.0956641
ENSG00000128011	LRFN1	protein_coding	19:39306568_39315336_-	0.541067	0	0.0822744	0.124265	0.182456	0.139894	0	0.34849	0.536892	0	0.0909539	0.0695554	0.18253	0	0.49679	0.288352	0.334334	0.281231	0.157647	0.0704872	0.145672	0	0.623522	-0.334737	NA	-2.18085	NA	0.970088	0.661881	1.74216	0.443356
ENSG00000128016	ZFP36	protein_coding	19:39406813_39409412_+	8.14728	11.6703	11.2617	18.8285	10.8846	16.7934	17.0551	13.5706	12.0143	15.1678	16.3777	20.8234	12.0915	11.5279	8.72733	26.5945	20.3122	20.7913	7.2121	11.6089	6.23775	73.4834	96.9858	0.706482	0.000645173	0.408096	0.118341	1.69823	3.43799e-18	3.81741	2.50001e-83
ENSG00000128039	SRD5A3	protein_coding	4:55346109_55373096_+	7.08866	6.73989	7.34408	10.0666	7.52976	10.3063	7.85043	7.88338	8.62833	9.201	6.72863	9.52575	11.4388	13.3831	10.2763	5.99408	2.86173	5.84604	8.52998	11.9374	7.57031	1.51818	1.33426	0.537383	0.000505871	0.179797	0.480631	-0.6127	0.00649476	-2.26609	1.2357e-07
ENSG00000128040	SPINK2	protein_coding	4:56809860_56821742_-	0	0	0	0	0	0	0	0	0	0	0	0	0	0.165764	0	0	0	0	0	0	0	0	0	0	NA	0	NA	0.908959	NA	0	NA
ENSG00000128045	RASL11B	protein_coding	4:52862290_52866835_+	0.714519	0.701822	1.01406	0.382902	0.070276	0.21553	0.388983	0.912745	0.413587	0.53506	0.28026	0.964458	0.210914	0.612163	0.51026	0.222128	0.257549	0.649926	0.364322	0.542988	0.28054	0	0	-1.69729	0.0557448	0.15552	NA	0.391744	0.775337	-2.60429	0.178064
ENSG00000128050	PAICS	protein_coding	4:56435741_56464579_+	43.7281	31.827	36.3397	38.365	29.385	37.0078	38.6127	41.5009	42.2513	30.4954	32.2693	39.1256	47.8578	55.6259	45.9804	17.1339	12.9958	13.4382	48.7884	56.1588	44.0184	7.11398	7.48713	0.0492368	0.798165	-0.133582	0.468885	-1.15564	9.35616e-24	-2.33616	6.24362e-53
ENSG00000128052	KDR	protein_coding	4:55078477_55125589_-	0.366572	0.360058	0.325155	0.294662	3.53328	0.387009	0.114035	0.68863	0.424367	0.77776	0.395402	0.412332	0.252481	0.456814	0.39267	1.48147	1.58558	0.889156	0.311516	0.362142	0.374208	3.08428	1.10889	2.32485	0.0140757	0.526012	0.784962	2.45959	0.00718187	3.00531	0.00161992
ENSG00000128059	PPAT	protein_coding	4:56393362_56435615_-	24.0035	14.452	17.9924	14.6631	10.9582	16.2108	17.3554	18.4678	24.7667	18.077	13.1104	17.9631	22.2801	21.3115	17.5512	13.7528	9.09505	9.04144	22.1945	26.6208	16.7774	5.13834	6.71869	-0.287112	0.131547	-0.165457	0.55379	-0.318591	0.10772	-1.42622	2.72259e-11
ENSG00000128159	TUBGCP6	protein_coding	22:50217689_50244992_-	0.962462	1.02414	0.768346	1.09601	0.820406	0.629027	1.09783	0.964293	0.862185	0.840851	1.06962	1.55174	0.773392	1.18691	0.773239	0.698152	0.404741	0.583636	0.545272	1.18244	0.428274	0.42944	0.754828	0.0185926	0.976962	0.358098	0.500822	-0.0669182	0.914764	0.233182	0.707974
ENSG00000128165	ADM2	protein_coding	22:50481556_50486440_+	0.380242	0.0640261	0.462556	0.829623	0.320558	0.442405	0.253474	0.538795	0.215605	0	0.191757	0.342168	0.32069	0.507697	0.52369	0.607931	0	0.592917	0.498548	0.445823	0.255932	0	0.438189	0.927219	0.401702	-0.712801	NA	0.466455	0.729988	-0.344862	0.858358
ENSG00000128185	DGCR6L	protein_coding	22:20314276_20320080_-	1.9495	1.69313	1.85665	2.47432	2.0587	2.78551	1.62787	1.66537	2.23989	1.22936	2.41472	2.58527	1.81724	2.87695	1.86847	1.91386	0.44381	0.373318	2.1973	1.59065	0.483427	0	1.24154	0.553252	0.400984	0.33182	NA	-0.647246	0.502602	-0.642333	0.628373
ENSG00000128191	DGCR8	protein_coding	22:20080232_20111877_+	4.91783	4.45447	4.82204	4.9073	3.67413	4.17625	3.94524	3.42961	4.0265	3.62824	4.36151	4.94859	3.90447	4.65298	3.38654	3.16312	1.83376	2.24764	3.22396	3.73355	1.99746	1.61212	1.07483	-0.0159948	0.955527	0.316356	0.0835053	-0.0942831	0.713342	-0.703893	0.00936386
ENSG00000128203	ASPHD2	protein_coding	22:26429273_26445015_+	0.467087	0.550544	0.911488	1.18895	0.36752	0.845362	0.508564	0.491375	1.00421	0.233182	0.549625	0.840633	1.01109	0.218278	0.166781	0.290414	0.673449	0.283241	0.238161	0.567929	0.440139	0	0	0.43791	0.732976	-0.124766	NA	0.499848	0.744671	-2.31188	0.252006
ENSG00000128218	VPREB3	protein_coding	22:23752743_23754468_-	0	0	0.249928	0.377483	0	0	0	0	0.465982	0	0	0	0	0.219455	0	0	0	0	0	0.428243	0	1.0776	0	0.58279	NA	-1.35889	NA	1.55009	NA	2.58712	NA
ENSG00000128228	SDF2L1	protein_coding	22:21642261_21644298_+	18.1829	13.6575	19.7337	31.5247	18.9357	23.8748	22.9585	20.2536	19.104	13.6161	22.2351	25.6662	21.6797	27.9908	18.9046	3.3251	4.6264	2.59438	24.7232	33.1628	18.1418	0	0.719007	0.658344	0.0096373	0.113061	0.832914	-2.10039	3.7301e-06	-5.58391	0.000342464
ENSG00000128242	GAL3ST1	protein_coding	22:30554635_30574587_-	0.102589	0.193471	0.240235	0.164928	0.217945	0.315642	0.11489	0.0740046	0.203595	0.0614582	0.0724303	0.0184633	0.266487	0.191766	0.0219786	0.153085	0	0.0746519	0.104617	0.243238	0	0.0941637	0	0.542984	0.720851	-1.23775	NA	-0.380011	0.840844	-0.801033	0.745879
ENSG00000128245	YWHAH	protein_coding	22:31944461_31957603_+	21.8941	22.2615	19.1666	27.8579	19.9539	21.7374	25.5666	25.0993	26.5651	17.7408	19.4624	23.4309	23.9458	27.2154	25.2599	8.2087	9.04181	9.20685	19.0358	28.6609	17.7626	7.91048	5.47297	0.269127	0.0935375	-0.219564	0.273951	-0.906746	4.62702e-08	-1.25985	2.59182e-09
ENSG00000128253	RFPL2	protein_coding	22:32190435_32203477_-	0	0	0	0	0.0411474	0	0.0650727	0	0	0	0.0410239	0.0627447	0	0	0	0.390176	0	0.126846	0	0	0	0.800002	0	0.928074	NA	0.71805	NA	5.17478	NA	6.48484	0.0422381
ENSG00000128254	C22orf24	processed_transcript	22:31933521_31945518_-	0	0.467065	0.421789	0.39816	0.350767	0	0	0.178657	0	0.148369	0	0.0891459	0.11697	0.18518	0	0	0.857001	0.36044	0.101024	0.451701	0	0	0.799139	-0.11964	NA	0.409198	NA	2.72239	NA	1.74969	0.491927
ENSG00000128262	POM121L9P	transcribed_unprocessed_pseudogene	22:24251828_24265525_+	0.152895	0.0450533	0.0406859	0.0614507	0	0	0	0	0	0	0.0899561	0	0	0	0.16378	0	0	0	0	0.034857	0.0360184	0	0	-1.81214	NA	2.47105	NA	-0.531525	NA	0.764728	NA
ENSG00000128266	GNAZ	protein_coding	22:23070361_23125037_+	10.0734	7.15093	9.62567	9.47751	5.80945	7.87264	5.23466	5.52222	4.14592	3.42879	2.896	5.35641	4.18992	3.4771	3.98515	0.854069	3.21835	1.24946	2.62649	5.16719	2.91238	0	0	-0.0801158	0.863691	-0.24344	0.655386	-0.546485	0.279159	-5.83375	0.000267738
ENSG00000128268	MGAT3	protein_coding	22:39457344_39492194_+	4.39574	4.28442	5.39873	8.5278	5.08831	7.07596	8.04692	9.60433	7.63319	5.38067	7.31113	8.10134	8.13465	8.0193	7.1536	3.4689	1.64539	2.15296	5.86192	10.5225	6.492	1.35784	1.19334	0.68762	0.00166516	-0.150314	0.716686	-1.05403	0.000543202	-2.12779	2.89934e-06
ENSG00000128271	ADORA2A	protein_coding	22:24417879_24442360_+	0	0	0.024086	0.0545682	0.0267072	0.0204771	0	0	0	0	0	0.0203625	0	0	0	0	0	0	0	0.0412706	0.0213229	0	0	2.0616	NA	1.3788	NA	0	NA	0.2872	NA
ENSG00000128272	ATF4	protein_coding	22:39519695_39522685_+	53.4852	43.0748	44.572	56.4061	37.5162	51.7878	64.5406	58.6978	59.9348	37.4387	53.5296	51.6123	67.2721	75.0134	66.6041	39.2903	37.5972	36.4731	72.1411	93.5565	60.9815	49.2091	51.4365	0.179584	0.396835	-0.223382	0.343604	-0.251344	0.188571	-0.136066	0.542352
ENSG00000128274	A4GALT	protein_coding	22:42692121_42721298_-	0.0948757	0.223656	0.454443	0.533848	0.279943	0.558063	0.486988	0.299427	0.564862	0.497327	0.502384	0.341502	0.224046	0.354697	0.101631	0.176968	0	0	0.290254	0.259558	0.357608	0	0.574005	0.971	0.348879	0.126991	NA	-1.13903	0.566146	0.392753	0.809438
ENSG00000128283	CDC42EP1	protein_coding	22:37560447_37569405_+	3.61085	2.50801	3.15712	8.60388	4.10951	7.06027	5.77688	5.98862	6.20625	5.6976	8.19433	6.26648	7.76558	4.15827	5.66375	4.81085	1.9523	6.33425	6.24665	8.93763	5.95442	4.73472	2.08056	1.21167	0.000362951	0.320252	0.578596	0.222018	0.663738	-0.616841	0.231529
ENSG00000128284	APOL3	protein_coding	22:36140330_36166177_-	0.337964	0.419316	0.265068	0.600525	0.503852	0.547282	0.46481	0.320786	0.264755	0.452882	0.334892	0.592239	0.567066	0.482122	0.38108	0.729929	0.461633	0.38831	0.417202	0.681277	0.318466	0.734704	0.286976	0.83365	0.0676267	0.499183	NA	0.769639	0.155253	0.554357	0.403933
ENSG00000128285	MCHR1	protein_coding	22:40678750_40682814_+	0	0.0521112	0	0	0.0521809	0	0	0	0	0	0	0	0	0	0	0	0	0	0	0	0	0	0	-0.0336696	NA	0	NA	0	NA	0	NA
ENSG00000128294	TPST2	protein_coding	22:26521983_26596717_-	1.50697	1.2918	1.3124	1.9822	1.51989	1.66123	1.38081	1.65533	2.12066	2.38006	1.64429	2.07109	1.61757	1.8182	1.87841	0.511071	1.18514	0.996898	1.39705	1.84897	0.981107	0.880221	0.663072	0.464149	0.146459	0.365507	0.346485	-0.376706	0.447197	-0.418358	0.495972
ENSG00000128298	BAIAP2L2	protein_coding	22:38084889_38110670_-	8.40506	7.06322	5.96433	18.5171	11.206	13.3105	5.59253	5.96491	6.02348	5.12848	7.5093	7.35334	7.53501	6.1827	6.50251	6.09688	3.36624	5.37998	4.60307	8.09058	3.74007	11.7865	14.4392	1.13386	5.56916e-08	0.327397	0.375458	0.190323	0.648639	1.73607	1.30035e-10
ENSG00000128309	MPST	protein_coding	22:37019635_37029822_+	2.4462	1.89815	2.3217	2.86756	1.90069	2.21364	2.89171	3.29027	3.33757	2.534	2.66257	3.43028	3.27342	3.71524	3.20994	1.21675	0.881735	1.11253	2.30746	3.60636	2.67003	0	0.575542	0.201318	0.435182	-0.00990135	0.983643	-1.04125	0.000385978	-2.78615	4.20416e-06
ENSG00000128310	GALR3	protein_coding	22:37823382_37825495_+	0	0	0	0	0	0	0.210797	0	0	0	0	0	0	0	0.725863	0	0	0	0	0	0	0	0.911032	0	NA	-0.517201	NA	-0.131553	NA	3.99813	NA
ENSG00000128311	TST	protein_coding	22:37010859_37020183_-	13.5263	12.6728	12.921	14.8456	8.69857	14.6727	17.7215	18.5298	13.2499	10.129	15.4064	16.7753	16.79	18.477	14.768	4.85195	4.50054	1.57737	11.4063	15.4977	8.7424	0.795862	0	0.0968369	0.814854	-0.10175	0.846088	-1.59842	3.77548e-06	-4.53237	5.8505e-05
ENSG00000128313	APOL5	protein_coding	22:35717872_35729483_+	0	0	0	0	0	0	0	0	0	0	0	0.163538	0.643743	0.169856	0	0	0	0	0	0.331457	0	0	2.19902	0	NA	1.37791	NA	-0.342936	NA	3.94711	NA
ENSG00000128335	APOL2	protein_coding	22:36226203_36239954_-	15.913	16.5841	14.6651	26.8289	19.8861	23.2943	17.9357	15.7996	20.8407	20.4592	23.6126	21.7952	22.3465	22.4732	16.9519	27.0629	24.4195	24.0531	16.6452	19.4997	15.2154	48.0605	45.1877	0.706013	3.90925e-07	0.421513	0.0118975	0.930685	4.02755e-11	1.87921	2.80346e-37
ENSG00000128340	RAC2	protein_coding	22:37225261_37244448_-	1.30757	1.05082	1.70812	5.44642	4.34918	5.00195	2.38512	2.41169	2.30008	1.8693	2.7975	2.51372	1.75442	2.4442	1.65533	2.43896	0.771243	2.37872	1.93952	3.0894	1.12012	0	2.15751	2.00305	7.86881e-10	0.156069	0.838206	0.577223	0.278929	-0.369925	0.642946
ENSG00000128342	LIF	protein_coding	22:30240447_30246851_-	5.95897	6.0782	5.79393	22.9368	14.1338	20.3772	7.75366	9.24824	8.69892	7.89486	9.43918	14.1791	4.93871	5.94433	6.69011	8.3363	4.46107	5.62875	5.25875	9.19619	4.26537	4.73329	4.62207	1.81721	6.24673e-22	0.419855	0.126426	0.67691	0.0153748	0.0597788	0.905443
ENSG00000128346	C22orf23	protein_coding	22:37943050_37953669_-	0.176498	0.0693448	0	0.141875	0	0.159719	0.164718	0.0530503	0.175136	0	0.138458	0.211767	0.0694659	0	0.252086	0.219478	0	0	0.0599959	0.160953	0.0554385	0	0	0.413208	NA	0.00469956	NA	0.179029	NA	-0.484852	0.882992
ENSG00000128394	APOBEC3F	protein_coding	22:39040604_39053910_+	0.938367	0.691269	0.873962	1.13143	0.0692193	0.636867	1.75147	1.32209	1.86225	0.966194	1.86331	1.26661	1.93894	1.1511	1.13082	0.875152	0.253677	0.426769	1.31576	1.06965	0.994758	2.15326	1.4193	-0.301896	0.753516	-0.109425	NA	-0.793909	0.409105	1.08183	0.130563
ENSG00000128408	RIBC2	protein_coding	22:45413691_45432496_+	1.11049	0.981681	1.77304	0.892646	1.09221	0.5862	1.29546	1.58546	1.19375	1.66316	0.544467	1.99859	1.85752	2.24879	1.18955	1.38091	0.800556	2.0202	1.32118	1.51902	1.30803	0	0.373252	-0.467597	0.580516	0.139222	NA	0.326986	0.716225	-2.36611	0.194997
ENSG00000128422	KRT17	protein_coding	17:41619437_41624842_-	28.6598	27.7252	30.5512	37.0992	21.9492	34.7723	31.2246	23.3926	19.4647	14.3713	25.5305	22.6188	17.0953	16.1909	13.4627	9.97887	6.97882	8.34207	14.7648	23.6962	17.5641	20.0706	15.0703	0.232958	0.517542	-0.118293	0.835311	-0.256389	0.466788	0.353657	0.284965
ENSG00000128463	EMC4	protein_coding	15:34224999_34230156_+	5.2915	4.35951	4.31048	4.86111	3.2501	5.0816	4.83754	4.18716	5.06314	3.11338	3.90747	4.71306	5.13217	5.42504	4.77173	1.51072	1.05098	0.687592	3.99202	4.50538	3.71422	0.743407	1.08891	0.05523	0.870868	-0.127927	0.746311	-1.62834	4.24077e-07	-1.70472	7.15988e-05
ENSG00000128482	RNF112	protein_coding	17:19411125_19417276_+	0	0.0561995	0	0.0383268	0.0562746	0.129442	0.133493	0.0429938	0.141937	0	0.0561056	0	0.0562977	0.178254	0.0510749	0.177873	0	0	0	0.0434806	0	0.218822	0	2.17058	NA	-2.25507	NA	0.118937	NA	3.10134	0.266724
ENSG00000128487	SPECC1	protein_coding	17:20009344_20319026_+	7.91572	6.67807	7.68109	12.6133	8.173	11.3619	7.9205	9.61855	8.64126	8.7299	8.20333	10.3752	11.5212	10.6235	8.80397	11.2205	9.58081	8.82254	9.48692	12.3427	8.18406	12.038	13.8711	0.66317	3.23937e-14	0.186952	0.141774	0.565615	2.07202e-08	0.823935	2.72686e-14
ENSG00000128510	CPA4	protein_coding	7:130293134_130324180_+	0.0319169	0	0	0	0	0	0	0	0	0	0	0	0	0.0298306	0	0	0	0.116126	0	0	0.0300754	0	0	-0.995483	NA	0	NA	2.51186	NA	1.63513	NA
ENSG00000128512	DOCK4	protein_coding	7:111726110_112206411_-	0.554309	0.364368	0.453858	0.531257	0.289368	0.31833	0.497415	0.509439	0.634652	0.766317	0.40139	0.940054	0.377591	0.518076	0.376818	0.4772	0.46108	0.310276	0.336986	0.43744	0.21094	0.244608	0.386954	-0.136586	0.808221	0.473515	0.280152	0.579244	0.2238	0.424599	0.507929
ENSG00000128513	POT1	protein_coding	7:124822386_124929983_-	12.378	11.2717	11.6028	8.71411	5.72584	7.64211	8.10491	9.12713	11.391	8.19271	6.64834	10.1145	10.2306	11.6622	9.13177	10.8738	8.9809	8.93456	9.83348	11.3606	7.09237	5.95559	4.99251	-0.538359	6.34982e-08	-0.0670731	0.767218	0.516258	1.97342e-05	-0.338263	0.0657613
ENSG00000128524	ATP6V1F	protein_coding	7:128862826_128865844_+	12.5589	17.6328	11.5986	17.5182	14.6046	15.5432	15.1679	15.1548	12.0954	8.85137	14.5608	10.8027	13.7383	11.5653	9.10056	4.13393	1.59772	2.68789	8.09864	13.6422	8.70169	1.69521	1.48984	0.328207	0.440786	-0.16943	0.807716	-1.38335	0.0171747	-2.22434	0.0113269
ENSG00000128534	LSM8	protein_coding	7:118184032_118192824_+	17.1267	15.427	17.6159	16.8971	11.8304	14.4543	13.7627	15.1507	18.0679	14.6882	11.6252	18.2994	20.1795	19.8826	16.8784	17.6206	12.0088	10.4949	12.3911	15.3552	8.35809	8.43923	11.198	-0.0797039	0.611133	0.0530914	0.82083	0.114466	0.495271	0.176483	0.385789
ENSG00000128536	CDHR3	protein_coding	7:105876796_106033773_+	1.30873	0.88147	1.37314	0.931771	1.05918	0.812099	1.22138	1.28125	1.70678	1.17604	0.681998	1.11039	1.10376	1.52025	0.801091	0.697467	0.323475	0.476169	0.629171	0.545583	0.229028	0.257411	0.226226	-0.198661	0.705617	-0.383207	0.48177	-0.55437	0.321559	-0.487992	0.601075
ENSG00000128563	PRKRIP1	protein_coding	7:102363872_102426676_+	2.80408	2.9347	3.0619	3.4393	1.91153	2.95312	3.27115	2.87723	3.19021	1.59296	2.61691	3.48041	2.96837	3.50192	2.51173	1.98393	1.98662	2.28673	1.77487	3.54908	1.95895	1.22033	2.33998	0.0456597	0.924074	-0.146156	0.781787	0.115161	0.784169	0.0365741	0.95031
ENSG00000128564	VGF	protein_coding	7:101162509_101165593_-	0.0391572	0	0.166718	0.0944273	0	0	0.109631	0.0353085	0.0777101	0.0586449	0.0460766	0.0704726	0	0	0.0419451	0	0	0	0	0.0357083	0.0368981	0	0	-1.00485	NA	-0.241026	NA	1.5501	NA	0.770723	NA
ENSG00000128567	PODXL	protein_coding	7:131500262_131558217_-	2.69808	2.67803	3.22457	3.29125	2.15088	2.82709	2.93767	2.88106	3.02953	2.05588	2.64571	4.02523	3.71667	3.27381	2.91553	1.76584	1.63794	1.80834	1.90669	2.93526	1.94027	6.5171	5.15481	0.0804583	0.814867	0.116607	0.782275	-0.295793	0.380863	1.81451	3.0892e-16
ENSG00000128573	FOXP2	protein_coding	7:114086327_114693772_+	0.396804	0.552741	0.514518	0.417552	0.255452	0.293793	0.781038	0.95631	1.21702	0.994077	0.619733	0.831002	0.988153	1.13283	0.67236	1.04966	0.717744	0.551243	0.618009	0.986875	0.475887	2.5164	2.38614	-0.458775	0.148749	-0.146173	0.757665	0.354113	0.269471	2.29485	1.83192e-22
ENSG00000128578	STRIP2	protein_coding	7:129434433_129488399_+	5.81793	4.58708	6.10902	11.1228	8.53688	9.88932	3.37517	3.79279	4.4468	4.53332	4.44065	6.11972	5.8483	4.33542	4.00036	4.10616	3.57071	2.86053	3.5277	5.52059	2.40775	1.44328	1.90264	0.978045	1.6566e-09	0.512995	0.0235998	0.198048	0.55155	-0.70802	0.100249
ENSG00000128581	IFT22	protein_coding	7:101313367_101321823_-	2.40539	1.95885	1.62931	1.89838	0.980735	2.01841	2.18363	1.77462	1.75758	1.6375	2.1357	1.98744	2.42702	2.39123	2.15502	1.06049	0.472925	1.19342	1.36027	1.79471	1.71027	0.602141	0.793789	-0.16101	0.737691	0.143297	0.826115	-0.709857	0.100314	-0.789292	0.154944
ENSG00000128585	MKLN1	protein_coding	7:131110096_131496636_+	17.3724	14.4781	17.4604	16.7781	13.2779	14.3065	14.7664	16.0143	21.6345	17.5648	11.4294	17.7599	20.2072	18.3857	14.0849	23.7068	19.7774	18.4219	15.2528	19.3759	12.2806	24.1853	25.8398	-0.00806378	0.972843	-0.0332425	0.907623	0.86953	2.9625e-14	1.13056	2.60778e-19
ENSG00000128590	DNAJB9	protein_coding	7:108569568_108574850_+	11.9832	7.44278	11.4567	10.4977	6.60582	8.31157	7.90207	7.18206	7.76105	6.44804	5.6572	7.16736	12.0309	10.7976	11.6834	6.6922	3.7245	3.394	8.70777	8.24491	7.91108	4.93972	3.76245	-0.145715	0.679602	-0.124289	0.812853	-0.710826	0.0292231	-0.519253	0.21574
ENSG00000128591	FLNC	protein_coding	7:128830377_128859274_+	0.0928284	0.109415	0.12351	0.261164	0.136951	0.25201	0.108291	0.104631	0.11514	0.0347568	0.0546159	0.104417	0.137007	0.0867607	0.0248594	0.0865748	0.10038	0.0844366	0.354988	0.211631	0.131209	0.106506	0.0936031	1.13784	0.240955	-0.574044	NA	0.779099	0.626705	-0.773275	0.641058
ENSG00000128594	LRRC4	protein_coding	7:128027071_128032107_-	2.11508	1.7393	1.93719	2.68863	1.56746	1.86949	1.56077	1.81849	1.65948	2.13636	1.27335	1.7705	2.20696	2.66642	2.73987	0.733988	1.06379	0.894825	1.20385	1.25595	0.50985	1.58019	1.78554	0.214632	0.666421	0.140682	0.853221	-0.898178	0.117877	1.23956	0.0198964
ENSG00000128595	CALU	protein_coding	7:128739292_128771807_+	64.4475	43.553	50.2925	53.8744	38.1566	51.5794	48.4673	50.8442	57.3332	41.1497	38.6877	50.7212	53.795	58.1245	49.8668	19.9172	14.3306	13.7436	46.3537	56.3078	48.3209	7.36044	7.23477	0.000389335	0.999223	-0.132938	0.548118	-1.13609	6.43607e-19	-2.36681	3.70024e-45
ENSG00000128596	CCDC136	protein_coding	7:128790757_128822132_+	0.204168	0.196894	0.0987819	0.164117	0.065719	0.0671847	0.190541	0.317993	0.165758	0.13899	0.152884	0.167022	0.197238	0.173475	0.139175	0.207724	0.080283	0.135063	0.151421	0.186185	0.174899	0	0	-0.604392	0.554817	-0.438083	NA	0.373744	0.758946	-3.10813	0.0890367
ENSG00000128602	SMO	protein_coding	7:129188872_129213545_+	0	0	0.0529544	0.0799807	0.234869	0	0.0928584	0	0.0493658	0.149018	0.117082	0	0.117482	0.0464978	0	0	0.430377	0	0	0.0453678	0.0468795	0	0	2.66531	NA	1.05464	NA	2.13317	NA	0.770251	0.844694
ENSG00000128604	IRF5	protein_coding	7:128937612_128950035_+	0.87119	0.693124	0.973675	1.4531	0.745462	1.22197	0.894347	1.04087	0.734798	0.782858	0.666338	0.842752	0.977212	1.05852	1.04987	0.24375	0.188413	0.23773	0.755151	1.25127	0.677265	0.299866	0.43923	0.565084	0.117743	-0.111272	0.881525	-1.58075	0.0173005	-0.799002	0.265719
ENSG00000128606	LRRC17	protein_coding	7:102912991_102944949_+	0.569809	0.366338	0.551377	0.291474	0.30569	0.281257	0.14503	0.373676	0.565413	0.077581	0.304772	0.512753	0.305815	0.823053	0	0.193245	0.672181	0.376944	0.158475	0.85029	0.292873	0	0.208932	-0.613439	0.676095	-0.0878187	NA	0.815611	0.560585	-1.4487	0.512575
ENSG00000128607	KLHDC10	protein_coding	7:130070510_130135720_+	45.7233	40.6032	43.9564	38.9779	30.6563	37.9335	42.4133	45.689	49.6261	41.0769	40.2911	48.2721	49.495	50.4927	45.7554	38.3207	27.8258	29.3205	39.7495	49.1395	37.3493	22.6984	21.762	-0.135349	0.224214	0.0459279	0.813464	0.0102641	0.949689	-0.486016	0.000106182
ENSG00000128609	NDUFA5	protein_coding	7:123536997_123558255_-	7.20486	7.03075	7.99	6.58613	4.35065	6.17115	6.1454	7.19171	8.71213	4.69264	4.17985	5.72953	8.38832	8.44088	6.37168	5.12556	4.27599	3.90164	6.23665	7.47177	4.51559	3.84485	5.94715	-0.239949	0.0657056	-0.460788	0.000196803	-0.176691	0.334228	0.156793	0.452948
ENSG00000128610	FEZF1	protein_coding	7:122301394_122310691_-	0.0672331	0.237738	0	0	0	0.304206	0.376474	0.12125	0.333572	0.100694	0	0.0605009	0.238154	0.188515	0.0720199	0	0	0	0.0685623	0.122623	0	0	0	0.152959	NA	-2.33374	NA	-1.11574	NA	0.289947	0.943837
ENSG00000128617	OPN1SW	protein_coding	7:128772491_128775790_-	10.73	11.242	9.89837	14.1835	10.6941	10.7888	6.45336	7.7403	9.9374	6.42804	7.57564	9.22644	10.6985	10.6972	6.38552	3.5581	4.12549	8.67556	5.8358	11.0896	3.81969	0	3.84695	0.298496	0.511719	0.0921917	0.911481	-0.102379	0.886916	-1.2811	0.180775
ENSG00000128626	MRPS12	protein_coding	19:38930548_38933162_+	11.7726	12.0703	12.1018	19.5097	7.80382	11.6749	11.8899	12.6513	11.4417	7.12508	12.6194	12.6254	12.7578	15.0727	10.2786	2.10566	1.74388	2.05365	7.97614	13.9711	7.44624	1.48024	1.62614	0.223638	0.563948	-0.013125	0.985861	-2.0565	1.67831e-06	-2.18343	0.000200704
ENSG00000128641	MYO1B	protein_coding	2:191245185_191425389_+	56.9435	44.4447	53.1867	70.2901	50.4058	70.5637	58.972	61.7283	72.6785	56.2069	45.1033	60.4811	71.3534	72.3811	58.3862	53.041	44.7967	43.9617	61.3357	75.036	56.5927	23.5201	28.7811	0.446848	1.28744e-06	-0.125399	0.409671	0.122637	0.300701	-0.863261	3.95576e-15
ENSG00000128654	MTX2	protein_coding	2:176269395_176338025_+	66.5031	57.7697	65.8769	68.1348	47.2605	59.021	57.4006	67.1303	59.4418	47.0175	45.0077	66.5893	67.7805	81.0185	60.257	34.6564	27.7123	25.4086	60.8269	81.2113	52.3426	16.7599	16.0216	0.0114552	0.954059	-0.0942575	0.601258	-0.629076	1.11908e-07	-1.53411	5.20427e-21
ENSG00000128655	PDE11A	protein_coding	2:177623252_178108339_-	0.283628	0.0835765	0.226424	0.250788	0.184114	0.128332	0.436751	0.741679	0.619168	0.382306	0.200249	0.306273	0.586058	0.35787	0.379777	0.634851	0.122681	0.154793	0.260312	0.4397	0.200449	0.781005	0.57199	0.0450289	0.965655	-0.908248	NA	0.0828023	0.923818	1.6424	0.00294856
ENSG00000128656	CHN1	protein_coding	2:174799363_175005369_-	0.145893	0.0245657	0.0443687	0.0502598	0.0737956	0	0	0.0751732	0.0620429	0.0624286	0.171673	0.0750194	0.17226	0.0973973	0.111628	0.155502	0	0.227492	0.0850153	0.0380122	0.0196393	0.0956507	0	-0.695856	NA	1.37599	NA	0.676071	0.687101	0.388112	0.891219
ENSG00000128683	GAD1	protein_coding	2:170813213_170861151_+	1.72884	1.53266	1.99749	1.05712	0.994071	1.05636	0.744668	0.826091	0.850418	1.63764	0.886762	1.46265	0.767668	0.635284	0.60148	1.65371	1.66177	1.66663	0.436987	0.848919	0.222782	0.9494	1.48997	-0.615823	0.0372492	0.83018	0.00902871	1.9515	2.62955e-11	1.78189	1.35575e-06
ENSG00000128692	EIF2S2P4	processed_pseudogene	2:170751805_170752788_+	14.3416	8.76507	15.2654	16.6518	15.3594	12.2571	11.6493	15.8057	18.4475	10.7395	8.43791	10.7546	16.62	11.9148	10.8107	19.8154	5.74382	6.76411	15.9793	20.8285	21.7728	2.43773	5.35602	0.349466	0.461191	-0.485261	0.367218	0.337477	0.539351	-1.88977	0.00649504
ENSG00000128694	OSGEPL1	protein_coding	2:189746660_189763227_-	9.97223	7.35654	9.05583	3.97997	4.44452	5.39557	7.02879	7.42004	8.64972	6.31874	5.78514	7.93826	9.01619	8.96192	8.40384	5.33311	3.46883	3.55217	7.64481	7.72663	5.61842	1.28017	2.53144	-0.785566	1.6542e-05	-0.0750103	0.857983	-0.476639	0.0654949	-1.41341	6.28464e-05
ENSG00000128699	ORMDL1	protein_coding	2:189770323_189784371_-	18.888	15.4015	18.8523	15.0085	9.13629	12.7211	13.4661	17.5341	17.9741	15.4889	10.8213	17.5818	19.3403	19.0714	13.7649	14.3235	11.9199	11.4912	12.9462	16.1796	10.9124	6.1105	8.24268	-0.393668	0.00195215	-0.0361043	0.901084	0.165129	0.347175	-0.439467	0.0312745
ENSG00000128708	HAT1	protein_coding	2:171922448_171983682_+	27.1877	25.4239	25.6416	23.0809	18.0088	22.1552	18.8788	20.4921	24.2939	15.3041	12.1874	16.6639	26.0961	25.0433	21.0005	16.3866	7.99989	10.935	26.6879	31.1811	20.6958	8.27586	9.69769	-0.167602	0.109915	-0.400371	3.37256e-05	-0.40221	0.000463872	-1.09161	2.24089e-15
ENSG00000128713	HOXD11	protein_coding	2:176104216_176109754_+	0	0	0	0	0	0	0	0.0689436	0	0	0.0899693	0.137605	0	0	0	0	0.330715	0	0	0	0	0	0	0	NA	1.64725	NA	3.47364	NA	0	NA
ENSG00000128714	HOXD13	protein_coding	2:176092891_176095938_+	0.116668	0	0	0.093781	0	0	0	0	0	0	0.137283	0	0	0.109042	0	0.435232	0	0	0	0	0	0.53543	0	-0.0336885	NA	1.4576	NA	2.51189	NA	4.13458	NA
ENSG00000128731	HERC2	protein_coding	15:28111040_28322152_-	3.85212	3.64089	3.75212	4.08235	2.94877	3.34613	3.59501	4.01419	3.8855	3.42888	3.46375	4.15313	4.23724	4.03338	3.99986	3.6265	3.10448	2.77666	2.88135	4.21705	2.37996	1.08408	0.916099	0.0203039	0.92707	0.0707526	0.767068	0.249797	0.110282	-1.20658	3.95651e-07
ENSG00000128789	PSMG2	protein_coding	18:12658043_12725740_+	19.3879	19.1815	21.118	25.2342	17.0138	20.8173	22.0314	21.4227	24.3719	18.4302	20.4498	22.7348	23.1885	28.871	22.9204	17.426	10.6456	9.68568	16.6467	24.505	15.6189	7.60696	8.50869	0.214353	0.15016	-0.00379922	0.991656	-0.375412	0.027414	-0.775552	0.00036024
ENSG00000128791	TWSG1	protein_coding	18:9334767_9402420_+	51.0069	39.7335	44.4251	44.8397	31.3083	46.4119	36.1419	35.9336	46.1931	30.0519	27.8142	36.5462	51.0805	49.8108	38.3888	20.0613	21.0038	19.5658	45.9175	57.5299	41.2573	7.18292	8.7407	-0.0033774	0.988393	-0.191603	0.244528	-0.562985	1.57141e-05	-2.15348	6.81103e-31
ENSG00000128805	ARHGAP22	protein_coding	10:48446034_48656265_-	0.0195903	0.0230907	0	0	0.0231215	0.0354558	0.0182828	0.0176649	0	0	0	0.0176287	0.023131	0.0732393	0.0629553	0	0	0	0	0.0357297	0.0369202	0.449537	0	0.607755	NA	-0.478559	NA	-1.31303	NA	3.63485	0.0626101
ENSG00000128829	EIF2AK4	protein_coding	15:39934146_40035591_+	4.83361	4.24149	5.25859	5.88327	4.08519	4.38788	4.6533	4.89475	5.15944	5.29809	5.23918	6.8057	5.09508	5.70052	4.58974	5.74519	3.49556	3.60608	4.0895	5.18655	3.87943	3.00908	2.09103	0.137435	0.411092	0.366641	0.00747155	0.360394	0.026713	-0.35398	0.132252
ENSG00000128833	MYO5C	protein_coding	15:52192322_52295798_-	29.1818	25.426	28.502	24.2418	18.398	24.1546	30.5344	34.7192	35.2309	24.1299	19.9573	26.7053	37.5125	37.3486	31.2292	18.5749	12.3593	15.7487	29.3837	40.0915	25.8321	5.7128	6.33294	-0.175039	0.029459	-0.37949	1.33101e-07	-0.554648	7.12518e-12	-1.94505	2.62061e-56
ENSG00000128849	CGNL1	protein_coding	15:57375967_57550727_+	2.27874	1.37829	1.97872	2.53067	1.13241	2.17063	2.15463	2.13588	2.64793	1.84113	1.3407	2.15849	2.9384	2.7463	2.15191	1.90152	1.94536	2.07274	2.32379	3.14439	2.26028	3.02731	3.02336	0.186691	0.612016	-0.253826	0.553539	0.228272	0.564051	0.676189	0.0393349
ENSG00000128872	TMOD2	protein_coding	15:51751561_51816368_+	0.103862	0.24484	0.239531	0.236549	0.245168	0.156647	0.113085	0.187308	0.240476	0.181478	0.264801	0.218079	0.245268	0.194147	0.148343	0.387462	0.14975	0.503857	0.176526	0.173643	0.0652468	0.317775	0	0.258411	0.801643	0.456355	NA	1.48965	0.0342486	0.600713	0.629534
ENSG00000128881	TTBK2	protein_coding	15:42738734_42920809_-	1.60854	1.02771	1.48814	1.24466	0.940369	1.22435	1.58536	1.50466	1.92431	1.77866	1.53899	1.85331	2.04126	1.672	1.59424	2.46758	1.69064	2.24255	1.14977	1.27494	0.920775	6.00234	4.06249	-0.139252	0.681906	0.172195	0.661155	0.905977	7.88922e-05	2.61604	8.40437e-34
ENSG00000128886	ELL3	protein_coding	15:43772600_43777543_-	0.0410324	0	0	0	0.0484285	0	0	0	0	0	0	0.0738474	0	0.0383503	0	0	0	0	0	0	0	0	0	-0.0337117	NA	1.91278	NA	1.55008	NA	0	NA
ENSG00000128891	C15orf57	protein_coding	15:40528683_40565057_-	0.701948	0.661895	0.728486	0.832265	0.559221	0.746376	0.540455	0.585484	0.661705	0.578211	0.557541	0.773783	0.808094	0.590458	0.582741	0.32733	0.759055	0.510793	0.393704	0.5281	0.281116	0.402687	0.637025	0.169712	0.725602	0.229074	0.716686	0.304873	0.586743	0.850101	0.132148
ENSG00000128908	INO80	protein_coding	15:40978880_41116354_-	4.19892	4.06807	4.9265	4.76878	3.45403	4.0588	4.82412	5.60762	5.30285	4.81176	5.5398	6.18295	5.74656	5.42586	4.95788	8.54412	7.42995	7.52293	4.07108	4.74285	3.55201	10.5841	11.0981	0.0339283	0.891458	0.205066	0.262763	1.17099	7.90254e-20	1.83791	7.34789e-40
ENSG00000128915	ICE2	protein_coding	15:60419609_60479160_-	14.121	12.8256	13.8325	10.7183	7.78772	9.54043	11.1971	12.0152	16.0281	13.8707	10.0796	14.0823	15.2468	15.1482	11.9207	16.7972	12.0338	12.32	10.9658	13.8871	7.95966	9.07209	10.9629	-0.402553	2.09165e-05	0.0895095	0.614234	0.586111	8.60776e-10	0.336291	0.00610153
ENSG00000128917	DLL4	protein_coding	15:40929340_40939072_+	0	0	0	0.103584	0	0	0	0	0.0426231	0	0	0	0	0.0401468	0	0	0.185796	0	0	0	0	0	0	1.96541	NA	-0.517201	NA	2.51186	NA	0	NA
ENSG00000128918	ALDH1A2	protein_coding	15:57953424_58497866_-	15.6964	14.1233	13.6055	16.3654	11.3906	15.1731	16.4197	16.7203	17.4852	11.9368	13.4299	15.259	16.3406	16.7607	15.42	9.00081	7.32874	7.0524	13.8365	19.456	13.4241	11.5084	11.0983	0.118318	0.410756	-0.184169	0.212096	-0.433468	0.000475188	-0.016937	0.937846
ENSG00000128923	FAM63B	protein_coding	15:58771192_58861900_+	25.0348	21.2921	26.8881	23.4919	15.9354	21.6315	26.6412	26.3525	35.2429	26.198	18.9555	27.328	31.8211	30.1244	22.8701	27.8889	20.5985	22.9894	29.2737	37.9687	26.2478	18.1925	15.3447	-0.12621	0.403306	-0.152177	0.369722	0.38792	0.000608939	-0.450361	0.000568204
ENSG00000128928	IVD	protein_coding	15:40405795_40435947_+	2.16563	2.09368	2.04613	3.26644	1.95289	2.24599	3.15652	2.5013	2.31793	2.25946	2.00429	2.69325	2.87307	2.79731	2.89325	0.816972	0.421	0.97386	1.71216	2.90685	1.55917	0	0.490719	0.374554	0.209876	-0.0862372	0.875978	-1.31114	0.000848996	-2.52045	0.000746769
ENSG00000128944	KNSTRN	protein_coding	15:40382721_40394246_+	3.41598	2.78513	2.89789	3.38588	2.57666	2.44044	3.23592	3.77502	4.10323	2.92345	1.96447	3.12015	4.185	3.93685	3.60416	0.862337	0.888754	1.49518	2.95967	3.67723	2.71065	2.12172	1.5539	0.0181772	0.961506	-0.354798	0.160546	-1.21344	0.000129703	-0.330387	0.387722
ENSG00000128951	DUT	protein_coding	15:48331011_48343373_+	14.7483	14.0066	13.134	16.8537	11.1434	14.8488	12.0928	12.7703	12.5993	7.02144	8.31329	9.87309	14.377	15.8839	16.3215	5.58693	3.37975	4.85667	12.1846	16.7152	11.3511	1.04591	3.02024	0.165072	0.402627	-0.439747	0.0120831	-1.13235	4.41353e-09	-2.23939	2.70282e-13
ENSG00000128965	CHAC1	protein_coding	15:40952962_40956519_+	0.091552	0	0.0487248	0.257573	0	0.289968	0.128162	0.0412768	0.181691	0.0685578	0.10773	0.123577	0.0540493	0.0427838	0	0.341538	0	0	0.046681	0.125232	0.301945	0	0	2.0404	NA	-0.0625928	NA	2.43444	NA	-1.79934	0.47424
ENSG00000128973	CLN6	protein_coding	15:68206992_68257211_-	0.618911	0.638309	0.564668	0.808437	0.469588	0.560071	0.69106	0.647771	0.701869	0.662093	0.949361	0.606664	0.822116	0.671422	0.580103	0.371068	0.143413	0.160846	0.529712	0.614791	0.374917	0.456495	0.312038	0.144308	0.782118	0.268367	0.633017	-0.98403	0.0661501	0.0431567	0.957518
ENSG00000128989	ARPP19	protein_coding	15:52547045_52569883_-	28.6727	23.3113	26.6728	26.189	18.1954	26.7433	22.1788	23.5337	27.856	18.3754	16.7285	18.7212	27.824	26.9356	23.0427	9.95019	6.92213	7.52094	22.2493	26.5243	18.9758	3.42745	4.30318	-0.00805643	0.968273	-0.310029	0.00709574	-1.04899	4.48947e-21	-2.10117	2.82989e-40
ENSG00000129003	VPS13C	protein_coding	15:61852389_62060473_-	69.876	62.6236	71.0749	59.7071	43.6039	53.3337	50.6202	56.6174	79.8997	63.8994	37.422	65.5257	78.3938	72.1808	54.8297	65.1244	48.6708	51.2961	60.8276	73.5327	46.2119	39.0136	37.0807	-0.239239	0.138029	-0.0344265	0.915175	0.319409	0.0228892	-0.207693	0.210201
ENSG00000129007	CALML4	protein_coding	15:68190705_68206110_-	0.0871408	0.0342369	0.015459	0.0466976	0.0171413	0	0.0813246	0.157152	0.0576456	0.087006	0.102539	0.104553	0.137187	0	0.031115	0	0	0	0.0444317	0.0132443	0.0136855	0	0.117157	-0.977341	NA	0.112118	NA	-1.74203	0.432907	1.77849	0.397719
ENSG00000129009	ISLR	protein_coding	15:74173671_74176872_+	0	0	0	0	0	0	0.0662932	0	0	0	0	0	0.0838727	0	0.0760917	0	0	0	0	0	0	0	0	0	NA	-0.517201	NA	0.515982	NA	0	NA
ENSG00000129028	THAP10	protein_coding	15:70881342_70892785_-	17.9973	17.346	20.8528	23.2071	17.5904	19.1703	19.9453	20.7926	21.0208	14.7405	13.8977	19.4848	23.7956	24.4428	20.9856	15.3861	10.9471	7.8441	18.3531	19.8313	13.5141	19.3585	24.9527	0.230401	0.178855	-0.232594	0.262763	-0.404569	0.0729019	0.818856	2.20722e-05
ENSG00000129038	LOXL1	protein_coding	15:73925989_73952137_+	0.189511	0.134023	0.201718	0.152335	0.178936	0.0685975	0.106117	0.10253	0.112829	0.0567652	0.222999	0.136428	0	0.177123	0.162402	0	0	0	0.193257	0.0691276	0.0357154	0.173947	0.152874	-0.263291	NA	0.547013	NA	-1.48126	0.480222	1.17385	0.536048
ENSG00000129048	ACKR4	protein_coding	3:132597237_132618967_+	7.48908	6.06046	7.13866	10.1531	5.54086	7.08054	6.46764	7.86169	11.5351	7.8681	6.57645	10.7626	9.23855	9.08897	7.54333	10.4247	9.66967	5.69366	6.04131	7.13525	5.37175	6.66883	6.7626	0.273478	0.412157	0.104932	0.843594	0.606562	0.057445	0.563232	0.176036
ENSG00000129055	ANAPC13	protein_coding	3:134477706_134486716_-	20.5822	18.2934	18.5684	16.78	12.4423	15.7862	17.2564	17.9934	18.8044	14.4103	15.9492	15.7355	18.4736	21.5437	16.5357	10.6122	6.69509	6.08831	17.5762	20.4098	15.2162	4.0318	4.89321	-0.213972	0.184174	-0.0935958	0.728973	-0.654691	0.000231615	-1.54605	3.08796e-10
ENSG00000129071	MBD4	protein_coding	3:129430944_129440179_-	24.1616	21.1036	22.7772	26.2151	17.2955	23.1637	18.9846	21.225	22.0399	22.1093	17.4029	23.6434	26.2257	23.6456	21.1813	17.7846	14.5282	14.4873	18.3137	23.565	17.6117	8.45323	8.95867	0.105028	0.425984	0.144932	0.320363	0.0240679	0.890887	-0.747387	1.53672e-06
ENSG00000129083	COPB1	protein_coding	11:14443440_14500027_-	46.3324	41.6837	41.9314	47.9101	32.8707	45.0237	44.553	46.9107	63.9334	44.7762	39.2436	47.3326	52.9696	57.8282	42.0272	34.8313	29.3211	29.4338	45.618	53.7694	37.8742	14.528	16.508	0.0875487	0.563077	-0.0993766	0.591276	-0.0727424	0.631905	-1.11637	1.12707e-15
ENSG00000129084	PSMA1	protein_coding	11:14504874_14643635_-	4.53594	4.82224	5.58548	5.29046	4.26884	5.36563	4.62054	5.40002	6.50135	5.19494	3.27923	5.20222	5.46076	5.90197	4.70009	3.53913	1.41058	2.69666	4.35352	5.38005	3.38028	1.76877	3.46771	0.138535	0.587597	-0.152205	0.642568	-0.431208	0.124654	-0.264542	0.458209
ENSG00000129103	SUMF2	protein_coding	7:56064002_56080670_+	17.7042	20.1447	19.257	25.5306	16.1525	19.7014	20.77	18.6855	16.879	11.0944	17.7372	18.0082	19.5511	19.971	17.7546	4.57567	3.76958	5.40217	14.5652	21.399	12.6984	1.92574	1.30188	0.227356	0.379499	-0.138455	0.725017	-1.42003	1.56152e-12	-2.87875	1.47095e-23
ENSG00000129116	PALLD	protein_coding	4:168497066_168928457_+	3.18766	2.69268	2.86992	2.37017	1.80274	1.94711	2.10722	2.52704	3.28168	2.68543	2.17242	2.737	2.82284	3.30206	2.66055	2.08104	1.149	1.25645	2.30257	3.17336	1.68961	1.76771	1.49999	-0.380456	0.0254454	0.0721214	0.835601	-0.347195	0.165659	-0.0908746	0.796273
ENSG00000129128	SPCS3	protein_coding	4:176319964_176332245_+	52.7378	43.865	51.4966	52.0827	34.0502	47.9543	44.2604	44.1125	52.1099	40.4926	34.0602	42.9346	54.9458	53.2743	43.9538	21.003	11.9697	16.4337	43.8223	52.2987	36.8368	8.90472	7.56935	-0.00930625	0.958664	-0.12729	0.358849	-0.992116	2.13884e-20	-1.99252	2.15457e-36
ENSG00000129151	BBOX1	protein_coding	11:27040725_27127809_+	0	0	0.0461233	0	0.0511426	0.0392124	0	0.039073	0	0	0	0	0	0	0	0	0	0	0	0	0	0	0	1.1181	NA	-0.517201	NA	0	NA	0	NA
ENSG00000129152	MYOD1	protein_coding	11:17719568_17722131_+	0	0.171033	0	0.233281	0.171261	0	0	0	0	0.217322	0	0	0	0	0	0	0	0	0	0	0	0	0	1.40483	NA	1.46735	NA	0	NA	0	NA
ENSG00000129158	SERGEF	protein_coding	11:17788048_18013162_-	4.55513	3.22867	4.52095	3.95844	2.94238	2.50667	2.98726	4.38495	4.39782	4.24078	2.10056	4.54215	5.23304	4.34368	2.80238	3.90381	4.79259	2.01568	3.13864	3.76098	2.05916	0.847507	0.372417	-0.24753	0.558271	0.000121163	0.999688	0.425669	0.25444	-1.85924	0.00220641
ENSG00000129159	KCNC1	protein_coding	11:17734812_17783055_+	0	0.0236273	0	0	0.0473178	0	0.0187077	0.0180754	0	0.0900659	0	0	0	0.0187354	0	0	0.0867059	0	0.0204419	0	0	0	0	1.31617	NA	1.3631	NA	2.51189	NA	1.63517	NA
ENSG00000129167	TPH1	protein_coding	11:18017564_18042426_-	0.496545	0.765347	0.609843	0.552653	0.495886	0.172822	0.213878	0.378857	0.37901	0.514845	0.0898904	0.274969	0.405891	0.39269	0.531897	0.569962	0	0.138971	0.350558	0.313484	0	0	0.308116	-0.482695	0.689598	-0.058661	NA	-0.309179	0.834663	0.0650231	0.977824
ENSG00000129170	CSRP3	protein_coding	11:19182030_19210573_-	0.481059	0	0.128012	0	0	0	0.112238	0.216888	0.119337	0	0	0.108222	0.284002	0.337211	0	0.448651	0.520195	0.437571	0	0.109672	0	0.551939	0	-3.12739	NA	-1.45841	NA	1.86007	NA	3.10434	0.278067
ENSG00000129173	E2F8	protein_coding	11:19224063_19241620_-	16.9047	13.8064	14.5933	8.16738	7.85504	7.3878	17.557	17.6037	17.2145	11.496	13.5223	15.771	20.3267	21.7713	19.3915	9.93127	6.33322	6.78019	18.8225	23.7508	17.5182	2.64715	3.04229	-0.813408	2.40104e-08	-0.230871	0.284052	-0.79687	1.93287e-05	-2.37271	5.28537e-15
ENSG00000129187	DCTD	protein_coding	4:182890060_182917936_-	8.99023	7.60245	7.2887	8.41627	6.51765	7.6358	7.58621	7.60866	8.67976	5.82248	7.0959	7.65272	9.10237	8.56774	7.05118	2.38971	1.24208	2.5718	5.36112	7.93652	5.20365	2.23024	0.801841	0.0572511	0.814867	-0.0759795	0.807682	-1.34615	3.33443e-10	-1.61202	1.15677e-07
ENSG00000129194	SOX15	protein_coding	17:7588178_7590170_-	0	0	0	0	0	0	0	0.0743373	0	0	0	0.14837	0	0.154103	0	0	0	0.29995	0.0840699	0	0	0	0.332512	0	NA	0.974131	NA	1.84944	NA	3.03988	NA
ENSG00000129195	FAM64A	protein_coding	17:6444415_6451469_+	1.04201	0.982551	1.06476	0.971613	0.491932	0.641201	1.28365	1.6161	1.1994	1.43574	1.37327	1.46276	1.77168	1.44137	1.56267	0.310979	0.360569	0.909896	1.70017	2.43258	0.942613	0	0	-0.4104	0.473483	0.177149	NA	-0.939318	0.173134	-5.19574	0.00143706
ENSG00000129197	RPAIN	protein_coding	17:5419641_5432876_+	7.07251	5.73414	5.76574	4.91285	3.35341	4.16193	5.13157	5.65853	6.87595	5.87783	4.57003	6.67701	7.31295	7.7947	5.43023	6.1004	3.71343	4.61104	3.58532	5.87172	3.1974	4.40908	5.19406	-0.443508	0.00139966	0.0822615	0.770964	0.123498	0.571466	0.653849	0.000936142
ENSG00000129204	USP6	protein_coding	17:5116438_5175034_+	0.981873	0.447493	1.03119	0.526173	0.478994	0.438339	0.720853	0.814537	0.753456	0.705855	0.431341	0.871774	1.11296	1.15017	0.911541	1.56284	1.35904	1.61951	0.560719	0.895391	0.505789	1.92263	1.37289	-0.637184	0.0591913	-0.0763501	0.911952	1.15331	5.8298e-05	1.78823	2.94552e-08
ENSG00000129214	SHBG	protein_coding	17:7613946_7633383_+	0.284576	0.167711	0.504845	0.381251	0.223914	0.257521	0.309845	0.299373	0.235316	0.497237	0	0.2134	0.448011	0.265974	0.203224	0	0	0.172566	0.241835	0.216259	0.0446929	0.21767	0.1913	-0.0149194	0.993824	-0.229159	NA	-1.54849	0.419985	0.772215	0.677141
ENSG00000129219	PLD2	protein_coding	17:4807096_4823434_+	0.209105	0.492935	0.618265	0.72837	0.8775	0.819978	0.607129	0.335205	0.530257	0.521955	0.492111	0.543594	0.548662	0.49945	0.497762	0.17335	0.200993	0.338137	0.189546	0.360188	0.218935	0.746403	0.374845	1.03566	0.0469848	0.203971	NA	-0.476567	0.615512	1.56553	0.0263344
ENSG00000129226	CD68	protein_coding	17:7579467_7582113_+	0	0	0	0.0896774	0.197508	0.0504781	0	0	0.0553509	0	0	0	0	0	0	0	0	0	0.056884	0	0	0	0	3.58514	NA	-0.517203	NA	0	NA	1.63514	NA
ENSG00000129235	TXNDC17	protein_coding	17:6640758_6644541_+	13.3496	9.18884	10.6847	13.8087	8.06116	11.2376	11.4606	11.3532	12.4251	7.90439	8.36168	10.9575	13.6037	15.5399	11.9721	4.3753	4.47618	3.26318	10.5883	15.0993	8.77635	2.53297	2.22611	0.126955	0.522396	-0.242068	0.22158	-1.14951	7.35439e-09	-1.81777	7.58216e-10
ENSG00000129244	ATP1B2	protein_coding	17:7646627_7657768_+	0	0.0816621	0	0	0	0.0626962	0	0.0624733	0.0687483	0	0	0.0623454	0.0818048	0	0	0	0	0	0	0	0	0.317965	0.558889	-0.0336744	NA	-0.435095	NA	1.5501	NA	5.591	0.0839897
ENSG00000129245	FXR2	protein_coding	17:7591230_7614871_-	3.52926	3.95938	3.57556	4.51174	3.8643	4.50201	3.65085	3.98756	4.38808	4.5215	4.35304	4.74466	4.11691	4.53056	4.23601	3.17253	1.6553	2.47534	2.86188	4.22658	2.44415	0.585436	2.22955	0.358571	0.144152	0.307359	0.306687	-0.189115	0.638348	-0.671389	0.171409
ENSG00000129250	KIF1C	protein_coding	17:4997948_5028401_+	5.10431	4.62546	5.46233	7.76482	5.57092	6.8789	4.7124	5.59243	5.09216	3.16471	6.13545	5.58099	5.89723	5.92486	4.20368	2.45701	1.78051	2.69586	4.64552	6.9821	4.44779	1.88916	1.88166	0.549511	0.0146859	0.100322	0.833607	-0.563511	0.0654865	-1.05407	0.00285698
ENSG00000129255	MPDU1	protein_coding	17:7583529_7592789_+	0.505093	0.833478	0.806445	1.00149	0.695493	1.09698	0.864199	0.850171	1.10263	0.706036	0.554724	0.863582	0.914451	0.676645	0.523019	0.314044	0.0728247	0.367546	0.463571	0.936564	0.428357	0.386343	0.407446	0.523307	0.179658	-0.279634	0.647256	-0.806479	0.21018	-0.143894	0.859105
ENSG00000129292	PHF20L1	protein_coding	8:132775358_132848807_+	26.2142	22.0318	25.9891	15.9631	13.0964	16.9348	17.6362	18.8136	26.5363	24.6423	16.4336	25.6498	23.2314	23.1083	16.9018	36.5218	30.7594	27.2355	20.895	25.3509	18.4849	25.6309	27.1138	-0.542899	1.57422e-05	0.217452	0.232976	1.21815	1.23218e-25	0.72716	6.64718e-08
ENSG00000129295	LRRC6	protein_coding	8:132571953_132675617_-	0.544205	0.366538	0.786141	0.406203	0.183514	0.633173	0.399051	0.87628	1.00287	0.23287	0.503148	0.384774	0.826152	0.508633	0.541311	0.870075	0.672548	0	0.317122	0.460825	0.43955	0.535191	0.940709	-0.325379	0.744944	-0.84533	NA	0.303553	0.767423	1.30141	0.126063
ENSG00000129315	CCNT1	protein_coding	12:48688458_48716998_-	17.8334	16.2322	18.4999	17.6651	13.0451	18.3053	15.9635	16.7372	19.0286	18.2259	16.5097	19.3533	18.6872	19.9649	16.6068	18.7148	14.6294	16.4273	15.8096	18.86	12.3213	18.2701	18.4065	0.0384231	0.805186	0.198004	0.0807347	0.47764	6.41797e-07	0.676823	2.35721e-10
ENSG00000129317	PUS7L	protein_coding	12:43718993_43758817_-	11.2597	10.4881	12.5406	8.86214	6.25198	7.94597	8.12163	9.31773	12.4028	9.90704	6.93943	10.2262	12.0469	11.3773	9.81122	7.59298	7.56223	7.45292	9.84579	11.8147	8.07745	2.87416	4.15732	-0.435508	0.000698148	-0.00667711	0.984607	0.0795958	0.679936	-1.04226	9.93279e-09
ENSG00000129347	KRI1	protein_coding	19:10553078_10566037_-	1.62283	2.05448	1.77002	2.70559	1.01679	2.1031	2.01935	1.86077	2.08743	2.19043	1.79172	2.27162	2.17634	2.39684	1.7169	1.94326	0.606615	1.23921	1.92051	2.32032	1.39705	0.827528	0.9697	0.221622	0.53351	0.189594	0.695692	-0.0945516	0.836898	-0.604272	0.197376
ENSG00000129351	ILF3	protein_coding	19:10654261_10692417_+	15.5269	13.9794	16.0801	18.6309	12.2816	15.8859	14.0795	13.6868	13.2322	10.5841	15.6554	16.9306	15.6001	15.7947	15.2719	9.43742	5.71483	7.41564	12.5752	19.1095	12.6816	7.89673	7.4771	0.169498	0.421815	0.20438	0.398298	-0.435485	0.00998975	-0.492975	0.00813102
ENSG00000129353	SLC44A2	protein_coding	19:10602457_10644559_+	7.68013	7.93378	8.32451	9.2391	5.33083	8.34951	9.69338	8.24059	8.09172	4.42196	7.73441	7.14832	9.00594	9.06709	7.75627	4.91721	3.87691	3.00535	6.91793	9.6	6.0281	4.92005	5.67082	0.0603722	0.866585	-0.294153	0.328931	-0.514055	0.0330776	-0.0492471	0.89172
ENSG00000129354	AP1M2	protein_coding	19:10572671_10587315_-	6.80345	7.53142	8.0246	10.1247	7.32446	7.9454	9.05212	7.46119	6.65973	4.26853	9.24979	7.11499	9.28145	7.43285	6.64768	1.88639	1.19302	1.33803	6.04727	10.1447	5.50127	0.843879	0.741646	0.318796	0.401609	-0.023215	0.975971	-1.77361	1.28748e-05	-2.72463	9.0155e-06
ENSG00000129355	CDKN2D	protein_coding	19:10566462_10569059_-	0.521003	0.982551	0.443652	1.00512	0.245966	1.98018	0.583475	1.12751	1.65435	1.24847	0.735682	2.34417	1.72247	1.36345	1.45105	0.388724	0	1.13737	1.27513	1.61539	1.27646	0	0	0.877422	0.391913	0.496205	NA	-0.876557	0.503814	-3.637	0.0459596
ENSG00000129422	MTUS1	protein_coding	8:17643795_17800917_-	30.0819	30.1282	31.2439	14.6217	10.4589	14.43	23.297	25.6261	29.2566	28.6534	23.2161	30.7694	27.3571	28.1692	22.4767	28.0478	21.0072	22.2595	19.2261	23.3993	16.1141	10.5995	10.901	-1.07485	4.89136e-62	0.212183	0.0101914	0.499149	2.6249e-12	-0.420685	1.13455e-05
ENSG00000129437	KLK14	protein_coding	19:51077495_51084245_-	0.395065	0	0.210257	0.158783	0	0.178753	0	0.178117	0	0	0	0	0	0	0	0	1.70882	0	0	0.360268	0	0	0	-0.655028	NA	-0.517207	NA	4.63307	NA	1.02814	NA
ENSG00000129450	SIGLEC9	protein_coding	19:51124908_51136651_+	0	0	0	0	0	0	0	0.0928118	0	0	0.121117	0	0	0	0	0	0	0	0	0	0	0	0	0	NA	0.505565	NA	0	NA	0	NA
ENSG00000129451	KLK10	protein_coding	19:51012739_51020175_-	3.07815	3.9184	3.44026	5.0476	2.14347	3.42618	2.55671	2.47029	2.50461	1.70573	1.95593	1.88355	2.61683	3.82634	2.20919	1.03348	0.266286	0.559977	2.1973	2.72282	2.08841	0.847607	1.614	0.139462	0.750012	-0.310916	0.528157	-1.57132	0.0010338	-0.467498	0.382839
ENSG00000129455	KLK8	protein_coding	19:50996007_51002711_-	0.247242	0.116567	0.105268	0.238489	0	0.0447474	0.23074	0.178353	0.196268	0.074058	0.116373	0.355976	0.175157	0.184865	0.211876	0	0	0	0	0.135279	0.0465956	0	0	-0.58911	NA	-0.0260467	NA	-1.80539	NA	-0.153287	0.963338
ENSG00000129460	NGDN	protein_coding	14:23469688_23509862_+	11.2441	9.80489	9.58552	8.38396	6.69545	8.56364	10.09	9.08372	10.6777	8.72479	7.51351	8.92778	10.3927	9.96223	10.5186	5.97877	3.63114	4.62786	8.79432	9.44175	6.97567	5.48721	5.95111	-0.233097	0.199065	-0.119529	0.678381	-0.497479	0.0117394	-0.1149	0.676996
ENSG00000129465	RIPK3	protein_coding	14:24336021_24340045_-	0.408743	0.963551	0.632833	1.46359	1.18412	1.14328	0.589531	0.636618	1.14302	0.834771	0.655869	0.769066	1.05298	0.76405	0.915491	0.277241	0	0.94638	0.454716	0.948796	0.630263	1.36427	0.449622	1.06313	0.0448438	0.073347	NA	-0.460414	0.61518	0.843434	0.259461
ENSG00000129467	ADCY4	protein_coding	14:24318349_24335093_-	0.11494	0.120424	0.231094	0.184785	0.105512	0.15024	0.083431	0.115159	0.088708	0.0382541	0.0300557	0.0689538	0.0904758	0.0954906	0.0957625	0.142929	0.165721	0.0929327	0.104189	0.0582313	0.0240686	0	0.154532	0.0559098	0.963224	-0.915845	NA	1.11467	0.244966	0.856741	0.540906
ENSG00000129472	RAB2B	protein_coding	14:21459020_21476973_-	7.96704	8.2942	7.36104	8.61473	6.58695	6.55087	7.624	6.67345	8.38713	6.2386	6.80511	8.77054	8.97721	9.2606	7.23463	6.63826	5.5977	3.67859	5.36138	6.5646	4.57303	5.19687	5.38287	0.016626	0.957237	0.078338	0.82266	-0.0650843	0.829137	0.392201	0.158418
ENSG00000129473	BCL2L2	protein_coding	14:23298790_23311759_+	5.54154	6.24267	5.21992	6.50431	3.93582	5.2366	5.30898	4.99688	4.86618	4.62713	4.61648	6.44293	5.44293	6.69186	4.88545	5.48838	2.96967	3.39013	3.90076	6.4398	3.74308	4.50127	2.57137	0.0192048	0.961832	0.172623	0.660492	0.101107	0.791997	0.0298213	0.95673
ENSG00000129474	AJUBA	protein_coding	14:22971174_22982642_-	4.10965	3.76751	3.86276	3.80574	2.60958	3.74069	3.67835	3.77073	4.17333	3.4554	4.89241	5.40663	2.95117	3.45916	2.44569	5.46902	2.91068	4.28464	2.47532	3.83534	2.64964	4.52215	4.36205	-0.0712197	0.819154	0.385159	0.0796866	1.14628	1.18728e-08	1.01914	1.29818e-05
ENSG00000129480	DTD2	protein_coding	14:31446036_31457510_-	4.8296	4.80703	3.65562	4.65862	3.29342	3.30212	3.95637	5.32267	4.47285	2.89328	3.59925	4.346	4.75207	3.41051	4.42618	2.60245	1.16056	1.36671	3.39283	4.11061	2.78115	0.246276	0.649321	-0.106709	0.814872	-0.208133	0.690296	-0.671166	0.140312	-2.45093	0.00375958
ENSG00000129484	PARP2	protein_coding	14:20343582_20357905_+	11.2526	8.50206	9.21346	7.21878	5.49116	6.20109	9.18889	11.3824	13.7783	10.8031	7.00248	12.1381	10.561	11.9666	9.07897	5.51638	5.92805	5.51136	8.75343	9.27484	7.51076	5.62771	5.5278	-0.477189	0.00831782	-0.0733335	0.84267	-0.270604	0.280965	-0.178912	0.565294
ENSG00000129493	HEATR5A	protein_coding	14:31291791_31420582_-	3.60628	3.00814	3.77953	3.24076	2.07359	3.31364	4.21129	4.4525	6.31276	5.12408	4.04768	6.15751	5.65558	4.87434	4.19981	3.79453	1.91984	2.55693	3.60214	4.95827	2.75343	1.69749	0.820515	-0.130265	0.612087	0.166415	0.548335	-0.200794	0.444516	-1.14807	0.000371767
ENSG00000129514	FOXA1	protein_coding	14:37589984_37596059_-	30.056	25.0553	26.6091	30.6709	20.8669	23.7383	38.8709	42.4139	40.7582	31.2821	41.7051	51.0219	47.8192	50.5722	46.0256	25.9222	19.3851	21.6916	43.7321	59.6918	36.497	12.8315	14.0962	0.0157774	0.951279	0.151261	0.454523	-0.485859	0.000511946	-1.33427	2.94508e-15
ENSG00000129515	SNX6	protein_coding	14:34561094_34630183_-	35.8106	27.8931	32.1451	38.7878	26.9175	31.3608	31.9728	32.529	34.0278	25.9514	22.9918	34.8087	35.4631	40.7191	29.6275	24.6254	17.5596	20.4146	29.9217	42.7394	23.7612	14.9958	18.9034	0.154282	0.172903	-0.114057	0.458362	-0.12664	0.356747	-0.453165	0.000977396
ENSG00000129518	EAPP	protein_coding	14:34515929_34539711_-	19.882	16.121	17.1149	19.8432	14.2527	18.2937	15.3795	15.0402	19.5962	12.6902	12.4827	17.3508	19.2215	22.0121	18.8676	7.71573	8.65753	14.3221	16.6011	16.6706	11.9451	21.7398	26.91	0.117489	0.634316	-0.100327	0.779002	-0.325569	0.173787	1.13561	2.48312e-09
ENSG00000129521	EGLN3	protein_coding	14:33924231_34462774_-	0.290138	0.155445	0.0842258	0.148414	0.062261	0.16708	0.196926	0.0713512	0.104691	0.316024	0.124148	0.18988	0.124573	0.320477	0.113016	0.196794	0.228176	0.191934	0.295874	0.0962121	0.0994177	0.7263	1.27662	-0.346704	0.808074	0.829594	NA	0.759567	0.536234	3.04941	0.000128214
ENSG00000129534	MIS18BP1	protein_coding	14:45203190_45253540_-	27.872	25.1996	27.1867	17.6253	13.1078	15.8177	19.1314	21.8086	30.4415	21.8333	14.4957	24.0324	31.8704	30.6289	25.0416	21.2923	16.6641	20.5933	27.1134	31.793	20.3702	9.71366	8.53687	-0.64715	1.03347e-07	-0.110956	0.649743	0.0570064	0.765463	-1.08713	7.14523e-11
ENSG00000129535	NRL	protein_coding	14:24080107_24115014_-	0.0734604	0.129879	0.0781925	0.0885746	0	0.0332382	0.137115	0.0993602	0.364468	0.05501	0.0432207	0.132209	0.0867372	0.0343293	0.0393452	0.274046	0	0	0	0.100485	0.0692221	0	0	-1.0221	NA	-1.20003	NA	1.40825	NA	-0.516098	0.858949
ENSG00000129538	RNASE1	protein_coding	14:20801228_20803278_-	4.18695	3.83837	3.52819	3.7863	2.95126	3.63102	5.91551	4.40466	4.21234	2.35151	3.4214	5.02359	2.95247	4.40242	3.79983	0.216938	0.251532	1.0579	2.43137	3.02272	2.24668	0.533762	0.469098	-0.0176018	0.977517	-0.309236	0.565757	-2.21196	0.00107594	-1.92075	0.0316508
ENSG00000129559	NEDD8	protein_coding	14:24216852_24232454_-	6.52409	8.03048	7.12016	8.16512	5.50701	8.14581	6.93643	7.37218	8.0717	4.32892	4.76165	6.98553	7.21568	8.18164	6.63473	3.69696	2.85766	2.1033	4.75821	8.17109	5.13604	1.51602	2.16509	0.146439	0.579712	-0.342084	0.175927	-0.735164	0.0092794	-1.24255	0.00139465
ENSG00000129562	DAD1	protein_coding	14:22564905_22589269_-	67.5641	57.9045	51.1518	64.9236	37.6251	59.8491	61.3894	57.0621	66.9248	32.6015	42.1311	54.4834	71.6293	70.9301	63.4551	11.5375	11.8338	13.4165	48.8849	75.4979	42.3693	8.18865	9.59548	0.0053281	0.98735	-0.390404	0.0489885	-1.85788	1.03309e-17	-2.17356	1.97662e-13
ENSG00000129566	TEP1	protein_coding	14:20365667_20413429_-	3.6123	2.90233	3.37933	4.35049	3.27501	3.55165	2.89293	3.52775	3.69605	3.78143	2.86806	4.13915	3.0845	3.75001	2.65106	1.95842	2.00039	2.72864	2.86794	3.29413	1.88451	5.62166	6.95719	0.312939	0.0474194	0.216501	0.298353	0.133343	0.591446	1.69164	1.09722e-26
ENSG00000129595	EPB41L4A	protein_coding	5:112142441_112419316_-	7.26634	6.94547	8.46553	5.0999	3.90405	5.00525	9.88526	9.99121	12.7704	7.90481	7.08276	10.3774	14.4488	14.7484	9.97163	7.68715	6.25472	4.73513	9.99059	14.39	9.01026	8.04664	7.72796	-0.556037	4.05351e-06	-0.233599	0.128283	-0.44298	0.00226735	-0.0434187	0.84542
ENSG00000129596	CDO1	protein_coding	5:115804733_115816954_-	0	0	0.323265	0.0610312	0	0	0	0.0684629	0	0.227424	0	0.136646	0	0	0	0	0	0	0.0774264	0	0	0	0	-1.88219	NA	2.32379	NA	0	NA	1.63516	NA
ENSG00000129625	REEP5	protein_coding	5:112876379_112922539_-	104.902	89.7449	104.995	96.1932	66.5095	96.8079	108.213	107.152	125.324	81.1376	63.3154	87.7093	128.567	129.715	106.489	51.3378	40.9864	48.8517	102.537	126.746	86.3559	14.7519	17.9616	-0.0711866	0.598503	-0.426464	3.34162e-06	-0.734443	1.04952e-15	-2.23671	3.78548e-67
ENSG00000129636	ITFG1	protein_coding	16:47154387_47464149_-	37.2897	33.0549	34.9567	36.3189	26.397	32.6686	29.6926	30.6115	37.5512	26.9876	21.8551	33.98	38.7283	38.4543	29.6894	25.9255	19.9511	21.705	27.6787	35.856	21.8866	12.4189	12.4854	-0.00528512	0.969045	-0.114662	0.249667	-0.0296748	0.803284	-0.738497	1.82186e-11
ENSG00000129646	QRICH2	protein_coding	17:76274049_76307998_-	1.26332	1.08294	0.733473	0.761623	0.271098	0.415715	1.01823	1.16504	0.96867	0.731019	0.81085	0.878453	1.15264	1.26125	0.891925	0.321331	0.248382	0.41786	0.585589	0.785489	0.243498	0.395308	0.347417	-0.946167	0.0403085	-0.25533	NA	-1.09935	0.126268	-0.0570859	0.962428
ENSG00000129657	SEC14L1	protein_coding	17:77086716_77217101_+	4.97076	4.7322	4.85853	6.11834	4.27313	5.0064	4.40481	5.11789	4.63599	3.41807	5.0758	5.0429	5.89737	5.37176	4.44148	3.29862	2.37747	3.1302	5.19088	6.82121	4.89791	1.97417	2.26515	0.215229	0.270917	0.076235	0.825966	-0.198617	0.382966	-0.96665	1.90511e-05
ENSG00000129667	RHBDF2	protein_coding	17:76470891_76501790_-	0.525991	0.523102	0.717338	1.14951	0.485001	1.05609	0.889727	0.681795	0.750278	0.590824	0.831697	0.783939	0.9704	0.983218	0.774729	0.674515	0.355489	0.598051	0.804584	1.03427	0.4182	0.226309	0.331488	0.738319	0.0502071	0.0606899	0.942863	-0.105536	0.867941	-0.939054	0.191099
ENSG00000129673	AANAT	protein_coding	17:76453351_76470117_+	0	0	0	0.131664	0.0966597	0.0741116	0	0.0738481	0.0812657	0	0	0.0736969	0	0	0	0	0	0	0.0835167	0	0	0	0	2.77001	NA	-0.429872	NA	0	NA	1.63516	NA
ENSG00000129675	ARHGEF6	protein_coding	X:136665547_136782088_-	0	0	0	0	0	0	0	0.0344214	0.0757577	0.0571715	0	0.034351	0.180291	0.0356782	0	0	0	0	0.0389281	0	0.107913	0.175192	0	0	NA	-0.139442	NA	-0.679799	NA	1.02624	NA
ENSG00000129680	MAP7D3	protein_coding	X:136213220_136256482_-	7.15699	5.74292	7.46914	5.92167	4.01716	6.79302	5.98309	6.91602	7.77262	5.65622	4.30686	7.2585	8.17525	7.0378	5.71869	6.26175	4.63851	4.58032	7.84528	9.97063	5.55782	2.35379	1.88058	-0.144271	0.520565	-0.139776	0.636	0.194586	0.402466	-1.42656	2.27206e-07
ENSG00000129691	ASH2L	protein_coding	8:38105242_38144076_+	14.5511	12.9492	12.981	13.188	9.17745	10.7718	13.0546	12.4441	15.2042	10.8964	10.1556	14.1258	14.7441	15.4119	13.9345	8.78796	7.84488	5.99206	10.842	13.8207	9.35057	4.78368	7.3993	-0.153402	0.206281	-0.0813208	0.66889	-0.349985	0.00926875	-0.434723	0.0101265
ENSG00000129696	TTI2	protein_coding	8:33473386_33513601_-	5.74564	5.21938	5.21982	4.76561	3.45544	3.17925	4.84985	3.99294	4.75714	4.76845	5.33985	5.10445	4.92602	5.5411	4.19461	3.82268	3.48249	3.0625	2.98559	4.93922	2.96571	6.04636	7.9708	-0.372002	0.109879	0.293906	0.316098	0.121224	0.735833	1.41199	3.86808e-09
ENSG00000129744	ART1	protein_coding	11:3645128_3664416_+	0.157336	0	0.334942	0.632358	0.371392	0	0	0.709359	0.468366	0.942556	0.370277	0.849489	0.371544	0	0.505613	0	0	0.572451	0.160446	0	0.296517	1.44415	0.634596	1.13338	NA	1.00473	NA	0.205346	0.946026	3.10434	0.111526
ENSG00000129749	CHRNA10	protein_coding	11:3665587_3671384_-	1.31434	1.03279	1.07257	1.12694	0.723919	0.832572	0.981294	1.14565	1.39115	0.787386	1.34038	1.89237	1.03459	1.31033	1.0794	2.94192	1.89503	0.47821	0.446776	1.35839	0.619257	1.40747	2.29721	-0.215164	0.76121	0.346292	0.658145	1.21653	0.0116113	1.68036	0.00163585
ENSG00000129757	CDKN1C	protein_coding	11:2883213_2885881_-	0.17841	0.126173	0.303845	0.0573647	0.126341	0.193738	0.233103	0.225225	0.31866	0.213761	0.46186	0.0321091	0.126393	0.133399	0.0764449	0.133113	0.30868	0	0.254712	0.42301	0.302611	0	0	-0.54195	0.742695	0.0622947	NA	0.963539	0.577426	-3.0863	0.118935
ENSG00000129810	SGO1	protein_coding	3:20160593_20186292_-	15.0948	13.475	14.3912	10.4278	7.75648	10.9959	12.9693	15.2778	18.1031	10.1502	9.34427	13.3061	20.2883	18.4269	16.9761	10.0876	6.81044	8.21945	17.0338	21.1005	13.7401	5.65515	7.45507	-0.419182	0.000268723	-0.363911	0.00447087	-0.519694	0.000569	-0.940184	6.8045e-07
ENSG00000129910	CDH15	protein_coding	16:89171767_89195492_+	0	0	0.0513797	0	0	0	0	0	0	0	0	0	0	0.0451151	0	0	0	0.175626	0	0	0	0	0	-0.995466	NA	0	NA	2.51186	NA	0	NA
ENSG00000129911	KLF16	protein_coding	19:1852399_1863568_-	0.110548	0.1303	0.0588345	0.311016	0.130474	0.150057	0.361093	0.299047	0.21939	0.248348	0.130082	0.547131	0.0652639	0.258305	0.118418	0	0	0	0.225467	0.554461	0.364595	0	0	1.12352	NA	0.170511	NA	-1.29298	0.537741	-2.66914	0.184698
ENSG00000129925	TMEM8A	protein_coding	16:370773_387113_-	3.04441	3.62915	3.42465	5.67304	2.93987	5.47865	3.68067	3.24431	3.67317	2.48703	3.78593	3.8603	3.30871	3.65377	3.81704	1.16154	1.19712	1.76222	4.12771	3.75427	2.67317	1.58772	1.39537	0.605748	0.0368534	0.0758507	0.903845	-0.759994	0.0663669	-0.80266	0.0903627
ENSG00000129932	DOHH	protein_coding	19:3490821_3500940_-	0.10307	0.485947	0.274275	0.207128	0.121649	0.186543	0.144287	0.13941	0.153413	0.154367	0.0606419	0.231874	0.365097	0.0963333	0.220817	0.576762	0	0.187506	0.26277	0.516957	0.194248	0	0.415722	-0.595895	NA	0.158109	NA	0.822837	0.5926	-0.0898285	0.968087
ENSG00000129933	MAU2	protein_coding	19:19320681_19358755_+	1.40867	1.26136	1.18558	1.80822	0.863512	1.27475	1.0293	1.15205	1.22443	1.04669	1.25925	1.56241	1.37961	1.28597	1.12295	1.01843	0.802964	0.595964	0.63474	1.29455	0.514495	0.651501	0.880883	0.159806	0.636518	0.320449	0.350951	-0.0317096	0.946089	0.403936	0.32743
ENSG00000129946	SHC2	protein_coding	19:416583_460996_-	0.385336	0.317931	0.246095	0.402669	0.181918	0.278962	0.21577	0.243224	0.458836	0.057711	0.408085	0.173376	0.545976	0.324134	0.165108	0.143751	0	0	0.235773	0.421676	0.181552	0.35369	0.310842	-0.00297015	0.998922	-0.313123	NA	-2.01184	0.247274	0.720505	0.585118
ENSG00000129951	PLPPR3	protein_coding	19:812488_821977_-	0.145916	0	0.0776577	0	0.0861087	0.198065	0	0.131574	0.072395	0	0	0.0656524	0	0	0.156304	0	0.315574	0	0	0	0	0	0	0.558409	NA	-1.0159	NA	1.46588	NA	0	NA
ENSG00000129968	ABHD17A	protein_coding	19:1876810_1885547_-	0.07628	0.0899094	0.162387	0.32191	0.202566	0.293369	0.231363	0.189152	0.151383	0.0285607	0.246838	0.102963	0.180133	0.106941	0.122566	0	0	0	0.058341	0.104342	0.107819	0.0875192	0	1.45226	0.107012	-0.421097	NA	-2.67396	0.110968	-0.70838	0.763919
ENSG00000129988	LBP	protein_coding	20:38346356_38377023_+	0	0	0.283702	0.214247	0	0	0.124372	0	0	0	0	0	0	0	0	0	0	0	0	0	0	0	0	-0.28232	NA	-0.517201	NA	0	NA	0	NA
ENSG00000129990	SYT5	protein_coding	19:55171199_55180441_-	0	0.0254612	0.0459861	0.017364	0	0	0.0201597	0.0194784	0	0.0323522	0	0.038877	0.0510114	0.0201895	0.0231395	0	0	0	0.0660857	0.0787956	0.0407105	0	0	-1.5338	NA	0.877336	NA	-0.360472	NA	-1.38706	NA
ENSG00000129991	TNNI3	protein_coding	19:55151767_55157773_-	0.0568986	0	0.0605638	0.0457369	0	0.0514892	0	0	0.0564596	0	0	0	0	0.0531794	0	0	0	0	0.116047	0.311322	0.0536159	0.261129	0	-0.0909879	NA	-0.517208	NA	1.5501	NA	0.226946	NA
ENSG00000129993	CBFA2T3	protein_coding	16:88874858_88977204_-	0.0242201	0.0285477	0	0.0194689	0.0857575	0	0	0	0	0	0	0.0217949	0.0285976	0.022637	0	0	0	0	0	0	0	0.111155	0	1.25329	NA	1.38134	NA	0.725933	NA	4.11453	NA
ENSG00000130005	GAMT	protein_coding	19:1397084_1401570_-	0.693197	2.85969	1.4757	2.04311	0.681789	2.30008	0.970395	0.520887	1.14641	0.865155	1.90328	0.623785	1.90979	2.48356	2.35141	0	0	0.420354	1.64944	2.42321	0.653204	0.530223	0	0.109355	0.939937	0.547224	NA	-3.17922	0.0470643	-2.14739	0.273004
ENSG00000130021	PUDP	protein_coding	X:7048920_7148190_-	25.6844	19.4655	22.16	25.6476	18.5529	22.9039	29.6897	28.6863	28.5966	20.81	22.5709	28.0382	31.6522	33.3629	27.6634	15.7076	10.7251	13.1068	28.6253	30.2483	25.3047	4.07947	4.15134	0.13404	0.481017	-0.159067	0.469672	-0.601067	0.000208909	-2.34417	4.85778e-19
ENSG00000130023	ERMARD	protein_coding	6:169751622_169781584_+	9.20651	8.99436	8.54996	6.70513	4.55789	5.92693	6.42961	6.71373	8.55301	7.49571	4.43514	7.67302	7.55095	8.83573	8.63751	8.29817	7.21607	7.30638	6.04898	6.39532	3.52254	3.40285	1.37069	-0.503913	0.0126155	-0.0264616	0.960066	0.48523	0.027604	-0.725914	0.0350203
ENSG00000130024	PHF10	protein_coding	6:169703905_169725566_-	21.6973	18.7315	19.7221	18.6854	14.3315	16.3949	17.8563	20.0882	23.4981	20.0335	14.9716	22.8115	21.249	24.145	17.5676	15.7012	9.20713	10.209	16.0828	21.4186	13.1289	10.102	12.0002	-0.145642	0.19303	0.0375924	0.853854	-0.216484	0.0956173	-0.151087	0.357409
ENSG00000130032	PRRG3	protein_coding	X:151695124_151705924_+	0	0	0.0664445	0	0.0368376	0.0847331	0.0291285	0	0	0.0467451	0.036727	0	0	0.058343	0	0	0	0.11356	0.0954861	0	0.0294109	0	0.125888	1.06741	NA	1.53301	NA	1.78556	NA	1.01898	0.790545
ENSG00000130035	GALNT8	protein_coding	12:4720341_4851927_+	0	0	0.0267034	0	0.0296094	0	0	0.0452432	0	0	0	0	0	0	0	0	0	0	0	0	0	0	0	-0.033701	NA	-1.36306	NA	0	NA	0	NA
ENSG00000130038	CRACR2A	protein_coding	12:3606633_3764819_-	0.0623972	0.147092	0.116229	0	0	0.0564651	0.131023	0.0703305	0.0154789	0.0467255	0.110135	0.0842238	0.128931	0.145797	0	0.0581937	0.134947	0	0.0318154	0.0995774	0.0587973	0	0.125836	-2.36038	NA	0.25355	NA	0.135853	0.952481	0.498855	0.82916
ENSG00000130045	NXNL2	protein_coding	9:88535101_88584274_+	0.118091	0.0695955	0.062849	0.0949252	0	0.160296	0.110209	0.159726	0.11718	0.353725	0	0.265665	0.139434	0.110372	0.252997	0	0	0	0.180638	0.161535	0.166917	0.270981	0	0.191976	NA	0.732962	NA	-1.37662	NA	0.0178638	0.999486
ENSG00000130052	STARD8	protein_coding	X:68647666_68725842_+	0	0	0.0198042	0.0149558	0	0.0336736	0	0	0	0	0	0	0	0	0	0.069409	0	0	0	0	0	0	0	1.2507	NA	0	NA	3.47364	NA	0	NA
ENSG00000130054	FAM155B	protein_coding	X:69505241_69532508_+	0.651222	0.460548	0.277269	0.680514	0.614884	0.707172	1.09396	0.8221	0.904675	0.682725	0.536408	0.937621	0.615136	0.912981	1.11614	0.24294	0	0.47388	1.06255	0.712636	0.675015	0	1.05065	0.65941	0.462759	-0.270366	NA	-1.21485	0.350092	-0.137718	0.927253
ENSG00000130055	GDPD2	protein_coding	X:70423031_70433390_+	0.262279	0.247314	0.502515	0.0843313	0.123822	0.0474689	0	0.0473001	0.0520511	0.785621	0	0.472033	0.18581	0.0980542	0.618096	0	0	0	0.267465	0.0478357	0.098859	0.240739	0	-1.85206	NA	3.7597	NA	-2.44916	0.245252	0.126146	0.969943
ENSG00000130066	SAT1	protein_coding	X:23783173_23786226_+	56.5592	55.7305	56.7898	155.052	105.202	135.867	74.7278	67.6147	80.2603	73.0547	74.5018	91.4816	81.3694	84.0681	64.8449	88.6725	75.6302	68.1283	45.8193	57.6983	38.6326	65.9228	78.4556	1.36079	2.74579e-79	0.23284	0.0157696	0.643759	5.47046e-15	1.0571	7.34158e-29
ENSG00000130119	GNL3L	protein_coding	X:54530211_54561071_+	11.381	11.9892	12.4169	16.0668	9.15081	8.94723	11.8162	14.8804	13.4812	12.1446	12.7224	12.6737	15.7055	15.7561	12.8008	7.42998	2.76904	6.72887	8.777	13.2975	7.77515	7.83471	8.60695	0.0598549	0.866267	0.0372764	0.939782	-0.741159	0.00787592	0.186519	0.613107
ENSG00000130147	SH3BP4	protein_coding	2:234951973_235055714_+	8.58002	7.87814	7.66947	9.96429	7.44108	8.17184	10.7281	11.0708	11.289	8.19994	12.0764	13.3516	10.6065	10.3895	9.44478	12.202	6.86883	8.01997	9.86148	12.3417	9.78241	5.4388	7.36105	0.221675	0.291906	0.159216	0.572658	0.44598	0.0160471	-0.299521	0.214073
ENSG00000130150	MOSPD2	protein_coding	X:14873441_14922327_+	25.3943	21.031	24.4865	17.9028	12.2594	16.5503	18.3172	20.4563	27.949	21.617	13.4224	23.0809	25.5071	24.3002	19.1474	17.2352	13.7818	15.9981	21.6399	26.441	17.8944	15.354	10.6666	-0.465708	0.00182277	-0.0717117	0.825485	0.0848897	0.698641	-0.316927	0.120022
ENSG00000130158	DOCK6	protein_coding	19:11199295_11262481_-	1.09761	1.46856	1.43671	2.44419	1.54054	1.77176	1.495	1.73871	1.51597	1.02186	1.15194	1.82859	1.89144	1.82992	1.30287	0.774668	1.47561	1.4571	1.08906	1.79898	0.810656	2.58674	3.17075	0.65596	0.0108331	-0.121026	0.82589	0.207275	0.59782	1.70407	4.90612e-10
ENSG00000130159	ECSIT	protein_coding	19:11505916_11529174_-	0.931202	0.823189	0.530993	1.14953	0.196259	0.511623	0.9932	1.22953	0.990018	0.398469	0.97835	1.13723	0.746091	0.808167	1.06875	1.48881	0.143851	0.484012	0.406976	0.909839	0.532754	0.610518	1.34139	-0.197819	0.843482	-0.214038	NA	0.267466	0.76784	1.13819	0.136022
ENSG00000130164	LDLR	protein_coding	19:11089362_11133816_+	15.1519	14.24	15.3376	36.4419	22.1466	29.8382	20.9955	19.6163	17.2255	15.5993	19.3643	21.5266	23.6248	25.2844	21.0676	14.075	9.98266	9.93045	22.3892	34.2963	21.653	4.23673	8.90393	1.10815	5.03247e-14	0.0895941	0.798806	-0.422277	0.0197341	-1.52595	1.07626e-14
ENSG00000130165	ELOF1	protein_coding	19:11551147_11559236_-	2.13438	1.96143	1.92532	2.52991	1.96405	1.63684	2.05945	1.14171	1.72305	0.65016	1.6176	1.30214	2.56285	2.0963	1.62757	0.134956	0	0.52649	1.32808	1.41856	1.09084	0.996149	1.3132	0.162712	0.786468	-0.310543	0.670829	-2.53648	0.00156342	0.298344	0.67176
ENSG00000130173	ANGPTL8	protein_coding	19:11237450_11241943_+	0.577856	0.170276	0.15377	0	0	0	0	0	0	0.216361	0	0.129998	0.341147	0	0	1.07785	0	0.525617	0	0	0	0.662998	0	-3.41475	NA	2.25155	NA	2.89779	NA	4.0906	0.228982
ENSG00000130175	PRKCSH	protein_coding	19:11435288_11450968_+	3.60719	3.5302	3.37415	5.32466	2.06419	4.2732	3.73367	3.60748	3.60105	2.06274	4.9649	3.52141	3.22662	4.4952	3.62982	1.06023	1.32386	0.397708	2.54151	5.10367	3.17247	0.401326	0.176353	0.250142	0.636711	0.108286	0.89417	-1.43304	0.00108692	-3.21057	8.42032e-06
ENSG00000130176	CNN1	protein_coding	19:11538717_11550323_+	0	0	0	0	0	0	0	0	0.037205	0	0	0.0337399	0	0.0350435	0	0	0	0	0	0.102576	0	0	0	0	NA	0.414033	NA	1.55008	NA	0.564475	NA
ENSG00000130177	CDC16	protein_coding	13:114234887_114272723_+	6.24918	5.79857	6.79326	5.63783	4.15858	5.50466	5.18062	6.44424	8.41087	5.87443	5.78889	7.29849	6.39742	8.60571	5.83953	4.71215	2.0129	3.5073	5.86426	5.63813	5.26219	2.74594	2.14513	-0.161428	0.578325	0.0639321	0.887889	-0.392937	0.176172	-0.780193	0.0239355
ENSG00000130193	THEM6	protein_coding	8:142727203_142736927_+	2.87577	3.8133	4.15423	4.95349	1.57584	2.37001	4.55292	4.30642	4.5861	2.53804	5.01547	3.28097	3.94123	5.42358	3.68561	0.766295	0.222123	0.560527	3.77051	5.24495	2.56468	0.235678	0.207126	-0.184115	0.771427	-0.148593	0.860709	-2.4254	0.000262438	-3.65592	0.00220047
ENSG00000130202	NECTIN2	protein_coding	19:44846175_44889228_+	12.308	15.911	12.0208	27.9785	16.3488	24.4314	17.0857	13.6043	13.7451	9.05154	13.3409	13.2589	17.0327	16.4924	16.6339	6.74742	9.34991	7.70432	16.3302	24.9421	15.7133	11.945	12.6331	0.890061	5.05682e-05	-0.187265	0.669851	-0.4431	0.119544	-0.171726	0.615486
ENSG00000130203	APOE	protein_coding	19:44905754_44909393_+	0.199798	0.0784989	0	0.214138	0	0	0	0	0	0	0	0.119861	0	0.0622459	0	0	0	0	0.271663	0	0	0.305648	0	-0.391129	NA	1.94404	NA	1.5501	NA	1.14969	NA
ENSG00000130204	TOMM40	protein_coding	19:44890569_44903689_+	3.92484	4.45155	4.84767	7.76822	5.41892	5.79665	3.4901	4.94135	4.115	2.21817	5.05409	4.36482	5.3337	5.15637	5.19585	2.21008	0.320313	1.07775	5.05968	7.25959	3.66351	0.849648	1.0454	0.655209	0.0296358	0.0474444	0.948319	-1.49013	0.000242313	-2.01171	0.000136546
ENSG00000130208	APOC1	protein_coding	19:44914247_44919349_+	0.318216	0.375074	0.508073	1.08712	0	0.719909	0.51971	0.645614	0.315761	0.35744	0.468059	0.357941	0.751459	0.669186	0.340872	0	0	0.578899	0.405634	0.50783	0.149929	0	0	0.694371	0.618083	-0.207121	NA	-0.863087	0.647339	-2.00131	0.348227
ENSG00000130222	GADD45G	protein_coding	9:89605013_89606555_+	0.310743	0	0.220507	0.0832617	0.122252	0.0937337	0.290003	0.186801	0	0	0	0.186419	0.122302	0.0968105	0	0	0	0	0	0.188916	0	0	0	-0.657498	NA	-1.21545	NA	0.713402	NA	0.97294	NA
ENSG00000130227	XPO7	protein_coding	8:21919671_22006585_+	32.5191	29.7843	32.5449	32.3265	24.2747	29.9267	33.0698	35.8602	38.2371	26.2793	30.3219	36.5432	37.2179	41.2939	34.9188	18.6184	12.9524	14.9092	31.0994	37.416	26.5589	8.67968	7.52222	0.00655572	0.97106	-0.0682231	0.705925	-0.663345	3.43055e-10	-1.53191	9.69851e-25
ENSG00000130234	ACE2	protein_coding	X:15561033_15602148_-	57.4524	41.0526	46.5	40.686	29.9505	40.7784	47.7079	52.3021	64.6134	37.8682	31.8044	41.211	72.8209	71.6247	50.237	22.5969	18.0623	24.8771	65.28	75.0312	62.959	21.0599	21.8401	-0.238264	0.170099	-0.433355	0.00747155	-0.921249	6.4753e-10	-1.23662	4.25287e-13
ENSG00000130244	FAM98C	protein_coding	19:38403135_38409088_+	0.980717	0.760492	1.01642	0.912804	0.761508	0.770706	0.939345	1.25667	0.921931	0.579789	1.03254	1.11476	1.24939	1.18195	0.442333	0.288836	0.446528	0.281703	0.526371	1.05908	0.656623	0.118444	0.728664	-0.034637	0.965819	-0.0527417	0.962179	-0.864963	0.238253	-0.314845	0.731039
ENSG00000130254	SAFB2	protein_coding	19:5586999_5624046_-	14.9378	13.9287	16.0634	16.8804	12.8907	14.8139	13.0576	12.155	12.589	13.8676	12.6413	16.4573	14.3759	14.2005	12.6312	13.9315	12.5021	12.936	10.9032	14.6951	9.6893	15.8475	14.6498	0.127249	0.329971	0.306713	0.00816896	0.56138	1.42067e-06	0.822611	1.69533e-10
ENSG00000130255	RPL36	protein_coding	19:5674947_5691876_+	34.0351	34.2844	31.4397	58.5133	28.4906	41.9251	35.8213	37.1793	35.9297	22.5676	42.6957	45.7382	34.0788	42.8108	32.2021	14.8224	7.13381	11.4559	28.8213	44.6418	20.6981	5.16077	4.83793	0.478198	0.0698651	0.159845	0.733849	-1.08302	3.18814e-05	-2.16752	9.93466e-10
ENSG00000130270	ATP8B3	protein_coding	19:1782075_1812276_-	0.0681937	0.22104	0.308493	0.287785	0.100607	0.0462829	0.222747	0.368947	0.253753	0.0510661	0.120366	0.184096	0.281815	0.286813	0.438293	0	0	0.0620289	0.208625	0.34203	0.289167	0	0.206288	-0.346166	0.79057	-1.09729	NA	-3.21385	0.0433923	-0.952572	0.503696
ENSG00000130287	NCAN	protein_coding	19:19211973_19252233_+	0	0	0.0288767	0	0	0	0	0	0.0269198	0	0	0	0.0320324	0	0	0	0	0	0	0.0247397	0	0	0.109422	-0.99549	NA	-0.517203	NA	1.55009	NA	3.03724	NA
ENSG00000130294	KIF1A	protein_coding	2:240713764_240820308_-	5.12905	4.90087	5.09548	8.45467	4.31014	6.51038	5.09306	4.79759	3.66442	2.88831	4.31329	4.93547	5.45852	5.95708	5.11328	1.8879	0.887411	1.74174	4.71437	7.34646	4.13716	1.06711	1.10333	0.464926	0.0513153	-0.0414289	0.939498	-1.23961	1.24972e-06	-1.84776	1.29908e-08
ENSG00000130299	GTPBP3	protein_coding	19:17334920_17342735_+	0.429364	0.395376	0.271357	0.334351	0.285051	0.352118	0.400707	0.31457	0.239654	0.180858	0.236829	0.362223	0.301011	0.313515	0.44556	0.0500549	0.0580369	0.0976373	0.246292	0.403782	0.227583	0	0.162355	-0.0356124	0.967602	-0.168939	NA	-1.74769	0.0783913	-1.31015	0.255443
ENSG00000130300	PLVAP	protein_coding	19:17351448_17377350_-	0	0	0	0.0677643	0	0	0	0	0	0	0	0	0	0.0787913	0	0	0	0	0	0	0	0	0	0.92796	NA	0	NA	1.55008	NA	0	NA
ENSG00000130303	BST2	protein_coding	19:17402939_17405648_-	0	0	0	0	0	0	0	0	0.148013	0	0	0	0	0	0	0	0.645197	0	0	0.136026	0	0.684568	1.8049	0	NA	-0.517201	NA	3.47364	NA	5.01553	0.578325
ENSG00000130304	SLC27A1	protein_coding	19:17468769_17506168_+	0.646523	0.72085	0.799766	1.02535	0.494958	0.774807	0.815367	0.819321	0.745567	0.628076	0.575717	0.927711	0.96969	0.832903	0.655118	0.586673	0.529065	0.254304	0.605848	0.764859	0.493964	0.0801928	0.281911	0.223812	0.618708	-0.0336276	0.96843	-0.231773	0.704142	-1.28154	0.125172
ENSG00000130305	NSUN5	protein_coding	7:73302517_73308867_-	1.39522	1.93968	2.66556	3.42207	1.05558	2.33091	1.8029	2.06455	2.02343	1.71454	1.64176	2.73637	2.28099	2.17337	1.83945	1.46805	0.773706	0.130163	1.20391	1.82694	0.977615	0.492552	0.144293	0.2932	0.572489	0.169601	0.8321	-0.814253	0.165072	-1.6497	0.0779554
ENSG00000130307	USHBP1	protein_coding	19:17249176_17282786_-	0	0	0	0	0.0291753	0	0	0	0	0	0	0.0444886	0	0.0462075	0	0	0	0	0	0.0225423	0	0	0	0.927907	NA	1.91278	NA	0.908959	NA	1.63513	NA
ENSG00000130309	COLGALT1	protein_coding	19:17555594_17583162_+	6.25767	6.1343	5.6056	6.92263	4.42406	6.11129	6.67842	5.00014	5.62534	3.99005	6.19696	5.77046	7.02288	6.94888	5.57493	1.15567	1.20596	1.57797	5.11774	7.26026	4.6998	0.71086	0.249897	0.0874726	0.811924	0.0204526	0.971538	-1.67501	2.93451e-07	-3.15792	2.4509e-07
ENSG00000130311	DDA1	protein_coding	19:17309518_17323301_+	1.68898	2.09837	1.7006	3.52256	2.15505	2.80896	3.0673	2.09923	2.44598	1.57242	2.04115	2.42355	1.77864	2.3892	1.95592	0.681166	0.789788	1.1626	1.62927	2.8723	1.89264	0.628487	1.28881	0.764707	0.0235054	-0.204522	0.750411	-0.590176	0.331101	-0.676735	0.312729
ENSG00000130312	MRPL34	protein_coding	19:17292609_17306843_+	5.40827	4.78095	5.13987	8.12537	3.19156	5.88458	6.97008	6.44421	7.66648	3.9535	5.37905	7.47389	6.08165	6.43879	7.31061	1.44112	1.94942	0.93702	3.74245	7.33916	2.73013	0.590965	0.519371	0.282967	0.505536	-0.195633	0.747757	-1.61255	0.000688614	-2.5614	0.00279928
ENSG00000130313	PGLS	protein_coding	19:17511629_17521288_+	5.04076	3.69688	3.2789	4.09694	2.71026	3.34512	4.39069	3.83826	3.279	2.51648	3.5589	6.19921	4.62918	4.973	2.9398	2.50729	1.93808	3.05671	3.14136	4.18817	2.11108	1.28522	0.903613	-0.109258	0.840482	0.206893	0.740546	-0.0894459	0.876819	-1.06962	0.105292
ENSG00000130332	LSM7	protein_coding	19:2321517_2328620_-	6.13129	5.23682	5.675	7.71421	3.14629	4.34222	4.64399	4.72741	4.93773	4.25865	3.76421	5.67727	6.505	4.81696	4.37854	1.32597	1.92177	2.90975	2.99033	5.02403	2.34451	0.407808	0.358403	-0.0381421	0.948059	0.061551	0.935141	-0.703087	0.188397	-2.70843	0.0255459
ENSG00000130338	TULP4	protein_coding	6:158232236_158511828_+	22.4523	18.4091	22.3378	24.4086	16.7683	20.5556	19.2883	21.1562	22.6497	18.4603	18.9806	23.5901	23.7498	24.3723	20.6722	19.2496	10.7707	15.3012	17.352	24.4991	14.1829	10.6661	12.3312	0.10224	0.307573	0.0842476	0.527119	0.024474	0.853874	-0.235781	0.0457234
ENSG00000130340	SNX9	protein_coding	6:157700387_157945077_+	39.3078	30.9297	35.0288	50.6155	38.2696	47.298	35.7809	40.1961	35.0561	27.5427	27.5878	40.1139	42.1582	44.9305	37.2679	24.6739	12.0946	17.8038	38.385	50.8018	30.8582	19.0023	24.9418	0.511942	2.4474e-06	-0.102142	0.638194	-0.561257	7.49843e-05	-0.402662	0.0152813
ENSG00000130347	RTN4IP1	protein_coding	6:106571971_106629487_-	22.566	18.431	19.0363	14.0749	11.2723	13.642	17.5645	22.881	28.4312	24.9619	19.9427	26.1203	21.6694	27.392	23.8717	17.4654	10.5303	9.87975	14.5139	14.4305	14.4702	17.6187	15.4843	-0.482573	0.0282417	0.183758	0.59732	-0.336741	0.226697	0.606606	0.0263119
ENSG00000130348	QRSL1	protein_coding	6:106629578_106668417_+	28.1128	25.4455	25.589	22.8443	17.6754	19.5358	25.133	28.3111	30.503	24.1344	22.3113	30.7356	30.7637	32.3733	28.4726	24.9937	17.9937	16.251	22.1043	30.6282	20.0538	16.6802	17.4853	-0.262764	0.00416805	0.00837331	0.971094	-0.0111993	0.950729	-0.054312	0.780881
ENSG00000130349	C6orf203	protein_coding	6:107028213_107051342_+	10.2968	7.60672	7.94991	9.67578	6.07639	5.57759	7.98538	10.9848	8.41851	7.60204	7.59402	9.91825	10.0173	14.7745	8.54427	9.19735	5.9593	4.4851	7.76434	10.9769	7.65285	5.32459	5.26447	-0.147128	0.698291	-0.000727061	0.999016	-0.145958	0.712809	-0.287877	0.509213
ENSG00000130363	RSPH3	protein_coding	6:158972871_159000187_-	13.8447	12.0322	14.3771	12.5695	8.36939	11.8468	14.5206	16.0675	15.2328	9.45327	9.10839	12.5052	17.359	18.3778	14.7469	8.52727	7.97707	7.74962	15.5488	22.2186	12.7278	6.79492	5.02883	-0.158607	0.22552	-0.435159	7.38203e-05	-0.432878	0.0018597	-1.06001	9.37729e-10
ENSG00000130368	MAS1	protein_coding	6:159906690_159916530_+	0	0.0313006	0	0	0	0	0.0247833	0	0	0	0	0.0238967	0	0.0248199	0	0.0990671	0	0	0	0	0.0500473	0	0.107109	-0.995481	NA	0.418118	NA	2.51189	NA	1.89541	NA
ENSG00000130377	ACSBG2	protein_coding	19:6135247_6193094_+	0.376605	0.40975	0.431701	0.0698601	0.102574	0.340801	0.270361	0.313468	0.287461	0.347098	0.136355	0.391033	0.478877	0.703977	0.403418	0.324217	0.501224	0.210806	0.177254	0.607615	0.218386	0	0	-1.09625	0.197272	0.104859	NA	-0.00534523	0.997174	-3.3659	0.064445
ENSG00000130382	MLLT1	protein_coding	19:6210379_6279948_-	4.0805	3.67474	4.29455	6.19152	3.0303	5.10321	4.79227	3.92749	4.36747	2.54064	4.6397	4.41454	4.38491	4.41369	5.30415	1.36831	0.793252	0.667257	3.5066	6.10427	2.59219	2.31456	1.29446	0.372681	0.331442	-0.0323423	0.968674	-1.71574	0.000393152	-0.702445	0.18316
ENSG00000130396	AFDN	protein_coding	6:167826922_167972023_+	33.3757	29.4772	32.9938	35.5737	25.5033	32.8705	29.5066	31.7416	35.3039	27.9721	24.0864	33.0634	37.2817	37.0493	30.7278	43.1173	31.1188	29.5281	27.9373	35.7365	22.4373	60.7312	64.3525	0.108626	0.0311803	-0.0546653	0.475951	0.603998	1.23896e-39	1.57778	6.02465e-240
ENSG00000130402	ACTN4	protein_coding	19:38647649_38731583_+	243.525	249.616	277.104	380.598	219.787	313.452	237.106	212.106	179.241	108.473	190.976	185.473	254.501	249.843	212.32	60.4472	45.9265	52.244	238.559	359.098	224.708	47.5199	49.6268	0.365079	0.104741	-0.247704	0.417395	-1.54504	1.71948e-18	-2.03903	1.91888e-25
ENSG00000130413	STK33	protein_coding	11:8391868_8594289_-	0.0515827	0.101332	0.146415	0.055285	0.0608806	0.0622383	0.0962797	0.0465128	0.0682463	0.103006	0.0404652	0.0309451	0.101509	0	0.0552552	0	0.0743723	0	0.0175342	0.0627192	0	0.0789107	0.0693509	-0.604504	NA	-0.213534	NA	-0.450151	0.854629	1.99108	0.287208
ENSG00000130414	NDUFA10	protein_coding	2:239892450_240025402_-	13.8016	12.3767	13.1954	15.4415	10.6316	12.1876	12.2905	13.0309	12.5277	10.1511	12.1287	14.1735	13.9325	14.9509	12.1697	11.267	7.36729	8.36929	10.5648	14.7637	8.60405	7.81686	8.92374	0.0933267	0.519084	0.0771341	0.706243	0.0202862	0.914563	0.0283969	0.895475
ENSG00000130429	ARPC1B	protein_coding	7:99374249_99394801_+	5.8384	5.0507	5.04571	6.75976	4.80458	7.29489	5.72365	5.40945	6.56402	3.69015	5.01075	5.51888	7.87388	7.60944	6.51226	1.9982	0.810893	1.07186	6.60928	9.30507	5.75392	0.860376	0.432082	0.381328	0.0316684	-0.173136	0.546894	-1.86755	2.87835e-11	-3.05767	1.42164e-10
ENSG00000130433	CACNG6	protein_coding	19:53992288_54012669_+	8.24743	7.95359	7.71462	8.63849	6.98098	6.63408	7.61921	5.10811	6.11718	4.36687	6.46987	4.64786	5.41002	4.20455	4.28345	1.5539	0.720679	1.81863	3.99285	4.63416	4.08205	0	2.01606	0.0355848	0.952838	-0.143546	0.83676	-1.11035	0.0567512	-1.56647	0.0391375
ENSG00000130449	ZSWIM6	protein_coding	5:61332273_61546170_+	34.87	27.3257	32.5147	29.4807	19.5124	24.0746	35.2028	37.0973	44.689	41.5516	30.9695	44.2461	44.2013	42.8031	33.5868	56.7123	41.0974	33.187	31.5868	42.0229	25.7404	69.5504	76.4537	-0.238841	0.0340312	0.123581	0.426495	0.739247	1.38781e-13	1.5972	8.40986e-54
ENSG00000130475	FCHO1	protein_coding	19:17747718_17788568_+	0.0186868	0.0220257	0.0198906	0.0300421	0.0661654	0	0	0	0	0	0.0439778	0	0	0	0	0	0	0.0679901	0	0.0340818	0.0176087	0.0857607	0.075371	0.850951	NA	2.4131	NA	3.47369	NA	2.70549	0.331099
ENSG00000130477	UNC13A	protein_coding	19:17601328_17688365_-	0.145378	0.0214192	0.193429	0.0730371	0.107239	0.0164446	0.0847968	0.0491584	0.0360641	0.0272162	0.149684	0.0654105	0.0858265	0.0509533	0.0778642	0	0.0786026	0	0.0555945	0.0331434	0.0171238	0.0833992	0.146591	-0.734606	NA	0.672903	NA	-0.861226	0.703634	2.18011	0.174489
ENSG00000130479	MAP1S	protein_coding	19:17719242_17734516_+	0.146653	0.0987749	0.223	0.202087	0.14836	0.227504	0.312833	0.358933	0.270254	0.125508	0.19722	0.207378	0.321579	0.215391	0.314188	0.390781	0.271858	0.152452	0.0640937	0.343892	0.11845	0.0961491	0.591506	0.440374	0.666333	-0.692578	NA	0.540768	0.572331	1.4959	0.0859264
ENSG00000130487	KLHDC7B	protein_coding	22:50548033_50551023_+	0	0	0.186004	0.351169	0.103123	0.0790672	0	0	0.0866997	0.130858	0	0	0	0	0.0935945	0	0	0	0	0.0796781	0	0.400991	0.352412	1.615	NA	0.472223	NA	1.5501	NA	4.08007	0.173648
ENSG00000130489	SCO2	protein_coding	22:50523568_50526439_-	4.49996	4.641	3.47263	7.68657	2.65554	6.51544	3.77965	4.66632	4.6885	2.86429	5.29514	5.77035	3.32079	6.20358	5.6639	1.67872	1.94642	1.22795	2.52391	5.64247	2.33219	0	2.26876	0.530497	0.332838	0.232576	0.80082	-1.05663	0.13212	-1.06468	0.260299
ENSG00000130508	PXDN	protein_coding	2:1631887_1744852_-	0	0	0	0.011433	0.0335737	0.0257418	0	0	0.0141134	0	0	0	0	0	0	0	0	0	0	0	0	0	0	3.29205	NA	-0.517201	NA	0	NA	0	NA
ENSG00000130511	SSBP4	protein_coding	19:18418864_18434562_+	0.164984	0.34031	0.0878061	0.198929	0	0.298598	0.269452	0.111576	0.204639	0.432414	0.145604	0.334044	0.243504	0.3084	0.397644	0	0.178407	0	0.0420615	0.526585	0.349798	0	0	-0.119924	0.956075	0.727291	NA	-1.85041	0.345114	-2.76675	0.184347
ENSG00000130513	GDF15	protein_coding	19:18374731_18389176_+	10.6745	11.9571	11.2815	20.6905	9.11385	14.7978	21.9023	18.4314	16.5267	7.59663	15.6786	19.62	16.805	15.0712	10.0558	13.2738	12.1159	9.91607	17.0617	26.0271	13.1975	3.4744	10.9926	0.500414	0.186855	-0.295088	0.593723	0.394615	0.316743	-0.885316	0.0316962
ENSG00000130517	PGPEP1	protein_coding	19:18340587_18369950_+	2.65681	2.35471	2.78411	2.66539	1.28831	2.1433	4.22857	3.58423	2.98373	2.28255	2.88394	3.05797	3.23426	3.31086	2.91215	1.07565	0.801754	1.79842	2.20527	3.71872	1.76605	0.75616	0.166138	-0.228312	0.550529	-0.271323	0.534998	-0.712764	0.0476643	-2.04618	0.000233009
ENSG00000130518	KIAA1683	protein_coding	19:18257097_18274509_-	0.200267	0.125893	0.255801	0.0643924	0.0472731	0.1329	0.17444	0.180583	0.225218	0.219953	0.251366	0.216257	0.157642	0.0873491	0.114414	0.298841	0.288746	0.388614	0.0544603	0.0974016	0.125809	0.674006	0.592352	-1.10491	0.10723	0.380677	NA	2.09888	0.000485698	3.1912	5.24323e-08
ENSG00000130520	LSM4	protein_coding	19:18306230_18323274_-	8.80737	8.50424	8.26247	9.99949	8.10451	9.81623	9.42692	10.0954	8.24566	5.96186	7.14334	7.34337	8.57785	10.3245	10.7137	3.34131	1.72183	2.35357	9.69189	9.57444	7.12703	0.68509	0.802791	0.267759	0.329606	-0.313115	0.330946	-1.38155	1.03598e-05	-3.12158	3.48025e-07
ENSG00000130522	JUND	protein_coding	19:18279760_18281622_-	1.43773	1.30355	1.53035	3.11148	1.17477	1.30105	2.88997	2.69256	3.95069	1.49072	2.99316	4.27938	1.04466	1.34375	1.65856	0.825154	1.43511	2.01194	1.91728	3.02561	2.70956	3.55292	1.78428	0.515754	0.488739	0.0317466	NA	0.700966	0.416446	0.474172	0.562486
ENSG00000130528	HRC	protein_coding	19:49151198_49155424_-	0	0	0	0	0.0629472	0	0	0	0.0529222	0	0	0	0	0.0498475	0	0	0	0	0	0	0	0	0	0.927944	NA	-0.517201	NA	1.55008	NA	0	NA
ENSG00000130529	TRPM4	protein_coding	19:49157741_49211836_+	1.04131	0.925558	0.708643	1.31731	0.604431	0.926867	1.13112	1.36996	1.66002	0.843692	0.883837	1.50541	1.59232	1.06898	1.11545	1.65575	0.886055	1.05587	0.626694	1.1831	0.321716	1.88025	2.54755	0.216791	0.656815	-0.228278	0.711527	0.55582	0.168421	2.14707	8.69541e-10
ENSG00000130540	SULT4A1	protein_coding	22:43824509_43862503_-	1.74822	1.3366	1.15674	3.00045	1.44991	1.4965	1.71973	1.74681	2.20358	1.91063	1.50116	1.78576	2.28734	1.67811	1.41717	1.23385	0.81749	1.20338	0.963665	1.63733	0.534278	1.30106	0.762295	0.611896	0.163492	-0.000535146	0.999485	-0.0782255	0.918367	0.446315	0.561482
ENSG00000130544	ZNF557	protein_coding	19:7069444_7087968_+	4.74141	5.21875	4.15622	4.00746	2.05737	3.47037	5.23835	5.59573	5.32752	5.79576	5.82539	6.58819	5.26903	5.40902	4.40676	5.20234	3.76996	3.29801	3.41304	4.13304	2.69385	6.40002	5.34344	-0.423802	0.0454274	0.298559	0.222419	0.322193	0.234591	1.22886	2.52933e-07
ENSG00000130545	CRB3	protein_coding	19:6463777_6467221_+	3.47765	1.68783	3.37505	4.68648	2.05225	3.33215	3.72282	3.59699	2.74035	1.68507	4.33289	4.41801	3.74387	3.15474	2.73915	0.381573	0	0	3.02487	5.13012	2.40957	0.938836	1.6502	0.363672	0.564772	0.193171	NA	-3.85124	0.00689914	-0.948021	0.279866
ENSG00000130558	OLFM1	protein_coding	9:135075422_135121179_+	0.0598981	0.0235335	0.0212522	0.112345	0	0.0903392	0	0.0180036	0.019812	0.0598054	0.0234942	0.0539003	0	0.0373219	0.0855501	0	0	0	0.0407215	0.0364149	0	0	0	1.03351	NA	1.98901	NA	-0.965357	NA	-0.178859	0.962071
ENSG00000130559	CAMSAP1	protein_coding	9:135808487_135907228_-	9.88317	9.47248	9.27757	13.68	8.97949	11.6574	9.73364	11.1497	10.0708	8.18636	10.7778	12.2569	11.4426	10.7284	9.60567	6.88892	6.45386	6.88003	8.88841	11.505	8.14363	6.4409	9.47406	0.39188	0.00792671	0.144504	0.555752	-0.0178994	0.94294	0.189013	0.353665
ENSG00000130560	UBAC1	protein_coding	9:135932969_135961380_-	2.14209	2.16414	1.95435	2.9108	1.74567	2.03075	2.90348	2.20749	1.97374	2.29155	2.4606	2.70782	2.95078	2.81244	1.4751	0	0.882424	0.742265	1.87238	2.88362	0.913134	1.17034	0.205711	0.225726	0.699505	0.19132	0.810935	-1.53301	0.0282715	-1.01671	0.222454
ENSG00000130561	SAG	protein_coding	2:233307816_233347055_+	0.0138787	0	0	0	0	0	0	0	0	0.0207858	0	0.012489	0.016387	0	0.0148668	0	0	0	0	0	0	0	0	-0.995499	NA	2.2785	NA	0.515983	NA	0	NA
ENSG00000130584	ZBTB46	protein_coding	20:63743666_63831244_-	2.35259	1.6845	2.57435	4.11797	2.56905	3.68086	2.38024	2.12136	2.35625	2.40383	2.19912	2.43358	2.33645	2.44541	1.64865	2.05056	1.52163	1.43994	2.15246	2.48623	1.80249	3.43079	3.54725	0.783184	2.54973e-05	0.157395	0.68624	0.267212	0.434853	1.14642	3.93289e-06
ENSG00000130589	HELZ2	protein_coding	20:63558086_63574239_-	0.328664	0.387389	0.416472	0.830314	0.591096	0.708139	0.511213	0.52216	0.450368	0.515674	0.681402	0.929514	0.591338	0.599735	0.352064	1.28448	1.35392	1.08192	0.335162	0.599433	0.427684	1.29288	1.07313	1.05229	0.00139535	0.656553	0.0920155	1.89888	1.61207e-09	1.8217	8.83442e-07
ENSG00000130590	SAMD10	protein_coding	20:63974113_63980008_-	1.62549	1.65467	2.43802	2.73203	1.04645	2.60761	2.41341	2.26522	2.2728	1.99184	1.73885	3.65682	2.52996	3.52188	1.10805	1.65381	0	1.61296	1.43159	3.0994	1.46209	0	0.894032	0.287208	0.698983	0.197028	NA	-0.443888	0.596039	-1.60441	0.157768
ENSG00000130595	TNNT3	protein_coding	11:1919562_1938706_+	0	0	0.0683296	0	0.151531	0	0.0599097	0	0	0	0	0	0	0	0	0.239479	0	0	0	0	0	0	0	1.39866	NA	-0.517201	NA	3.47364	NA	0	NA
ENSG00000130598	TNNI2	protein_coding	11:1838989_1841680_+	0	0	0.308051	0.116317	0	0	0	0	0	0.43344	0	0	0	0	0	0	0	0	0	0	0	0	0	-0.882068	NA	2.69756	NA	0	NA	0	NA
ENSG00000130600	H19	processed_transcript	11:1995163_2001470_-	3.34379	2.61388	2.50803	4.16406	2.18796	3.02589	2.53853	3.01514	1.70197	1.71255	2.36487	2.52566	1.77973	2.65563	1.87444	0.96949	0.824332	0.819473	1.66078	2.4489	1.17545	0.397562	0.489157	0.268161	0.481051	-0.0156849	0.983207	-0.648958	0.115362	-1.50792	0.00594774
ENSG00000130612	CYP2G1P	transcribed_unprocessed_pseudogene	19:40890826_40900508_+	0.256967	0.504801	0.27352	0.481968	0.40438	0.465074	0	0.0772367	0.0849947	0	0	0.0770786	0.707956	0.560397	0	0	0.370496	0	0	0.0781112	0	0	0.345481	0.523068	NA	-0.444734	NA	-1.12101	NA	3.06216	0.246407
ENSG00000130635	COL5A1	protein_coding	9:134641774_134844843_+	0.0159897	0	0	0.012853	0.0377437	0.0144695	0.0149225	0.0432543	0	0	0.0564455	0.0287772	0.0188796	0	0	0.05965	0.0691621	0.0581768	0	0.0291627	0	0	0	1.96258	NA	0.710566	NA	3.99475	NA	0.925357	0.792003
ENSG00000130638	ATXN10	protein_coding	22:45671798_45845307_+	54.5085	46.3012	46.5122	54.2349	36.075	47.6873	47.2519	49.9932	56.138	48.2358	44.1591	58.779	56.8748	61.6055	51.2953	35.4746	25.8297	28.6261	45.4848	60.0052	42.163	5.58508	10.7301	0.0392239	0.76696	0.108142	0.371997	-0.291775	0.00172835	-2.12828	1.02484e-48
ENSG00000130640	TUBGCP2	protein_coding	10:133278630_133312337_-	3.08011	2.79265	3.53071	4.38041	2.40489	3.21609	3.51577	2.88419	2.77422	1.73875	3.62438	3.34734	3.38501	3.74241	2.63952	1.32582	1.33228	1.12066	2.77858	3.58664	1.8754	0.652419	1.24232	0.214403	0.58345	0.0639042	0.919948	-0.742768	0.0517077	-1.04951	0.0259648
ENSG00000130643	CALY	protein_coding	10:133324072_133336935_-	0	0.0674025	0	0	0	0	0	0	0	0	0	0	0	0	0	0	0	0	0	0	0	0	0.230649	-0.995457	NA	0	NA	0	NA	3.99813	NA
ENSG00000130649	CYP2E1	protein_coding	10:133520406_133561220_+	0.38599	0.239451	0.410854	0.587881	0.839198	0.588284	0.170634	0.274778	0.0806339	0.21298	0.167336	0.127967	0.191895	0.132911	0.108808	0.151573	0	0.14783	0.269319	0.203785	0.134002	0.279702	0.163878	1.12811	0.0736765	0.0236321	NA	0.159704	0.91793	0.565494	0.627695
ENSG00000130653	PNPLA7	protein_coding	9:137459953_137550534_-	0.107098	0.162301	0.097712	0.159879	0.162518	0.0276904	0.128507	0.110368	0.0759085	0.183313	0.0720133	0.055071	0.18065	0.0857981	0.0655562	0.0570762	0	0.0556666	0.0156022	0.0279044	0.0144171	0.140432	0.185129	0.0643494	0.969045	0.0437132	NA	-0.850438	0.648095	3.53641	0.00717348
ENSG00000130669	PAK4	protein_coding	19:39125770_39182816_+	0.810189	1.0947	1.40925	1.73138	1.32939	1.18021	1.71509	1.46111	1.6667	1.06543	1.11612	1.12027	1.77324	1.7915	1.14305	1.03205	0.598313	1.07846	0.644843	1.26141	0.707584	0.272067	1.03613	0.494012	0.166361	-0.425172	0.335981	-0.146665	0.781134	0.0865971	0.907745
ENSG00000130675	MNX1	protein_coding	7:156994051_157010651_-	1.16302	1.72622	1.60474	1.76587	0.762587	1.36429	2.25119	2.40815	1.88067	1.22573	1.57128	2.05437	1.88182	2.09348	1.56882	0.964153	0.558951	0.626894	1.4935	1.6498	0.730615	0	0.868686	-0.066749	0.925549	-0.303044	0.639907	-0.738449	0.250721	-1.0233	0.253818
ENSG00000130684	ZNF337	protein_coding	20:25674215_25696841_-	1.02272	1.27637	1.53685	1.49911	0.568032	0.87105	0.786026	1.41042	1.4327	1.17131	0.99107	1.51581	0.994463	0.674732	1.15998	0.448858	0.520435	0.875544	0.552144	1.04236	0.793648	0.552193	0.242648	-0.247131	0.756921	0.15493	NA	0.019709	0.986743	-0.593415	0.653486
ENSG00000130695	CEP85	protein_coding	1:26234153_26279038_+	4.75705	4.20526	4.03362	5.23351	3.09274	4.50544	3.7247	4.32584	4.26031	4.55849	4.67261	4.82487	4.64101	4.99244	4.14568	2.93265	2.35406	2.05349	3.14499	5.45933	2.88709	0.647555	0.813007	0.114908	0.638498	0.324141	0.124747	-0.29028	0.266948	-1.91559	1.90136e-06
ENSG00000130699	TAF4	protein_coding	20:61953469_62065810_-	14.281	12.4136	15.0004	14.7507	9.38376	11.6787	14.1542	14.3044	13.7782	12.9515	15.5631	17.3608	15.5274	15.1613	14.1676	12.089	11.409	8.02021	12.5844	16.3219	9.69337	9.68414	9.27084	-0.0874716	0.660304	0.250223	0.140957	0.107618	0.567013	0.0164116	0.952187
ENSG00000130700	GATA5	protein_coding	20:62463497_62475970_-	0	0	0	0	0	0	0	0	0	0.150827	0	0	0	0	0	0.375691	0	0	0	0	0	0	1.21857	0	NA	1.46734	NA	3.47364	NA	5.49163	NA
ENSG00000130701	RBBP8NL	protein_coding	20:62410237_62427533_-	0.374272	0.220573	0.497977	0.150426	0	0.0846724	0.436614	0.168743	0.278538	0.420404	0.220204	0.589391	0.220958	0.0874518	0.200459	0	0	0	0.0954177	0.170653	0.176339	0	0.377395	-2.00283	NA	0.574624	NA	-0.685898	NA	0.866691	0.737759
ENSG00000130702	LAMA5	protein_coding	20:62307955_62367312_-	2.29084	2.32045	2.84482	5.86004	2.64744	3.7898	2.67243	2.85107	2.69939	1.92991	2.85009	3.5646	2.90211	2.96632	2.17276	2.09201	0.722521	0.824818	1.73993	3.42738	1.63025	0.876127	0.721863	0.829829	0.000849318	0.147085	0.781986	-0.533988	0.10879	-1.0237	0.00871788
ENSG00000130703	OSBPL2	protein_coding	20:62231922_62296213_+	10.4158	10.9521	11.2119	16.5665	9.62481	13.0089	11.4525	12.4677	11.8137	10.1974	13.2866	13.9593	12.4834	12.3366	9.05746	8.8731	5.65277	6.65689	9.36894	13.9079	8.21393	7.97696	9.43529	0.389137	0.00577974	0.204118	0.30375	-0.047263	0.826512	0.193067	0.310572
ENSG00000130706	ADRM1	protein_coding	20:62302093_62308862_+	9.58531	11.298	9.24024	18.0267	7.68435	14.8113	11.3085	14.0248	8.43459	6.63613	14.4713	11.2294	10.9974	10.3955	9.00849	4.72279	2.73796	4.27714	8.66822	15.0082	6.56119	6.22507	6.20038	0.533356	0.186047	0.081809	0.916409	-0.739353	0.11649	-0.207852	0.721197
ENSG00000130707	ASS1	protein_coding	9:130444929_130501274_+	3.82873	4.10783	4.59785	8.91729	5.32994	7.59575	5.58882	4.38191	4.48109	4.92554	8.43298	7.81829	5.9117	5.23006	3.68067	1.83118	1.06159	2.85752	5.35606	7.78873	4.57917	0.9011	0.791934	0.930776	0.000402616	0.6889	0.0240784	-0.699668	0.0973384	-2.3495	0.000110483
ENSG00000130711	PRDM12	protein_coding	9:130664594_130682981_+	0	0	0	0	0	0.0955129	0	0	0	0	0	0	0	0.0986482	0.226124	0	0	0	0	0.0962509	0	0	0	0.927917	NA	0	NA	0.0117509	NA	1.63513	NA
ENSG00000130713	EXOSC2	protein_coding	9:130693721_130704894_+	4.2088	3.79716	3.70561	4.63619	3.00499	3.24442	3.70967	3.51401	3.71229	2.64588	3.42397	3.7406	4.87745	4.00654	4.81458	1.84148	1.68563	1.796	3.12627	5.16484	2.83984	0.357699	0.314364	0.0267224	0.947979	-0.021364	0.969813	-0.745516	0.012621	-3.00652	5.03972e-06
ENSG00000130714	POMT1	protein_coding	9:131502902_131523806_+	0.401026	0.47268	0.59286	0.877528	0.368131	0.725801	0.353467	0.703131	0.530575	0.600608	0.629187	0.521257	0.31567	0.70798	0.357981	0.415567	0.674569	0.486364	0.295356	0.629824	0.209938	0.306743	0.179721	0.554969	0.369254	0.279865	NA	0.805125	0.225179	-0.165134	0.894914
ENSG00000130717	UCK1	protein_coding	9:131523801_131531268_-	1.19821	1.5238	2.11447	2.25581	1.60026	1.99738	1.08881	1.16574	1.59571	1.18061	1.63256	1.58897	1.452	1.59142	1.21596	1.64682	0.136388	0	1.12543	1.46648	0.772527	0.723554	1.52615	0.413736	0.333298	0.345986	0.565974	-0.637604	0.309843	0.488936	0.41779
ENSG00000130720	FIBCD1	protein_coding	9:130902438_130939286_-	0.0279922	0	0.0297954	0.067503	0	0.050662	0	0	0	0	0	0	0	0	0	0	0	0	0	0	0	0.128467	0	1.09089	NA	0	NA	0	NA	4.14687	NA
ENSG00000130723	PRRC2B	protein_coding	9:131394093_131500197_+	3.84109	3.61971	3.84861	5.46556	3.50262	4.12181	4.76794	5.23345	4.09102	3.47414	4.0115	5.04527	4.60185	4.61699	3.69204	2.83784	2.2342	1.84517	3.19875	5.18137	2.92922	3.23255	3.52276	0.34163	0.037623	-0.0493311	0.88441	-0.279252	0.179347	0.308248	0.144578
ENSG00000130724	CHMP2A	protein_coding	19:58551566_58555124_-	213.465	264.409	197.585	281.173	186.692	281.398	223.133	207.791	198.071	195.99	213.76	279.473	222.018	269.177	201.839	577.236	405.678	487.963	179.348	215.363	174.55	536.997	464.071	0.271511	0.165385	0.246789	0.300429	1.71416	5.33485e-33	1.82919	1.80666e-30
ENSG00000130725	UBE2M	protein_coding	19:58555712_58558960_-	5.78881	6.03204	4.8222	7.21587	3.76269	5.54214	6.0288	6.05199	4.82841	3.89512	3.06034	4.37871	5.84446	5.09677	5.03265	2.81678	1.81442	1.22098	2.73774	6.96208	3.79466	0.770057	1.69192	0.118066	0.820286	-0.468914	0.309417	-0.836142	0.111648	-1.37316	0.0528773
ENSG00000130726	TRIM28	protein_coding	19:58544091_58550722_+	10.2004	11.122	10.4647	12.8182	7.18607	11.3534	11.5612	10.4575	8.78781	7.42133	13.0884	13.2822	10.5501	12.5391	11.2089	4.03144	3.0782	4.41137	8.70868	13.7486	7.92297	2.29833	2.23251	0.0991984	0.803246	0.259451	0.506278	-0.943572	0.000355278	-1.6964	3.57244e-07
ENSG00000130731	METTL26	protein_coding	16:634427_636366_-	2.2441	2.00384	2.1715	2.89713	1.96638	2.52305	1.90392	2.60606	1.41704	1.37493	2.80068	2.66192	1.40514	2.28808	1.82111	0.507374	0.588282	0.618554	1.90705	2.82161	1.24955	0	0	0.337305	0.485432	0.340772	0.582475	-1.07179	0.0785091	-5.72788	0.000395643
ENSG00000130733	YIPF2	protein_coding	19:10922185_10928681_-	0.715368	0.621296	0.480916	0.66583	0.622126	0.715501	0.773035	0.645056	0.597767	0.281945	0.575954	0.711498	0.355646	0.738988	0.241989	0	0.325712	0.273978	0.307162	0.480686	0.248351	0	0	0.280291	0.748094	-0.216988	NA	-0.55902	0.664218	-3.07025	0.0906674
ENSG00000130734	ATG4D	protein_coding	19:10543895_10553418_+	0	0.0676245	0.122138	0.115296	0.0677149	0.0778782	0.187404	0.0258671	0.0569306	0.300744	0.23629	0.103257	0.0677426	0.053623	0.061458	0.214033	0.124082	0	0.0585075	0.10464	0.0810948	0.526614	0.115704	0.61215	0.755199	1.34947	NA	1.47126	0.395328	2.40178	0.066504
ENSG00000130741	EIF2S3	protein_coding	X:24054716_24077971_+	168.979	140.708	160.497	177.294	126.863	162.261	163.585	168.073	198.66	144.345	133.549	159.84	198.527	200.364	164.8	79.9739	54.0257	65.9821	154.622	181.093	137.388	38.0313	35.3615	0.126536	0.209896	-0.140403	0.219952	-0.866684	1.79708e-23	-1.67228	4.39196e-47
ENSG00000130748	TMEM160	protein_coding	19:47045907_47048630_-	2.36502	3.7168	2.09781	3.48531	3.72176	3.56697	2.57503	1.06629	1.17339	0.590341	1.39147	3.19231	5.58494	3.31565	1.2667	1.47047	0	0	2.00982	2.87562	1.85715	0	0	0.543648	0.656029	0.259113	NA	-1.94651	0.276421	-2.39509	0.231118
ENSG00000130749	ZC3H4	protein_coding	19:47064187_47113752_-	3.24359	2.86736	3.7737	3.88063	2.71539	3.20826	3.11509	2.66972	2.39521	3.13501	3.77237	3.49577	2.13757	2.82007	2.60589	3.86929	3.4259	3.36204	2.13463	3.45662	1.65262	4.67352	6.61737	0.12504	0.718672	0.476702	0.0818163	1.11204	1.5657e-06	1.70471	8.91563e-13
ENSG00000130751	NPAS1	protein_coding	19:47019820_47045775_+	0	0.0888974	0	0.0909391	0.0445081	0	0.0351937	0.102013	0.149679	0.112957	0.0887489	0.169673	0.133579	0	0.0403956	0	0	0	0.192281	0.0687784	0	0.173068	0	0.766029	NA	0.524298	NA	-0.413155	NA	0.412922	0.902089
ENSG00000130755	GMFG	protein_coding	19:39328353_39342372_-	0.0643366	0	0	0	0	0	0	0	0.12768	0	0	0	0.151929	0	0	0	0	0	0	0.0586699	0	0	0.778482	-0.995503	NA	-1.35825	NA	0.581669	NA	4.53464	NA
ENSG00000130758	MAP3K10	protein_coding	19:40191744_40215575_+	0.950094	0.629917	0.853281	1.05011	0.560675	0.806033	0.914389	0.883484	1.20792	0.978268	0.908361	0.961828	1.01664	0.693743	0.44526	0.99685	0.513694	0.648153	0.333051	0.893487	0.22382	0.817562	1.31728	0.124089	0.86033	0.0556252	0.957984	0.652942	0.28644	1.6476	0.00283374
ENSG00000130762	ARHGEF16	protein_coding	1:3454426_3481113_+	1.41628	1.05241	0.688214	1.13845	0.654093	0.947297	1.8677	1.80457	1.03874	0.830011	1.66655	1.46841	1.05425	1.46759	1.715	0.689151	0.399523	0.336065	0.847731	1.99346	0.696299	0.141301	0.372549	-0.0754046	0.935293	-0.121378	0.910392	-0.9824	0.176064	-1.65704	0.0957063
ENSG00000130764	LRRC47	protein_coding	1:3778558_3796504_-	6.67868	6.36971	6.67477	7.54053	5.17478	5.76692	7.70788	6.8957	5.71655	6.56654	8.39877	6.51457	6.44103	8.67227	5.8981	2.0921	2.2052	3.89537	6.08285	7.62467	5.66883	2.57374	1.85068	0.0401832	0.936102	0.215934	0.653778	-0.708444	0.056451	-1.11855	0.0123038
ENSG00000130766	SESN2	protein_coding	1:28259527_28282491_+	2.87597	1.96254	2.65844	3.65021	3.12639	3.42441	4.80298	3.61697	3.45458	1.70024	2.13738	3.20094	3.84257	3.8905	3.81038	3.67042	1.63682	1.6522	2.23821	2.69168	2.13951	2.77872	3.35786	0.57881	0.130534	-0.621624	0.149915	-0.112072	0.858386	0.827484	0.104233
ENSG00000130768	SMPDL3B	protein_coding	1:27934993_27959157_+	2.80158	2.7346	2.51611	3.62431	2.2216	2.81253	4.04445	2.60517	2.77997	1.96682	2.62701	2.63923	3.77311	3.47764	2.7197	0.979818	1.13606	0.955619	2.27665	3.7524	2.55745	0.602695	0.52968	0.237848	0.574385	-0.258232	0.635692	-1.07633	0.0264571	-1.89568	0.00841369
ENSG00000130770	ATPIF1	protein_coding	1:28236109_28246906_+	21.2834	18.2785	18.6962	27.2206	16.4353	19.4032	18.6076	24.1856	18.3714	14.3382	20.5755	21.3594	23.1683	28.7661	22.4597	8.26453	7.18682	7.1968	17.1052	26.0468	14.091	1.08934	4.46773	0.24221	0.34404	0.015302	0.976951	-1.0923	1.43272e-05	-2.26694	4.72438e-08
ENSG00000130772	MED18	protein_coding	1:28329002_28335967_+	1.233	2.3253	1.31243	1.68492	0.945915	1.67367	1.38085	1.44536	1.16232	0.553993	1.23325	1.33145	1.38306	1.38289	0.990592	2.29988	1.86664	0.224308	0.62869	2.02393	1.21996	1.13174	4.2272	-0.050282	0.961121	-0.211467	NA	0.814612	0.260881	1.53118	0.0154778
ENSG00000130775	THEMIS2	protein_coding	1:27872543_27886685_+	0.461093	0.419962	0.267707	0.303252	0.22263	0.227595	0.254279	0.226786	0.374347	0.313896	0.41926	0.301762	0.470189	0.48972	0.22451	0.6255	0.453278	0.915077	0.256478	0.286692	0.157997	0.288563	0.760813	-0.475048	0.498519	0.419681	NA	1.41466	0.00767266	1.65168	0.0129335
ENSG00000130779	CLIP1	protein_coding	12:122271432_122422632_-	43.8885	37.4672	44.8893	37.4276	24.8659	36.202	32.5567	33.8259	43.505	37.5586	27.2353	42.5412	44.4848	46.067	31.7484	64.7835	56.0134	50.1065	40.8975	54.2285	36.1486	78.123	79.1122	-0.224651	0.0661863	0.0930406	0.647174	1.12614	8.66204e-32	1.29434	2.44994e-34
ENSG00000130783	CCDC62	protein_coding	12:122774327_122827528_+	1.33772	1.37459	1.8255	1.35102	0.76918	0.775988	0.768266	1.20624	1.22529	0.513711	0.76687	1.3581	1.17449	0.99381	1.39622	1.79143	0.74182	1.12319	1.18927	0.969659	0.614109	1.88901	2.21355	-0.514444	0.282533	-0.119558	0.896993	0.651679	0.216427	1.60515	0.000519041
ENSG00000130787	HIP1R	protein_coding	12:122834453_122862960_+	7.54481	7.5771	7.72352	7.10133	3.7709	4.51104	7.14901	7.30655	6.51257	5.90928	7.31531	7.43015	5.88592	5.77443	5.27802	4.23628	3.4133	3.92157	4.63208	7.10845	3.11948	11.5714	11.0235	-0.449422	0.0227614	0.111387	0.769418	0.0781917	0.797333	1.6748	3.63646e-18
ENSG00000130803	ZNF317	protein_coding	19:9140380_9163424_+	4.08447	3.74676	4.02624	4.89629	3.03914	4.74073	4.45822	3.58694	4.68733	4.30866	5.03609	4.68225	4.57106	4.08305	3.55729	8.54611	6.60594	6.33205	3.07864	4.3563	2.82805	12.4696	14.1822	0.23122	0.254789	0.279325	0.20777	1.44188	4.28993e-20	2.4148	5.29159e-50
ENSG00000130810	PPAN	protein_coding	19:10106289_10111634_+	0.32032	0.0539362	0.0487077	0.367833	0.216033	0	0	0.206312	0.0454069	0	0.26923	0.0823558	0	0.0427689	0.147054	0.341418	0	0	0.0933292	0.0417295	0.0862398	0	0	0.590487	NA	0.710209	NA	1.29946	NA	-0.65378	0.84835
ENSG00000130811	EIF3G	protein_coding	19:10115017_10119918_-	2.36312	3.434	3.44568	4.00727	2.55984	3.33951	3.29299	2.68546	2.47337	1.79384	2.93307	3.52474	3.63111	2.60198	2.9128	1.32839	0.560082	1.29558	2.3108	3.45387	1.95225	0.891389	1.82793	0.23062	0.582551	0.0910777	0.892111	-0.878648	0.0492154	-0.437006	0.421867
ENSG00000130812	ANGPTL6	protein_coding	19:10092338_10102796_-	0	0.0743315	0.0671259	0.253462	0.148862	0.171204	0.0588544	0.284326	0	0.0944489	0.148415	0	0.0744613	0	0.0675534	0	0	0.22945	0	0	0	0	0	2.15968	NA	-0.361781	NA	1.54206	NA	0	1
ENSG00000130813	C19orf66	protein_coding	19:10086122_10093252_+	0.369087	0.486214	0.346643	0.645723	0.384366	0.471526	0.32419	0.411119	0.452413	0.617806	0.51095	0.742406	0.563968	0.405837	0.627932	1.45788	0.657364	0.868925	0.420664	0.435572	0.368251	0.298919	0.350275	0.465218	0.394863	0.784135	NA	1.52261	0.000266881	0.115888	0.914144
ENSG00000130816	DNMT1	protein_coding	19:10133345_10231286_-	13.4927	12.2031	12.1013	17.0991	10.0262	13.5051	12.5921	13.9046	11.7966	9.40375	11.232	13.0037	14.623	16.4619	14.9355	7.06151	5.29197	6.00522	13.1709	19.1563	11.3656	2.59557	3.77083	0.227716	0.164902	-0.0604025	0.843212	-0.704584	1.1548e-06	-1.72549	6.69927e-21
ENSG00000130818	ZNF426	protein_coding	19:9523224_9538645_-	8.10795	7.10008	8.6573	6.21096	3.95976	6.62411	8.30212	9.41955	9.81083	9.36428	9.15188	11.5273	9.06316	10.3574	8.059	11.6626	12.423	10.8197	7.07595	9.3176	6.2271	15.2807	14.9673	-0.366986	0.00945311	0.256422	0.114963	0.972454	1.31001e-13	1.45322	2.63173e-24
ENSG00000130821	SLC6A8	protein_coding	X:153688099_153696593_+	3.73255	3.49958	2.85935	4.72781	2.87015	3.65917	3.0348	3.16171	2.69364	2.45629	3.12772	3.53692	3.83957	2.82786	3.02901	1.58232	0.489238	1.54324	1.98968	3.04279	1.41221	1.16796	2.39508	0.287305	0.350515	0.165923	0.735021	-0.770863	0.0418095	0.223958	0.640988
ENSG00000130826	DKC1	protein_coding	X:154762742_154777689_+	41.5408	35.3659	38.8741	46.7886	33.7767	41.5062	37.4742	38.7831	41.7706	32.3949	28.128	36.5577	47.2478	50.4886	45.9836	13.6555	12.5945	13.3182	41.2026	52.3974	35.9823	6.61788	4.25026	0.213976	0.015557	-0.155522	0.16943	-1.23882	3.34011e-33	-2.56393	1.63104e-50
ENSG00000130827	PLXNA3	protein_coding	X:154458281_154477779_+	2.80586	2.23968	3.51587	4.91056	2.53611	2.78016	3.01634	3.57093	3.54193	2.50009	3.1136	4.04303	3.60653	3.36935	2.47298	1.78872	1.30583	1.55071	2.37236	3.12553	1.30525	0.570505	0.859525	0.378647	0.172296	0.0628676	0.906783	-0.386844	0.258	-1.16977	0.0081199
ENSG00000130829	DUSP9	protein_coding	X:153642492_153651326_+	0	0	0	0	0	0	0	0	0.120951	0	0	0	0	0	0	0	0.263616	0	0	0	0	0	0	0	NA	-1.354	NA	3.47364	NA	0	NA
ENSG00000130830	MPP1	protein_coding	X:154778684_154821007_-	0.224386	0.132239	0.11942	0.0901843	0.0441387	0.15229	0.0349016	0.101166	0.0185546	0.11202	0.0440062	0.0841324	0.0220784	0.174766	0.100151	0	0	0	0	0.27283	0.0704802	0	0	-0.594781	NA	0.708831	NA	-2.27247	0.262585	-2.379	0.291982
ENSG00000130844	ZNF331	protein_coding	19:53520981_53580269_+	0.328742	0.211353	0.397635	0.312299	0.176363	0.324533	0.404419	0.377276	0.459654	0.469971	0.334083	0.376504	0.635167	0.544678	0.416174	0.724681	0.32317	0.326208	0.289527	0.694961	0.154888	0.274313	0.24108	-0.0657026	0.941682	0.0438541	NA	0.408115	0.518638	-0.0484294	0.96503
ENSG00000130856	ZNF236	protein_coding	18:76822607_76970727_+	17.2568	15.7479	17.3776	12.763	9.56312	11.3417	12.7746	14.1616	13.8734	13.9683	13.4293	17.0492	14.778	16.29	13.4994	17.6217	13.2732	13.9248	10.0208	15.6268	7.71637	6.80423	7.57919	-0.443607	4.26151e-07	0.250228	0.0203672	0.631886	8.49889e-11	-0.154115	0.36822
ENSG00000130881	LRP3	protein_coding	19:33177603_33208867_+	0	0	0	0	0	0	0.0286158	0	0	0	0	0.027592	0	0	0	0.114387	0	0	0.0312685	0.0279617	0	0	0	0	NA	0.414483	NA	3.47365	NA	0.854297	NA
ENSG00000130921	C12orf65	protein_coding	12:123232916_123257959_+	14.2298	14.0393	12.6264	13.6554	9.88095	13.2304	13.0067	13.2273	12.2551	11.7342	11.8905	13.0905	13.9197	16.904	14.2232	6.37381	6.12331	6.66042	11.6487	14.2229	9.42988	5.93689	9.45084	-0.0177384	0.950574	0.0604713	0.851563	-0.606035	0.000447508	-0.15643	0.511869
ENSG00000130935	NOL11	protein_coding	17:67717833_67744531_+	27.8414	21.96	23.5566	22.5067	15.436	19.2412	18.5909	24.6303	31.23	23.3317	18.8887	23.2775	27.2805	28.2843	24.6369	16.1979	12.293	11.6809	21.5219	24.9812	21.5485	11.1108	12.3121	-0.223519	0.206009	-0.0369201	0.913411	-0.377568	0.0232935	-0.53143	0.00419166
ENSG00000130939	UBE4B	protein_coding	1:10032832_10181239_+	15.1341	14.5375	15.298	13.7873	9.35628	11.1425	17.5444	18.344	18.695	16.4675	17.3965	19.9555	18.2826	19.7258	16.6306	13.3656	10.5094	10.3385	14.4254	19.1337	11.2535	8.12679	8.80324	-0.255768	0.0076633	0.110628	0.421375	-0.0536476	0.728165	-0.359426	0.0143719
ENSG00000130940	CASZ1	protein_coding	1:10636604_10796650_-	1.23932	1.59355	1.69605	1.81128	0.892821	1.54388	1.54714	1.29167	1.45335	1.18116	1.34468	1.86836	1.86239	1.2937	1.36203	1.08078	1.04427	1.34688	1.05045	1.59984	1.16782	0.886393	1.29835	0.0378095	0.940725	0.160278	0.768888	0.261652	0.52006	0.232676	0.626995
ENSG00000130943	PKDREJ	protein_coding	22:46255663_46263355_-	2.78558	1.32133	2.24185	2.34836	1.48347	1.62927	1.68027	1.43969	2.35959	1.22105	1.83877	1.55902	1.52419	1.9685	1.16445	0.633641	0.293874	0.617991	0.866052	1.61088	1.02434	0.155903	0.411048	-0.082661	0.895663	-0.0881566	0.915175	-0.94171	0.142624	-1.55221	0.0984642
ENSG00000130948	HSD17B3	protein_coding	9:96235306_96302152_-	1.72447	2.12498	1.41838	0.882115	0.832625	0.709328	1.17045	1.62565	1.63338	1.05656	0.737888	1.48126	1.20317	1.75827	0.419828	1.46209	0.678095	0.570391	1.67862	0.714809	0.147725	0	0.316156	-0.985845	0.218197	-0.314082	NA	0.3171	0.778277	-1.85824	0.344337
ENSG00000130950	NUTM2F	protein_coding	9:94318196_94328644_-	0	0.212288	0	0	0	0.0814921	0	0	0	0	0	0	0	0	0	0	0	0	0.0918338	0	0	0	0	-1.12954	NA	0	NA	0	NA	1.63514	NA
ENSG00000130956	HABP4	protein_coding	9:96450201_96491336_+	5.4858	4.42671	6.33327	6.98761	4.28321	4.42965	5.31657	5.06077	4.60602	4.80318	6.00829	5.24028	6.22815	7.09923	7.41327	4.09299	4.92821	3.22423	7.48769	8.58142	5.12954	4.06695	2.21263	0.0817289	0.852334	0.235039	0.602718	-0.15392	0.700811	-0.731273	0.056755
ENSG00000130957	FBP2	protein_coding	9:94558720_94593793_-	1.60205	0.236038	0.426314	1.12681	0.70906	0.362437	0.373782	0.722296	0.794847	0.599841	0.471287	0.360409	1.18225	0.187167	0	0.747065	0	0	0.408432	0.182619	0.188703	4.59526	3.23085	0.0727986	0.972795	-0.291111	NA	0.0251936	0.992719	4.36383	0.000605479
ENSG00000130958	SLC35D2	protein_coding	9:96320706_96383710_-	14.154	13.1177	15.005	13.396	9.83455	10.7941	15.5529	16.2623	16.3101	13.2488	14.036	18.4374	15.4318	15.2558	12.1049	9.79391	5.67784	8.51375	11.291	14.3126	8.55099	3.14312	5.98508	-0.177563	0.28879	0.0566272	0.84007	-0.196302	0.405196	-0.838291	0.0034978
ENSG00000130962	PRRG1	protein_coding	X:37349275_37457295_+	9.73959	8.30137	9.80981	21.5361	15.1834	19.8092	8.54179	8.59637	12.6236	8.88511	6.7196	8.65015	10.3761	10.3631	7.47643	8.16624	6.17509	6.23313	9.47921	11.6736	7.77263	2.98476	2.55918	1.15808	1.02217e-27	-0.15837	0.421286	0.17595	0.308703	-1.35673	2.11913e-11
ENSG00000130985	UBA1	protein_coding	X:47190861_47215128_+	59.6686	60.955	60.1578	84.3945	53.0305	68.1739	67.0866	62.5998	57.4808	41.8502	60.8531	60.6351	68.5745	74.8721	63.5309	26.4248	18.6948	23.0421	56.7774	86.7106	50.9655	29.7534	30.1438	0.310099	0.0814593	-0.0644708	0.853221	-0.976415	1.65808e-10	-0.649663	0.000213393
ENSG00000130988	RGN	protein_coding	X:47078355_47093314_+	0.263709	0.103609	0.0467827	0.282636	0	0.0795459	0.0410179	0	0.0436123	0.13165	0.103436	0.158202	0.20758	0.0410785	0.235403	0.163962	0	0.159913	0.0448203	0.120241	0	0	0.177273	-0.0918458	NA	2.36135	NA	0.0597714	NA	1.29841	0.626995
ENSG00000130997	POLN	protein_coding	4:2071918_2242121_-	0.841724	0.897632	1.0666	0.902138	0.662297	0.888651	0.598509	0.957777	1.13353	0.810407	0.400901	0.973851	1.13583	1.16133	0.858716	0.897165	0.346744	0.437504	0.715303	0.566552	0.377696	0.367903	0.484999	-0.054581	0.93212	-0.174869	0.812854	-0.277299	0.64657	0.0852605	0.927715
ENSG00000131013	PPIL4	protein_coding	6:149504733_149546038_-	65.6289	52.9614	70.2753	53.5769	39.0079	57.8941	47.7357	51.0183	57.1579	49.6169	40.7427	52.0469	61.9737	60.0152	47.2891	63.9965	55.8215	60.9844	58.5004	68.2444	48.9401	101.121	114.262	-0.186921	0.191578	-0.0016493	0.995709	0.733192	7.70936e-10	1.32048	2.6845e-27
ENSG00000131015	ULBP2	protein_coding	6:149942000_149949235_+	2.13098	1.59837	2.47445	5.45028	4.34424	3.68146	4.51988	3.84306	3.65238	4.93235	2.73549	4.35817	4.34602	2.35381	2.28269	2.89079	0	2.11455	2.37066	3.53324	2.55568	1.77815	2.3441	1.25035	0.0189269	0.0966345	NA	-0.147451	0.894926	0.00291475	1
ENSG00000131016	AKAP12	protein_coding	6:151239999_151358557_+	164.086	120.359	162.842	177.665	121.616	204.899	89.2752	85.1776	94.5094	67.6248	56.1524	70.2861	99.0072	97.2899	76.6762	66.6666	57.9467	55.147	100.892	126.449	91.7765	49.478	45.1601	0.311193	0.0354615	-0.340641	0.0351805	0.0361292	0.855884	-0.729044	4.93023e-07
ENSG00000131018	SYNE1	protein_coding	6:152121684_152637801_-	11.834	9.87306	11.6193	7.94632	4.95476	7.87306	6.68742	7.49979	8.8901	7.62408	5.08234	7.9785	8.34443	8.38676	6.53579	15.5875	12.678	12.0268	6.63548	8.76323	5.41509	49.8265	49.3093	-0.551795	9.81579e-08	-0.030915	0.905526	1.42601	7.46736e-48	3.29412	2.7429e-214
ENSG00000131019	ULBP3	protein_coding	6:150063150_150069095_-	5.96454	3.9057	3.29195	2.30845	3.12874	3.39842	5.15411	3.38634	3.50727	2.31595	3.63923	3.77698	3.39085	2.6841	3.07628	1.64822	1.91105	0.803754	2.70331	3.02177	3.33062	3.0415	0.891009	-0.439524	0.565153	-0.176418	NA	-0.472278	0.691217	-0.241605	0.854469
ENSG00000131023	LATS1	protein_coding	6:149658153_149718256_-	16.4834	15.3303	17.9392	16.1482	12.0071	14.2753	13.4903	13.5424	17.5222	14.7301	13.1643	17.614	17.0297	17.2414	13.9669	21.2579	17.894	16.0475	13.8709	16.2059	11.5128	28.8852	24.2821	-0.0912112	0.480334	0.16327	0.204111	0.820866	4.85517e-19	1.38093	1.21068e-44
ENSG00000131037	EPS8L1	protein_coding	19:55072020_55087923_+	0.824764	1.03995	1.61287	1.54179	0.656499	1.07614	1.03822	1.47011	0.913563	0.603253	0.744807	0.966558	1.10971	1.38037	1.37659	1.28797	0.746676	0.767651	0.80195	1.74912	1.10251	0.52816	0.30945	0.034204	0.961854	-0.440269	0.473149	0.13897	0.816548	-1.09957	0.0966485
ENSG00000131043	AAR2	protein_coding	20:36236459_36270918_+	25.3145	23.207	22.4543	26.2005	15.2317	22.4587	22.3896	20.2902	21.0968	16.8502	23.5577	31.3407	20.3172	22.964	17.1917	18.517	19.6806	9.33082	13.1606	23.3866	12.3947	28.0953	26.0263	-0.0250257	0.950752	0.291784	0.336409	0.267276	0.343031	1.20209	2.30634e-07
ENSG00000131044	TTLL9	protein_coding	20:31870702_31944963_+	0.102585	0.100762	0.0545966	0.0412305	0.0201793	0.0773602	0.047869	0.0616681	0.0339311	0.102426	0.0201187	0.0769274	0.0403752	0.111859	0.109889	0	0	0.186622	0.0523065	0.0779579	0.128889	0.627734	0.620646	-0.736508	0.596718	0.532915	NA	0.197009	0.913608	3.24568	6.9491e-05
ENSG00000131051	RBM39	protein_coding	20:35703609_35742312_-	55.7427	50.7001	54.384	44.9143	35.7678	45.1812	45.9679	52.8001	60.8006	54.9473	38.5801	56.9105	59.1417	56.6663	44.5958	83.1305	71.2763	65.5028	43.7683	55.1943	35.4015	106.571	101.988	-0.209789	0.0526896	0.045612	0.8321	1.09329	2.84687e-37	1.67233	1.76051e-70
ENSG00000131055	COX4I2	protein_coding	20:31637888_31645006_+	0	0	0	0	0.598334	0.229379	0.236559	0.228564	0	0	0	0	0	0.473818	0	0	0	0	0	0	0	0	0	2.76875	NA	-1.44472	NA	0.907221	NA	0	NA
ENSG00000131061	ZNF341	protein_coding	20:33731657_33792269_+	1.56455	1.61358	2.20062	1.70679	1.0222	1.28939	1.69478	2.06577	2.1901	2.00845	2.9259	2.94147	1.97927	2.08897	2.03507	1.04225	0.48338	0.304952	1.65246	2.2675	0.921426	0.641097	1.23955	-0.28359	0.48036	0.552073	0.10847	-1.12735	0.0211255	-0.278922	0.649013
ENSG00000131067	GGT7	protein_coding	20:34844720_34872860_-	1.29038	1.20074	1.44579	1.14643	0.961875	0.737495	1.01411	1.53099	1.61737	1.32228	0.239747	1.83342	0.962269	1.58688	1.3095	1.52014	0.587518	0.9884	0.623315	1.98185	0.51197	0.62337	0.821775	-0.33294	0.713583	-0.1944	NA	0.296914	0.757138	0.00243377	1
ENSG00000131069	ACSS2	protein_coding	20:34872146_34927962_+	3.36055	2.76138	2.43238	3.62747	2.51576	2.79777	2.61653	2.68393	2.89635	1.32297	2.16926	2.64388	3.62781	3.28447	2.24216	1.50439	1.41205	0.698685	2.58492	3.53737	1.97238	1.23382	1.31671	0.197807	0.50006	-0.273	0.426524	-0.724644	0.0219159	-0.617471	0.102874
ENSG00000131089	ARHGEF9	protein_coding	X:63634967_63809274_-	2.91514	2.29067	2.68812	2.12767	1.8756	2.11589	2.55526	2.656	2.73194	2.07686	1.60198	2.17692	2.65919	2.84758	2.91668	1.45378	1.05077	1.12325	2.06958	2.57531	1.87422	0.487763	0.612389	-0.221306	0.189104	-0.318961	0.0646746	-0.601747	0.000457829	-1.53462	6.49023e-10
ENSG00000131094	C1QL1	protein_coding	17:44959693_44968071_-	0	0	0	0.162216	0	0	0	0	0	0	0	0.181596	0	0	0	0	0	0	0	0	0	0	0	0.927961	NA	1.37581	NA	0	NA	0	NA
ENSG00000131095	GFAP	protein_coding	17:44905008_44916937_-	0.0182662	0	0	0.014683	0	0	0	0	0	0	0	0.0164372	0	0	0.0195667	0.0681428	0	0	0.0186274	0	0	0	0.147349	-0.0336824	NA	1.38095	NA	2.51189	NA	3.96512	NA
ENSG00000131096	PYY	protein_coding	17:43952738_44004469_-	0	0	0	0	0	0	0	0	0.179459	0	0	0	0	0	0	0.674685	0	0	0	0	0	0	0	0	NA	-0.517201	NA	3.47364	NA	0	NA
ENSG00000131097	HIGD1B	protein_coding	17:44846353_44850480_+	1.70172	2.72212	1.55258	1.4656	1.29115	2.52989	1.13438	1.53446	1.68859	1.27431	1.57333	1.6407	0.43056	1.59048	0.781231	0.906902	0	0.442252	0.371863	0.997607	0.572692	1.67353	0.490262	-0.0322092	0.97817	0.187552	NA	-0.41637	0.791518	1.15686	0.325709
ENSG00000131100	ATP6V1E1	protein_coding	22:17592136_17628818_-	40.3371	36.0075	40.4126	50.665	34.5015	41.9835	37.481	39.4991	39.1983	21.6931	26.599	31.6373	35.8113	42.9925	32.489	16.0467	12.3404	10.2207	31.5111	47.0711	28.9107	16.5179	23.1915	0.257409	0.0375285	-0.407865	0.000944638	-0.909284	1.14662e-10	-0.387622	0.0168775
ENSG00000131115	ZNF227	protein_coding	19:44207547_44237268_+	6.48832	5.85711	5.23452	5.81571	3.16038	3.79782	5.31037	5.61843	6.31052	6.59397	5.51406	7.64582	5.38093	7.14711	5.46092	6.53148	6.01387	5.05866	4.67362	5.79944	3.54223	4.01757	7.37326	-0.330963	0.0963178	0.322519	0.143928	0.587243	0.00271355	0.753982	0.000774649
ENSG00000131116	ZNF428	protein_coding	19:43607219_43619874_-	1.50654	0.947055	2.03122	1.13027	0.5927	1.18154	1.21853	1.44903	2.39187	2.1059	2.9546	2.07872	1.54165	2.15904	1.72139	1.12404	0	1.09628	0.512109	1.00749	0.378567	1.84376	1.62039	-0.48243	0.549832	0.663559	NA	-0.620683	0.551702	1.91695	0.0177669
ENSG00000131126	TEX101	protein_coding	19:43401496_43418597_+	0	0	0	0	0	0	0	0.149334	0	0	0.0974382	0.0745142	0	0	0.0887013	0	0.35817	0	0	0	0	0	0	0	NA	0.384676	NA	2.51187	NA	0	NA
ENSG00000131127	ZNF141	protein_coding	4:337814_384864_+	12.7366	13.3156	13.7236	9.18157	8.05175	7.98589	11.3024	11.2872	15.9609	12.3732	7.10698	12.813	16.7013	16.0281	12.4031	14.4761	7.44476	12.0691	11.0417	14.5542	8.05034	7.89905	6.68966	-0.514384	0.00396062	-0.133302	0.693583	0.222164	0.316401	-0.159789	0.580135
ENSG00000131143	COX4I1	protein_coding	16:85798633_85807044_+	14.1573	12.9247	12.713	17.077	10.9167	14.8457	13.2124	14.143	13.4861	10.4088	13.3474	12.5235	13.0486	14.5631	13.8417	5.05737	5.71539	4.3081	12.0922	15.821	10.915	4.48905	4.49893	0.235435	0.214394	-0.0278463	0.943297	-0.840944	1.22798e-06	-1.08198	1.24923e-07
ENSG00000131148	EMC8	protein_coding	16:85771758_85799608_-	8.50562	8.7722	8.82719	11.9079	7.8637	9.49295	7.90484	8.5005	7.80699	6.79397	8.46563	8.64256	8.24354	10.6658	8.23803	6.08168	6.7449	4.77097	6.8306	7.59487	6.04457	3.0903	5.43185	0.297275	0.154249	0.116041	0.753273	-0.00934935	0.97829	-0.22962	0.491358
ENSG00000131149	GSE1	protein_coding	16:85169525_85676204_+	5.82309	5.41858	6.34318	5.73008	4.55501	4.84834	6.89632	6.98053	7.12977	6.42609	7.05242	8.10005	8.12197	7.9462	6.23767	5.71664	3.68235	4.54296	7.28096	8.26031	5.87219	4.68847	4.30361	-0.0776815	0.653407	0.169889	0.286395	-0.0461934	0.810598	-0.227447	0.198683
ENSG00000131153	GINS2	protein_coding	16:85676198_85690073_-	9.80007	9.62592	10.6684	10.2051	7.09765	9.87615	9.35383	8.50212	8.69307	4.11411	6.37744	6.48045	13.4122	12.4902	12.6451	5.26235	2.89019	0.810376	9.46384	12.9991	7.97539	1.36291	0.89835	-0.00915737	0.982198	-0.505698	0.0633755	-1.50731	4.82284e-06	-2.72968	8.6876e-06
ENSG00000131165	CHMP1A	protein_coding	16:89644431_89657845_-	1.907	1.79819	2.32755	3.10669	1.65054	2.25492	1.9221	1.9947	1.81659	1.37092	1.79518	2.19654	1.59117	1.92494	1.57974	1.0434	0.659886	1.20266	1.45204	2.27234	1.17403	1.16692	0.820443	0.350115	0.233229	0.0382684	0.953942	-0.173263	0.734994	-0.265614	0.635136
ENSG00000131171	SH3BGRL	protein_coding	X:81201943_81298547_+	181.927	149.448	181.164	151.695	98.821	156.253	154.169	152.173	200.528	121.291	109.982	141.125	193.594	187.276	148.161	64.7218	53.9832	64.8698	149.09	190.791	138.734	21.7151	14.1058	-0.200109	0.166184	-0.308337	0.0307267	-0.885843	1.98229e-13	-2.72884	1.38426e-54
ENSG00000131174	COX7B	protein_coding	X:77899438_77907373_+	53.4403	39.2942	41.1962	45.2572	30.5655	45.1875	51.0085	52.6389	68.2903	42.8575	39.902	51.5011	58.0307	66.1282	54.4862	18.148	11.1398	13.7954	45.1586	55.2572	40.5149	7.2231	13.8503	-0.00987598	0.969586	-0.220765	0.223833	-1.4267	2.09847e-18	-1.69842	4.50755e-15
ENSG00000131183	SLC34A1	protein_coding	5:177379235_177398848_+	0.186779	0.146768	0.331352	0.0750695	0.110223	0.0563407	0.0871564	0.252632	0.123559	0.233113	0.146523	0.140064	0.220537	0.17457	0.166731	0	0.269299	0.226526	0.0634906	0.028388	0.0586677	0.142866	0	-1.35359	NA	0.258581	NA	0.453309	0.767083	0.857073	0.726361
ENSG00000131187	F12	protein_coding	5:177402140_177409576_-	1.33897	0.928359	1.63481	1.5828	1.162	1.17604	1.91115	1.20736	1.64126	1.12063	1.57557	1.70103	1.20898	1.84036	1.09682	0.440741	0.170341	0.429856	1.16464	1.58016	0.964844	0	0	0.141498	0.825061	0.0214369	NA	-1.34539	0.0780922	-4.85299	0.00319051
ENSG00000131188	PRR7	protein_coding	5:177446445_177456286_+	1.32709	0.60162	1.52124	1.31293	0.602424	1.57044	0.762164	0.736404	0.607778	1.22311	1.5616	1.74538	0.964274	1.81282	1.42158	1.90414	0	1.11427	0.93692	0.744741	0.480972	0	2.05872	0.154008	0.893257	1.23357	NA	0.159042	0.89124	1.03131	0.341106
ENSG00000131196	NFATC1	protein_coding	18:79395856_79529325_+	0.109198	0.0858061	0.0774882	0.429131	0.229122	0.252531	0.0566165	0.0765841	0.048158	0.036343	0.171325	0.0873455	0.042978	0.13608	0.0649847	0.135789	0.0524808	0.0441451	0.197968	0.110645	0.0914649	0.16705	0	1.86089	0.0101561	0.87056	NA	0.523949	0.697521	-0.31091	0.842736
ENSG00000131203	IDO1	protein_coding	8:39902275_39928444_+	0.172932	0.163065	0.368144	0.83405	0.979697	0.625966	0.225946	0.155935	0.549113	1.91658	1.38374	1.7429	0.653399	0.420234	0.222293	3.87078	3.29122	3.77518	0.564323	0.630803	0.586638	5.39682	6.55651	1.91925	0.000162636	2.59036	2.43257e-09	3.74103	7.34292e-22	3.76878	9.93886e-24
ENSG00000131233	GJA9	protein_coding	1:38874451_38881587_-	0	0.166502	0.075181	0.0567755	0	0.0639162	0.0659169	0.127378	0.140172	0.105783	0	0.190676	0.166793	0.132029	0.0756598	0.263492	0	0	0	0.0644101	0	0	0	-0.778937	NA	-0.0578062	NA	0.316112	NA	1.63517	NA
ENSG00000131236	CAP1	protein_coding	1:40040233_40072649_+	83.241	72.0448	76.644	97.8683	66.1362	84.8124	80.4329	85.4879	98.7491	66.1793	75.1673	94.6391	97.7293	110.932	90.9336	30.9303	19.2558	23.4818	79.9625	99.945	80.7468	13.7286	14.3455	0.234565	0.0469613	-0.0331711	0.891869	-1.40367	1.06883e-40	-2.20288	4.03213e-61
ENSG00000131238	PPT1	protein_coding	1:40072705_40097703_-	23.9623	24.973	21.3547	23.5119	16.9512	23.4827	26.1776	23.4669	22.9588	16.5679	15.5765	18.9308	29.4	26.6018	24.1017	6.43511	6.16367	4.36604	22.0268	26.0921	18.4808	2.9257	2.87376	-0.00172706	0.995978	-0.386833	0.0205789	-1.62525	1.02421e-18	-2.49725	6.14827e-19
ENSG00000131242	RAB11FIP4	protein_coding	17:31391624_31538217_+	2.95406	3.09687	3.34088	3.57327	2.11204	2.66037	4.6125	4.32854	4.0305	2.57372	4.12783	3.69345	4.46057	4.19455	3.46865	1.32455	1.47433	2.37697	3.27316	4.35164	2.71672	1.43394	0.458264	-0.0449588	0.924373	-0.179234	0.705899	-0.570388	0.0596645	-1.44038	0.000100077
ENSG00000131263	RLIM	protein_coding	X:74585217_74614617_-	66.1935	50.7897	60.8519	57.9022	40.4518	54.6164	54.8828	54.7552	66.2324	58.3137	44.8386	62.203	67.747	67.4538	54.2181	73.2718	59.7987	59.7057	55.6398	67.9403	48.4121	109.736	95.9763	-0.0789979	0.58265	0.0401098	0.854699	0.658412	6.86703e-13	1.28591	1.33891e-39
ENSG00000131269	ABCB7	protein_coding	X:75053172_75156732_-	11.7229	11.2267	10.9593	11.717	10.468	10.748	9.96875	10.6054	12.6656	9.29833	8.43999	11.0348	11.3374	12.5424	9.66597	11.5086	6.1715	5.89277	9.47719	10.5848	8.32124	8.49483	7.15463	0.0979757	0.635919	-0.0772203	0.799443	0.110115	0.646191	0.157973	0.543888
ENSG00000131323	TRAF3	protein_coding	14:102777476_102911500_+	6.07854	4.27567	5.57562	11.4948	8.48011	9.68318	4.6925	5.41795	5.39234	4.36307	4.51574	5.73455	4.58081	5.10524	4.90599	6.63566	4.8465	5.24876	3.87062	5.04504	3.22026	8.61325	5.64909	1.03624	1.13341e-17	0.0452449	0.890891	0.814626	4.20164e-08	1.2642	3.6299e-15
ENSG00000131351	HAUS8	protein_coding	19:17049729_17075625_-	3.41892	3.79667	3.36847	3.38419	2.03426	3.27286	2.82155	3.66888	3.25235	3.17383	3.32485	3.33083	4.40382	3.67079	3.51099	2.6352	1.58882	1.54207	2.99667	3.86502	2.63591	0.907725	0.911721	-0.14597	0.635225	0.142198	0.731246	-0.381933	0.254626	-1.35209	0.00302499
ENSG00000131368	MRPS25	protein_coding	3:15042460_15065335_-	6.87648	5.49501	5.79973	5.38699	4.677	4.58794	4.40524	4.99201	6.12951	4.14569	3.94294	4.27386	5.36699	6.37253	4.9003	4.23925	2.77271	1.90825	4.18962	5.36739	3.07513	1.7384	1.76285	-0.173721	0.436851	-0.196306	0.489294	-0.288478	0.301213	-0.807995	0.0216375
ENSG00000131370	SH3BP5	protein_coding	3:15254853_15341368_-	0.139766	0.0658957	0.0892619	0.179758	0.230943	0	0.130438	0.100823	0.11095	0	0.0986785	0.0754627	0.0660108	0.156757	0.0299434	0	0	0	0	0.0509824	0.0263405	0.128288	0.225492	0.629377	NA	-0.781981	NA	-1.42629	0.526639	3.23775	0.0747344
ENSG00000131373	HACL1	protein_coding	3:15560704_15601852_-	6.21065	6.63047	5.64162	5.04459	4.06803	5.00228	6.0389	5.5709	7.71148	3.74985	4.62975	6.81771	5.29829	7.53698	5.81687	5.09476	3.09425	2.48447	4.17808	5.81189	3.03341	3.73076	3.27879	-0.250294	0.340192	-0.20849	0.549319	-0.197957	0.545164	0.153902	0.693203
ENSG00000131374	TBC1D5	protein_coding	3:17157162_18444817_-	11.9686	11.6313	11.9293	12.839	8.7684	12.5402	14.6957	15.9277	16.4784	11.6334	11.2801	12.8506	16.4121	16.8123	14.5875	10.2025	8.3538	7.1808	12.6221	17.0851	10.0427	1.87623	1.93323	0.0788403	0.558468	-0.266002	0.0100254	-0.274956	0.0180007	-2.33947	9.68925e-31
ENSG00000131375	CAPN7	protein_coding	3:15206152_15252918_+	22.8075	20.1214	21.5761	15.651	12.3038	16.4215	13.6154	16.6367	18.0888	18.4216	13.8245	20.7471	17.8771	16.8575	15.1551	17.1815	13.7183	11.8404	13.0495	17.5292	9.71933	9.49264	12.2359	-0.399026	0.000147201	0.257952	0.0494824	0.396789	0.00189764	0.16266	0.381751
ENSG00000131378	RFTN1	protein_coding	3:16313574_16514026_-	3.06321	2.2007	3.54	2.81406	2.30694	3.11518	1.33409	2.47276	2.54745	2.66524	1.85374	2.33644	2.65235	2.78118	2.62504	2.50314	2.64993	2.22903	1.57676	1.99529	0.687257	3.07941	2.82402	0.0487511	0.926908	0.243054	0.652572	0.493942	0.17887	1.53951	1.29975e-05
ENSG00000131379	C3orf20	protein_coding	3:14675099_14773034_+	0.161884	0.318015	0.172312	0.0433759	0.382128	0.195325	0.201439	0.194631	0	0.323268	0.126994	0.582697	0.191142	0.252171	0.115607	0.201305	0.233406	0	0.110056	0.196834	0.0508482	0.495298	0.870588	0.0775237	0.970741	1.42709	NA	0.211729	0.92634	3.01399	0.0181427
ENSG00000131381	RBSN	protein_coding	3:15070073_15099163_-	8.6097	6.15845	6.89137	5.53295	4.53117	5.32431	7.18703	6.28862	7.30348	7.8252	6.65605	7.66582	6.83977	6.9004	7.00827	6.10172	5.10953	5.12449	5.23552	6.52555	4.62375	5.21281	5.03942	-0.352035	0.0457316	0.218436	0.350951	0.273377	0.201337	0.351341	0.142181
ENSG00000131389	SLC6A6	protein_coding	3:14402576_14489349_+	4.01546	3.95372	3.94835	5.64856	3.46774	4.67507	3.39327	3.38897	2.98835	3.20862	4.06236	4.27436	4.06181	4.01615	3.77679	2.00948	1.85335	1.38081	3.44566	4.91215	3.59921	0.449473	0.345643	0.339651	0.0704257	0.371293	0.0786087	-0.564315	0.0126471	-2.89708	4.04369e-12
ENSG00000131398	KCNC3	protein_coding	19:50311937_50333515_-	0.591089	0.551556	0.655381	0.831487	0.465089	0.557181	0.482682	0.755072	0.708721	0.774604	0.927385	0.975153	0.63976	0.874716	0.527644	0	0.10653	0.627263	0.703237	0.628865	0.255286	0.904242	0.596021	0.178875	0.800264	0.601556	NA	-0.788878	0.332748	0.963025	0.120172
ENSG00000131400	NAPSA	protein_coding	19:50358477_50365830_-	0.306892	0.0803835	0.217774	0.191869	0.362209	0.277715	0.222762	0.184485	0.16918	0.0510695	0.120374	0.245477	0.281834	0.318702	0.219161	0	0.147493	0	0.0695464	0.155478	0.0321318	0.156493	0.137534	0.599319	0.619258	-0.296622	NA	-1.88298	0.2922	1.25638	0.463956
ENSG00000131401	NAPSB	transcribed_unprocessed_pseudogene	19:50333796_50344767_-	0.590088	0.956344	0.94215	0.296457	0.435283	0.600737	0.688379	0.465578	0.951494	0.552352	0.260385	0.663751	0.174184	0.896215	0.31605	0.825503	1.59524	0.268372	0.526534	0.403586	0.278022	1.01555	0.297506	-0.760972	0.457437	-0.38839	NA	1.52024	0.111219	1.12218	0.367399
ENSG00000131408	NR1H2	protein_coding	19:50329653_50382982_+	1.53209	1.7724	1.44959	2.62273	1.54036	2.4391	2.99206	2.66068	2.02703	1.57221	2.03652	1.99143	2.17749	2.5722	2.40097	1.16427	0.736327	0.516144	1.21518	2.48382	1.36349	1.43231	1.48766	0.606571	0.0747833	-0.333504	0.492127	-0.960602	0.0384856	0.258193	0.639447
ENSG00000131409	LRRC4B	protein_coding	19:50516892_50568045_-	0	0	0	0.0593416	0	0.0668051	0	0.0665676	0	0	0	0	0	0	0	0	0.957953	0	0	0	0	0	0.297758	1.66826	NA	-0.517201	NA	5.26912	NA	3.99813	0.671743
ENSG00000131435	PDLIM4	protein_coding	5:132257671_132273454_+	0.667012	0.891016	1.0413	3.18124	1.99434	2.65583	0.539493	0.441065	0.397119	0.466186	0.732552	0.440163	0.787564	0.706534	0.619234	0.497662	0	0.16179	0.997624	0.932669	0.712333	0.408155	0.179354	1.72733	9.84054e-06	0.366573	NA	-1.0064	0.365452	-1.1749	0.307647
ENSG00000131437	KIF3A	protein_coding	5:132692628_132737638_-	20.0174	16.1846	19.2864	17.3984	13.0348	16.1958	13.8269	14.6711	16.2915	12.3315	10.646	14.1087	14.7575	15.2068	11.355	9.01256	7.03758	10.2251	11.4635	15.3543	10.3604	3.84665	3.28121	-0.112456	0.353898	-0.146329	0.304818	-0.0129596	0.949689	-1.3568	2.12004e-11
ENSG00000131446	MGAT1	protein_coding	5:180784782_180815652_-	3.61232	3.15431	3.36187	3.45859	2.23217	3.32024	3.17706	3.21464	3.01206	2.63423	3.72766	3.27614	3.05933	2.95196	2.67421	1.97552	0.77715	1.78911	2.03473	2.82849	1.96037	0.867972	0.686538	-0.0359943	0.922859	0.178876	0.605902	-0.302746	0.268039	-1.11162	0.000525123
ENSG00000131459	GFPT2	protein_coding	5:180300690_180353387_-	0.0371109	0	0	1.40205	0.832204	0.671656	0	0	0	0	0.0873374	0	0	0.0346852	0	0.553774	0.16052	0.135024	0.151378	0.101527	0	1.36253	0.299365	6.19906	0.000108875	2.30807	NA	4.91655	0.00475711	3.80534	0.00138178
ENSG00000131462	TUBG1	protein_coding	17:42609676_42615234_+	23.8348	19.9051	22.0035	32.0983	21.6649	27.2932	20.9789	19.5568	19.3354	12.8576	20.2041	19.9234	21.9405	26.7638	21.5991	7.16388	4.64173	4.10997	18.6615	27.5041	16.9246	0.25921	1.13904	0.436356	0.0188535	-0.0386453	0.927854	-1.52801	6.94118e-11	-4.40128	4.80907e-12
ENSG00000131467	PSME3	protein_coding	17:42824385_42843758_+	29.7167	27.2751	29.0871	36.9503	26.0082	32.8723	30.0405	28.1334	27.0015	21.3027	26.7059	27.9869	32.3825	32.0567	28.831	12.5431	8.98262	11.1539	24.2366	29.2335	22.4577	11.5731	11.0352	0.290068	0.0491232	-0.033138	0.915479	-0.886553	5.8116e-11	-0.730784	3.69824e-06
ENSG00000131469	RPL27	protein_coding	17:42998273_43002959_+	302.163	315.704	282.915	410.001	255.269	351.63	331.486	294.892	315.548	228.249	329.88	344.278	299.563	335.704	300.741	139.837	89.8218	111.839	231.865	294.593	194.85	30.4216	33.8342	0.296783	0.085648	0.0708478	0.832779	-0.840474	3.10442e-09	-2.45532	2.61879e-46
ENSG00000131470	PSMC3IP	protein_coding	17:42572315_42577831_-	3.96018	3.54405	4.4885	5.0992	3.07273	3.5505	2.84034	4.00078	3.31107	3.07537	2.58887	4.09158	4.50274	5.38063	5.02771	2.32547	2.5377	2.00121	3.8889	3.91232	2.62601	2.86084	2.21846	0.100442	0.783051	0.0656008	0.900928	-0.511758	0.128913	-0.0135599	0.98194
ENSG00000131471	AOC3	protein_coding	17:42851184_42858130_+	0.204666	0.428861	0.0726165	0.383872	0.322076	0.144051	0.191005	0.18455	0.0676955	0.170291	0	0.225099	0.0805519	0.191288	0.121798	0.169669	0.393451	0	0.0927607	0.103688	0.0857145	0.41746	0.366886	0.395373	0.784828	-0.123509	NA	1.08485	0.409823	2.49586	0.0247913
ENSG00000131473	ACLY	protein_coding	17:41866908_41930542_-	43.0062	34.8631	38.4768	53.1906	32.7472	45.4315	39.2319	37.2686	33.272	27.4024	37.5462	38.2523	40.8271	44.4764	39.0303	16.1119	13.8128	12.095	41.1337	56.7627	34.926	5.28566	7.07355	0.303282	0.0837726	0.04139	0.909404	-0.943452	1.63867e-09	-2.37911	8.49596e-32
ENSG00000131475	VPS25	protein_coding	17:42773436_42779599_+	17.9734	19.1919	17.9314	26.2272	14.7827	22.8953	20.7481	20.3857	20.0719	16.9765	21.2969	22.0909	19.5951	23.6468	21.4669	10.0459	4.60497	10.0256	15.8381	20.7307	11.9795	7.76008	10.1037	0.338699	0.0984349	0.114688	0.754811	-0.758858	0.000865809	-0.391139	0.182628
ENSG00000131477	RAMP2	protein_coding	17:42758447_42763041_+	0.0886784	0	0	0	0.104663	0	0.0827596	0	0	0	0	0	0	0	0	0	0	0	0	0	0	0	0	-0.0336863	NA	-0.517201	NA	0	NA	0	NA
ENSG00000131480	AOC2	protein_coding	17:42844600_42850707_+	1.23005	1.51025	1.03652	1.60673	0.907358	0.834834	1.53061	0.878081	1.47485	1.15139	1.08556	1.33749	1.69443	0.814336	1.04312	0.955991	0.443375	2.05124	0.679451	0.981499	0.482953	3.0578	3.51424	-0.041581	0.961972	0.00665162	0.995372	0.644846	0.324884	2.66858	7.14549e-08
ENSG00000131484	RP11-798G7.5	lincRNA	17:45533963_45534710_+	2.86657	1.68938	0	0.768078	0	0.86468	1.33762	0.430803	0.474074	2.1466	0	4.29921	3.94876	0	1.02355	0	0	0	0.487206	0.871361	0.450197	2.19262	0	-1.34366	NA	1.52584	NA	-1.60293	NA	1.26832	0.676092
ENSG00000131495	NDUFA2	protein_coding	5:140638740_140647785_-	9.87111	9.51942	7.53531	8.89649	8.11997	7.84992	9.39838	9.26054	12.0705	7.91454	6.453	7.98545	10.9488	14.0718	12.3896	3.71965	0.86256	1.08833	7.82931	12.5478	7.79832	0	0.804322	0.0223664	0.961792	-0.33316	0.350951	-2.09216	2.9621e-06	-4.00382	0.000442314
ENSG00000131503	ANKHD1	protein_coding	5:140401814_140539856_+	1.49303	1.42087	1.63629	1.64464	1.30529	1.32106	0.794741	1.13686	1.93145	1.20914	0.910963	1.73166	1.54088	1.71587	1.37424	1.98037	0.813226	1.12668	0.65413	0.937939	0.333485	2.58855	3.03328	0.0491747	0.922241	0.139047	0.81081	0.37259	0.285233	2.61999	5.76618e-20
ENSG00000131504	DIAPH1	protein_coding	5:141515016_141619055_-	32.5721	28.1413	30.5561	45.195	29.8633	36.6997	31.3277	31.301	33.737	24.1575	27.7444	32.9226	36.6686	37.3764	30.9577	16.2496	10.0956	11.7374	26.9094	38.9626	25.0755	8.66484	11.3927	0.424324	6.553e-07	-0.05249	0.787459	-0.840266	7.52038e-18	-1.13797	1.85818e-21
ENSG00000131507	NDFIP1	protein_coding	5:142108505_142154443_+	30.9168	28.2231	31.0531	35.2795	25.8327	28.8049	29.7866	32.1293	32.0675	22.5098	24.1076	30.4951	36.0659	36.6139	29.7204	18.8673	14.3368	20.4806	25.7002	34.8121	24.0442	19.408	19.5923	0.132908	0.251891	-0.156684	0.2338	-0.293125	0.0116936	-0.0858697	0.595423
ENSG00000131508	UBE2D2	protein_coding	5:139526431_139628433_+	36.8357	34.2368	34.4907	45.2792	34.6888	42.407	38.6742	37.3283	40.1383	30.5486	35.9012	41.0468	46.2369	45.0458	38.2136	23.9195	18.7994	17.066	29.4455	42.9309	25.9923	11.0595	14.7531	0.352613	0.000502131	0.0212237	0.932527	-0.493041	6.26945e-05	-0.879455	4.22642e-08
ENSG00000131558	EXOC4	protein_coding	7:133253073_134066589_+	18.3727	15.3873	17.5842	18.3814	12.2899	14.4682	17.8509	20.8363	21.295	17.0854	14.0293	18.8794	21.7541	24.2746	18.6885	17.727	11.2044	11.7966	15.9544	21.3381	12.7542	6.29835	7.19592	-0.0509952	0.680296	-0.137824	0.206337	-0.0451804	0.735065	-0.845111	1.63176e-10
ENSG00000131584	ACAP3	protein_coding	1:1292376_1309609_-	0.17188	0.0920866	0.133056	0.188403	0.129093	0.197959	0.11666	0.126807	0.217068	0.117009	0.110319	0.210912	0.166045	0.160645	0.0669516	0.116582	0	0.113703	0.11154	0.0997442	0.0588957	0.0717108	0	0.509706	0.581058	0.086461	NA	-0.0793726	0.959438	-0.960572	0.654798
ENSG00000131591	C1orf159	protein_coding	1:1081818_1116361_-	0.513112	0.380155	0.546165	0.777773	0.449875	0.490863	0.465183	0.541996	0.741908	0.461086	0.224262	0.567271	0.744329	0.424764	0.26697	0.6016	0.190236	0.21336	0.508306	0.655085	0.124331	0.201845	0.0591307	0.383929	0.577674	-0.364428	0.699505	0.123736	0.88701	-1.24061	0.232904
ENSG00000131620	ANO1	protein_coding	11:70078302_70189528_+	0.324485	0.411883	0.318819	1.40448	0.942705	0.790559	0.442594	0.360113	0.247678	0.448592	0.646163	0.741214	0.412602	0.419919	0.294112	0.279347	0.107964	0.363263	0.279992	0.500762	0.235203	0	0	1.70805	0.000134356	0.929437	NA	0.077073	0.945755	-3.63052	0.0365773
ENSG00000131626	PPFIA1	protein_coding	11:70270700_70384403_+	22.5149	20.8327	22.8298	28.627	22.1601	26.9444	17.9186	19.6504	19.621	18.5349	18.0042	24.4714	20.5847	22.276	19.0559	21.9501	18.9514	18.6955	17.0416	23.3558	14.8176	13.1596	14.5261	0.372828	1.33221e-08	0.218527	0.00690685	0.570856	6.73093e-15	0.0439676	0.737115
ENSG00000131634	TMEM204	protein_coding	16:1528688_1555580_+	0.97915	0.46164	0.625335	0.314829	0.115564	0.0886062	0.822418	1.14779	0.291479	0.733227	0.115217	0.881105	0.69367	1.28121	0.419545	0.365275	0	0.712507	0	0.535745	0	0	0.789857	-1.84829	0.203328	-0.341802	NA	-0.449211	0.81072	1.75027	0.356468
ENSG00000131650	KREMEN2	protein_coding	16:2963944_2968383_+	0.0736467	0.0434028	0.0391954	0.0295997	0	0.0333225	0.0343656	0	0.0365392	0	0.0433303	0.0331361	0	0.137665	0.15778	0.137371	0	0	0	0.03358	0	0	0	-1.11594	NA	0.342816	NA	-0.363719	NA	1.63517	NA
ENSG00000131652	THOC6	protein_coding	16:3024027_3027755_+	0.982463	0.95835	1.15393	1.47054	0.879661	1.04235	0.948506	1.46632	0.840416	0.761077	1.11621	1.03651	0.80002	1.20322	1.27015	0.126383	0.43961	0.246523	0.380026	1.35934	0.446929	0.310958	0.273286	0.263374	0.713838	-0.0262487	NA	-1.43826	0.0946878	-0.819523	0.457458
ENSG00000131653	TRAF7	protein_coding	16:2155698_2178129_+	3.44171	3.13469	2.87245	4.81003	2.44648	3.43303	3.13899	2.96237	3.41515	2.10869	3.95784	5.03276	3.69432	3.36296	3.47727	0.875414	0.169169	0.996092	2.6722	4.27987	1.95326	0.717967	0.315494	0.30253	0.433162	0.361578	0.415159	-1.70671	0.000696715	-2.07717	0.00356979
ENSG00000131668	BARX1	protein_coding	9:93951622_93955372_-	0.0943108	0	0	0	0	0	0	0	0	0.141247	0	0	0	0	0	0	0	0	0	0	0	0	0	-0.995451	NA	1.46735	NA	0	NA	0	NA
ENSG00000131669	NINJ1	protein_coding	9:93121489_93134288_-	2.29023	1.23235	2.64974	12.7266	7.69781	10.6328	2.97373	2.06513	2.76659	1.19305	1.69898	1.61288	1.52844	2.2336	1.70663	1.30014	0.430705	0.362294	1.77702	2.81495	1.17288	1.59946	2.00812	2.45715	6.0809e-20	-0.656408	0.141642	-0.768697	0.256442	0.392892	0.514261
ENSG00000131686	CA6	protein_coding	1:8945867_8975092_+	0	0	0	0.0512614	0	0	0	0	0.126559	0	0	0.0573858	0.150594	0	0.136623	0	0	0	0.0650321	0.0581545	0.0600922	0	0.257214	0.928077	NA	-0.431137	NA	-0.467467	NA	1.54623	NA
ENSG00000131697	NPHP4	protein_coding	1:5862811_5992473_-	0.406869	0.344305	0.377556	0.310282	0.283199	0.339866	0.408922	0.451543	0.279505	0.328117	0.380557	0.497559	0.332588	0.302269	0.368785	0.155676	0.361001	0.151831	0.234053	0.418601	0.186782	0.287273	0.0841568	-0.135667	0.835869	0.198899	0.800596	-0.000335826	1	-0.159537	0.865297
ENSG00000131711	MAP1B	protein_coding	5:72107234_72209570_+	9.06029	4.99666	8.67068	7.63929	6.32775	9.12663	5.06817	5.60891	6.00733	3.98368	3.42335	4.97411	6.19949	6.02087	4.15519	2.06726	1.97745	1.66337	6.17373	8.32544	6.44886	1.84381	1.17342	0.17756	0.523711	-0.30615	0.29883	-0.88549	0.00024036	-1.78956	3.62465e-10
ENSG00000131721	RHOXF2	protein_coding	X:120158561_120165630_+	0.360462	0.106217	0.191841	0.217313	0.319077	0	0	0.243775	0.357681	0.269929	0	0.162184	0.319208	0.16845	0.289594	0	1.94894	0	0.183794	0.0821784	0.254749	0	0.36347	-0.164091	NA	-0.374168	NA	1.99106	0.252672	0.497698	0.869737
ENSG00000131724	IL13RA1	protein_coding	X:118727572_118794539_+	120.173	102.537	117.416	128.676	102.674	122.799	101.673	102.25	112.771	86.8844	94.7482	114.011	107.613	110.852	93.5666	64.5292	54.255	56.1267	89.9514	115.031	80.7356	29.9435	32.0279	0.202396	0.0241392	0.0328725	0.86243	-0.206517	0.0433001	-1.17605	1.34914e-23
ENSG00000131725	WDR44	protein_coding	X:118346073_118449961_+	22.6457	20.5221	25.0877	23.176	16.7502	22.4686	24.4258	25.3671	26.2207	22.6386	17.721	23.7535	28.1928	26.5549	21.7992	19.5276	15.6191	13.0364	24.6919	30.3768	18.9916	15.6729	17.6129	0.00904169	0.96214	-0.124249	0.411916	-0.0453928	0.782372	-0.113471	0.484147
ENSG00000131730	CKMT2	protein_coding	5:81233285_81266397_+	8.92649	8.3537	9.02404	5.87733	6.08835	5.15521	4.35373	5.25822	8.27897	7.59145	3.00864	7.42717	6.40863	7.42066	5.23749	9.70569	5.43268	6.52826	3.56799	4.70417	1.43714	6.79351	10.6745	-0.463363	0.218177	0.133464	0.847333	0.804076	0.0170148	1.93548	1.73002e-08
ENSG00000131732	ZCCHC9	protein_coding	5:81301590_81313297_+	17.8276	13.3687	16.4995	16.2005	10.9496	14.8958	10.9651	13.9512	18.7289	13.5895	11.2247	16.1209	13.9759	17.1787	14.0812	13.0192	12.202	10.8988	11.4478	15.1435	10.2493	8.80904	12.5512	-0.0450557	0.859655	0.0469113	0.890543	0.299255	0.0946775	0.251651	0.239277
ENSG00000131737	KRT34	protein_coding	17:41377650_41382403_-	0	0	0	0	0.176151	0	0	0	0.148098	0	0	0	0	0.139493	0.159875	0	0	0	0	0	0	0	0	0.927928	NA	-0.517201	NA	0.673764	NA	0	NA
ENSG00000131738	KRT33B	protein_coding	17:41363494_41369800_-	0	0	0	0.130721	0.191936	0.147162	0	0	0	0	0	0	0	0	0	0	0	0	0	0.148299	0	0	0	2.46774	NA	0	NA	0	NA	1.63513	NA
ENSG00000131746	TNS4	protein_coding	17:40475828_40501597_-	0.144945	0	0.0385704	0.203894	0.213839	0.131165	0	0	0	0	0.0852787	0	0	0.0338676	0	0.13518	0	0	0	0.0330445	0	0	0.292308	1.75023	NA	2.41031	NA	2.5119	NA	3.99437	0.154372
ENSG00000131747	TOP2A	protein_coding	17:40388516_40417950_-	1430.99	1137.78	1294.98	883.665	580.145	815.01	1333.71	1387.14	1880.26	1033.49	786.283	1136.74	1682.11	1686.28	1339.48	659.788	504.032	589.637	1632	2012.44	1454.83	235.709	205.016	-0.629019	4.05598e-10	-0.503132	4.5081e-06	-0.788807	8.13934e-16	-2.5062	1.82971e-119
ENSG00000131748	STARD3	protein_coding	17:39637065_39663484_+	17.6691	20.4146	20.3387	29.3379	14.2269	22.7642	21.352	21.1341	18.7386	12.3841	19.3779	21.845	21.8191	22.1668	17.9994	10.5777	5.55828	8.63939	15.6397	23.0293	13.0565	6.08977	7.88717	0.287879	0.245063	-0.0691753	0.879373	-0.703284	0.000548819	-0.836189	0.000267186
ENSG00000131759	RARA	protein_coding	17:40309192_40357643_+	1.7247	1.82613	1.99137	3.90062	3.24312	3.59761	2.53714	2.58318	3.0747	2.32036	2.9926	3.84053	2.93381	3.03267	2.59901	2.72628	1.13797	2.55259	1.84822	3.33218	1.84556	3.89055	4.36246	1.09479	4.45323e-08	0.303757	0.317727	0.227636	0.524196	1.28022	9.30275e-07
ENSG00000131771	PPP1R1B	protein_coding	17:39626740_39636626_+	0.568335	0.990262	0.52604	0.635611	0.495792	0.603747	0.96856	0.579319	0.465871	0.740159	0.930454	0.555898	0.641877	0.4619	0.50292	0.737458	1.28258	0.719244	0.478776	0.540811	0.325984	2.04128	2.79064	-0.128335	0.879343	0.265188	0.786064	1.39975	0.00863126	2.88692	1.8812e-09
ENSG00000131773	KHDRBS3	protein_coding	8:135457457_135656722_+	11.9221	9.99159	11.3873	16.2152	12.3323	14.2961	8.90536	10.4438	9.87345	7.33232	8.6947	11.1363	10.3837	10.3802	8.40067	6.00341	4.01958	4.12333	8.29784	10.3347	7.36851	4.68095	4.38812	0.502223	9.87832e-07	0.0283022	0.916067	-0.417813	0.0135149	-0.493227	0.0148631
ENSG00000131778	CHD1L	protein_coding	1:147242641_147295766_+	9.03336	8.26949	8.9422	9.19764	7.88961	8.20181	7.86841	8.82429	9.32221	8.43313	7.5116	9.51073	9.42164	9.34347	7.7412	5.95353	3.25609	6.90206	7.52309	9.91272	6.10041	1.24372	1.9432	0.083002	0.656924	0.0943266	0.699901	-0.0703285	0.772962	-1.82756	1.46859e-08
ENSG00000131779	PEX11B	protein_coding	1:145911350_145918837_-	2.94977	3.22847	3.06503	3.83895	1.74073	3.432	3.53942	4.74972	3.34515	3.15557	3.55365	3.9816	5.39019	2.56003	3.61117	0.524009	3.34164	0	3.0797	2.49782	2.11778	0.322323	0.566549	0.0848496	0.918451	0.00548696	0.99592	-1.02349	0.123348	-2.08151	0.0534943
ENSG00000131781	FMO5	protein_coding	1:147175351_147243050_-	2.05591	2.26989	2.13295	0.920439	0.767878	0.824253	1.74868	1.73651	2.14334	1.75392	1.04118	1.82663	1.62857	1.84856	1.22659	1.26209	1.35079	0.852178	0.8227	1.13914	0.833775	0.836043	0.524828	-1.2296	1.56342e-06	-0.169473	0.741853	0.169668	0.729948	-0.0268147	0.974962
ENSG00000131788	PIAS3	protein_coding	1:145848522_145859836_-	0.995649	1.57362	1.10796	1.96446	1.09499	1.39244	1.94286	1.48951	1.93103	1.6945	1.22484	1.54755	1.84355	1.71309	1.76948	1.6039	0.391509	0.493986	1.29224	1.50638	0.767623	1.2462	0.912689	0.406829	0.292262	-0.14698	0.821342	-0.482771	0.31753	0.316568	0.569066
ENSG00000131791	PRKAB2	protein_coding	1:147155106_147172550_-	8.87494	7.00492	8.05494	5.89188	4.06828	5.80827	7.654	6.18061	9.31755	7.06127	5.82768	8.37845	8.60771	8.85028	7.51207	6.3556	4.79848	6.19863	5.45448	6.82868	4.48013	4.90946	4.79411	-0.463846	0.00662801	0.00640963	0.989422	0.106552	0.705626	0.24562	0.428185
ENSG00000131797	CLUHP3	transcribed_unprocessed_pseudogene	16:31700590_31711986_+	4.15043	2.84809	3.44951	8.61483	6.94521	7.43453	3.18363	2.66589	3.38499	2.55453	3.04404	4.11856	3.45725	3.64001	3.41058	5.62066	3.8118	4.03381	2.58008	4.04411	1.82155	10.5677	13.0712	1.27632	9.69607e-16	0.212792	0.514042	0.977683	2.99031e-06	2.5443	1.54564e-40
ENSG00000131808	FSHB	protein_coding	11:30231016_30235261_+	0.0545471	0.0642934	0.116122	0	0.193138	0.0493613	0.0509064	0.0983716	0.162379	0	0.128372	0.196341	0.0644057	0	0.0584307	0	0	0	0	0	0.0514001	0	0	0.250044	NA	0.242117	NA	0.584244	NA	1.63517	NA
ENSG00000131828	PDHA1	protein_coding	X:19343893_19361705_+	30.3742	26.1057	26.6477	33.184	23.5477	30.6767	31.8753	30.1299	30.1651	23.0706	23.8677	26.689	34.0842	35.9097	33.686	14.9621	8.50827	10.41	31.8083	40.4883	24.7461	4.92407	5.25486	0.208961	0.111533	-0.195172	0.213988	-0.998073	3.14378e-15	-2.21169	7.02891e-33
ENSG00000131831	RAI2	protein_coding	X:17800049_17861337_-	0.102484	0.241592	0.327258	0.28833	0	0.139112	0.0956441	0.415852	0.203387	0.460466	0.0602971	0.507223	0.484028	0.383142	0.384233	0	0	0	0.156766	0.280373	0.144858	0	0	-0.501148	NA	0.60296	NA	-2.86999	0.106595	-1.78893	0.426608
ENSG00000131844	MCCC2	protein_coding	5:71587288_71658704_+	48.966	39.5251	42.6039	49.4437	39.5454	46.9744	48.7015	47.0306	53.2559	40.7052	40.9804	51.7615	58.4655	57.4894	51.8628	29.8633	19.276	24.822	43.033	57.2714	38.8569	22.7248	23.1894	0.196203	0.0441593	-0.0299953	0.881642	-0.55712	6.33859e-09	-0.568123	7.58393e-07
ENSG00000131845	ZNF304	protein_coding	19:57351307_57359898_+	4.06885	3.4364	3.23969	2.42081	2.15534	2.34837	4.27567	4.30449	4.95939	4.60636	4.75014	6.63092	4.2368	4.67126	3.67215	5.85645	2.77157	5.3621	2.61372	3.85655	2.44537	7.35174	3.61822	-0.500259	0.0313392	0.371	0.138326	0.790195	0.000495406	1.32019	9.99147e-08
ENSG00000131848	ZSCAN5A	protein_coding	19:56219670_56368383_-	1.93064	1.47129	1.78927	1.25758	0.766094	0.79824	1.07175	2.01102	1.71756	2.04398	1.2534	2.15667	1.63107	2.19333	1.47976	1.55222	1.07985	1.15055	1.10321	1.69988	1.01941	1.06936	1.00694	-0.745362	0.00580185	0.3041	0.440565	0.136557	0.749189	0.159578	0.757271
ENSG00000131849	ZNF132	protein_coding	19:58432814_58440222_-	4.94824	3.88825	5.00881	4.13353	3.20637	3.16081	4.66325	4.68061	3.89917	4.28669	4.50969	4.45276	5.67073	5.89435	4.20925	1.99074	3.35737	1.23555	3.06722	4.1585	2.7428	0.445281	0	-0.263674	0.413073	0.121869	0.812347	-0.66507	0.0783913	-3.5442	0.00215419
ENSG00000131864	USP29	protein_coding	19:57119138_57131926_+	0	0	0	0.0277943	0	0	0	0	0	0.0517857	0	0	0	0	0	0	0	0	0	0	0	0	0.278927	0.927919	NA	1.46734	NA	0	NA	4.90868	NA
ENSG00000131871	VIMP	protein_coding	15:101270817_101277500_-	17.8576	13.7606	15.2063	19.5097	14.5949	17.7585	15.8055	14.648	19.3965	15.3568	14.3703	17.4518	18.0017	16.0084	15.3032	7.30652	4.81722	8.38361	11.3572	17.4754	11.0373	3.87744	2.16854	0.28643	0.0556496	0.054765	0.85515	-0.6262	0.000585953	-1.70533	1.30871e-09
ENSG00000131873	CHSY1	protein_coding	15:101175723_101251932_-	11.7957	10.0234	12.3609	14.6269	10.9001	12.3568	12.0609	10.2791	9.98078	11.0015	10.8315	13.522	11.5524	11.5375	10.2521	6.9361	5.66906	5.65581	8.23687	11.7018	6.89315	1.25895	2.33581	0.287002	0.0611353	0.248475	0.184266	-0.245783	0.24703	-1.83354	5.50854e-09
ENSG00000131876	SNRPA1	protein_coding	15:101281510_101295282_-	25.9967	22.4656	25.5037	34.2996	23.5471	27.8732	18.1145	20.228	21.3757	15.2975	14.1907	20.1294	19.9124	24.3272	19.1218	9.14024	8.12038	7.40945	20.6699	29.6264	18.7399	7.30162	8.98386	0.348006	3.91611e-05	-0.138492	0.319094	-0.744148	1.95385e-08	-1.03869	6.21793e-11
ENSG00000131885	KRT17P1	transcribed_unprocessed_pseudogene	17:16840743_16845883_-	0	0	0	0.517554	0	0	0.13353	0.193525	0	0	0.252544	0.257506	0	0.334318	0	0	0	0	0.145908	0.391433	0.202237	0	0	3.57687	NA	0.727583	NA	-0.426983	NA	-1.63386	0.69032
ENSG00000131899	LLGL1	protein_coding	17:18225587_18244875_+	0.449257	0.529528	0.450067	0.446097	0.467855	0.406546	0.271293	0.285953	0.367121	0.237474	0.404257	0.428052	0.624062	0.321093	0.311392	0	0.114307	0.192303	0.134747	0.240992	0.249022	0.121283	0	0.0248041	0.980977	0.367993	NA	-1.37804	0.264933	-1.4451	0.468024
ENSG00000131910	NR0B2	protein_coding	1:26911489_26913966_-	1.13034	1.33231	0.721894	0	1.06727	0.613728	2.53176	1.22309	0.448648	1.69289	0	1.01716	3.73698	1.05646	2.6638	0	0	0	4.14968	3.29851	1.91723	2.07502	0	-0.783877	0.67906	-0.635212	NA	-3.31434	0.0654653	-1.18863	0.525739
ENSG00000131914	LIN28A	protein_coding	1:26410778_26429722_+	0.295127	0.0869649	0.117802	0.177924	0	0.0667674	0.137715	0.232855	0.146425	0.221003	0.130229	0.132788	0.0871168	0.0344795	0.0790348	0	0	0	0.0752404	0.0672833	0	0.507918	1.04157	-0.860677	0.584937	-0.00451575	NA	-0.680412	0.772497	4.52916	0.000165659
ENSG00000131931	THAP1	protein_coding	8:42836674_42843325_-	11.4375	7.94874	10.2218	6.76524	4.71194	7.07908	8.4587	8.95117	10.4927	8.16082	8.06243	11.2146	11.3388	9.88307	7.68625	6.23916	6.0673	8.44058	10.1781	10.3317	7.57482	18.5698	14.1441	-0.534698	0.00678489	0.10815	0.782826	0.168768	0.57626	1.2418	1.89595e-09
ENSG00000131941	RHPN2	protein_coding	19:32978593_33064888_-	23.6208	24.0187	22.0166	26.7667	19.53	23.6398	25.0708	23.786	23.8693	22.5261	24.3091	26.9084	26.8346	27.1366	24.0168	21.4341	16.5681	14.0294	22.0826	28.8989	20.4052	12.071	12.4626	0.141363	0.346721	0.150164	0.397994	0.0327286	0.862069	-0.512902	0.00102821
ENSG00000131943	C19orf12	protein_coding	19:29698886_29715789_-	2.26486	1.58393	2.18576	3.17993	1.85336	2.45945	1.98688	2.13756	1.93275	2.10307	2.66508	2.77179	2.46027	2.49785	1.71445	1.23921	0.653099	0.769111	1.86311	2.03784	1.26629	0.346477	0.730805	0.443463	0.0460185	0.449789	0.0698081	-0.691133	0.029824	-1.19729	0.00656021
ENSG00000131944	FAAP24	protein_coding	19:32972209_32978222_+	2.18348	1.98383	2.17888	1.79171	0.859018	1.93473	2.46227	2.33803	2.39232	3.06577	2.1411	2.66072	2.90037	2.63598	3.60586	2.03639	2.9514	1.65508	1.9947	2.69637	1.71459	0.6263	1.4678	-0.325855	0.477209	0.24186	0.689237	0.135191	0.799563	-0.547024	0.414257
ENSG00000131951	LRRC9	protein_coding	14:59919713_60063559_+	0.0982463	0.154401	0.139433	0.0789734	0.0386518	0.118541	0.061126	0	0.227473	0.147141	0	0.0294695	0	0	0.0350804	0	0	0	0	0	0	1.35267	0.132088	-0.597624	NA	-0.617312	NA	1.5501	0.606958	7.45301	9.39302e-05
ENSG00000131966	ACTR10	protein_coding	14:58200080_58235636_+	7.11308	5.93238	6.55996	8.19471	5.03107	6.73893	6.56643	6.62235	7.44041	4.3074	5.04618	5.91557	7.67099	7.29615	6.27165	3.92765	2.77681	2.24233	5.08021	6.53341	4.16197	2.47486	2.90005	0.162081	0.33132	-0.297395	0.0741441	-0.627325	0.00228862	-0.510473	0.0622818
ENSG00000131969	ABHD12B	protein_coding	14:50872160_50904970_+	0.644035	1.09649	0.952114	0.805304	0.46452	0.744697	0.667833	0.548472	0.639066	0.803799	0.505227	0.515152	1.43638	1.00323	0.498253	0.53391	0	0.390543	0.547306	0.619938	0.404586	0	0.288627	-0.280962	0.714237	0.0751779	NA	-0.969789	0.273584	-1.32874	0.353514
ENSG00000131979	GCH1	protein_coding	14:54842008_54902852_-	1.48817	1.04296	1.22014	5.30225	4.46225	4.36765	1.14486	1.26937	1.63633	0.873451	1.18321	1.50203	1.51969	1.63524	1.42179	0.975294	0.782875	0.804867	1.08692	2.07232	1.34546	1.01524	0.648904	2.05411	1.86087e-24	-0.0336278	0.961323	-0.214999	0.648669	-0.417206	0.407677
ENSG00000131981	LGALS3	protein_coding	14:55124110_55145413_+	160.019	146.036	147.589	160.563	106.481	146.865	171.812	144.341	173.595	120.327	131.298	151.985	150.55	160.191	137.355	45.7446	34.7995	36.136	96.1895	124.016	77.0667	26.7374	37.3734	-0.00115325	0.996249	-0.148331	0.350536	-1.3182	1.82305e-32	-1.16845	1.14095e-17
ENSG00000131982	UBE2L2	processed_pseudogene	12:20449655_20450083_-	12.1835	7.18018	20.1008	6.36574	1.43795	4.41007	5.68514	11.5353	15.1118	10.0358	3.58409	17.5416	12.2276	10.8177	7.83053	6.81762	15.8096	0	3.7273	9.44381	1.72208	5.59144	2.45703	-1.54963	0.064157	0.0591374	NA	0.144182	0.909449	0.199591	0.910586
ENSG00000132000	PODNL1	protein_coding	19:13931187_13953392_-	0	0	0	0	0	0.0196813	0	0.0196113	0	0	0	0	0	0.0406546	0	0	0	0	0.0221789	0.1785	0	0	0	0.927954	NA	-0.517203	NA	0.902509	NA	-1.22562	NA
ENSG00000132002	DNAJB1	protein_coding	19:14514770_14529770_-	20.8552	19.6133	19.8884	28.5723	17.5605	23.1139	26.8317	25.1023	24.8144	18.4203	29.0933	27.4852	27.6701	27.0772	22.5759	18.8929	19.0484	13.6194	21.3958	31.4964	20.5709	21.3656	30.7034	0.323981	0.138754	0.105878	0.788015	0.0474191	0.867112	0.539043	0.0106598
ENSG00000132003	ZSWIM4	protein_coding	19:13795460_13832230_+	0.123758	0.194494	0.13173	0.994804	0.438196	0.559961	0.230995	0.483574	0.57308	0.123566	0.388338	0.631072	0.29225	0.308449	0.0883792	0.769471	0	0	0.0841363	0.45143	0.194363	2.65053	3.9933	2.28244	0.00399527	0.0158679	NA	0.796056	0.528606	4.24339	1.00768e-10
ENSG00000132004	FBXW9	protein_coding	19:12688053_12696643_-	0.31471	0	0.0669966	0	0.222862	0	0.117482	0.113511	0	0.0942669	0	0	0	0.117656	0.20227	0.939229	0	0.229008	0.0641863	0	0	0.288864	0.253869	-0.582599	NA	-1.45087	NA	2.31428	NA	4.07909	0.131421
ENSG00000132005	RFX1	protein_coding	19:13961538_14007039_-	0.250771	0.295578	0.834142	0.327564	0.147987	0.31203	0.409559	0.537044	0.373255	0.563363	0.737711	0.564152	0.666213	0.498057	0.436516	0.350817	0.542346	0.684304	0.223763	0.514539	0.14769	0.287721	0.63216	-0.661431	0.435885	0.635044	NA	0.633329	0.455713	1.1547	0.216313
ENSG00000132010	ZNF20	protein_coding	19:12092843_12140407_-	0.200842	0	0.213779	0.290597	0.0474087	0.145398	0.187437	0.217322	0.23915	0.421115	0.0472664	0.397608	0.189713	0.150171	0.129085	0.599397	0.173745	0.146148	0.0819249	0.293043	0.0757017	1.10608	0.162014	0.344103	0.850785	0.507844	NA	1.57829	0.218549	2.56512	0.0229102
ENSG00000132016	C19orf57	protein_coding	19:13882348_13906452_-	0	0.187423	0.126941	0.191727	0.0938367	0.107921	0.222597	0.0716913	0.0394461	0	0.0467775	0.0357723	0.140813	0.0371544	0.127749	0	0	0	0.0405387	0.072503	0.0749187	0	0.160338	0.45465	NA	-1.84735	NA	-1.20455	NA	0.856011	0.761214
ENSG00000132017	DCAF15	protein_coding	19:13952492_13961449_+	0.752972	1.20448	1.48846	1.72932	1.20609	0.827399	1.30504	1.30943	0.8539	1.20826	0.886028	1.64554	1.14308	1.05563	1.49794	1.60514	1.16319	0.195687	0.822705	1.42235	0.70953	0.987334	1.30158	0.260816	0.732976	0.209842	NA	0.253377	0.763382	0.692832	0.381257
ENSG00000132024	CC2D1A	protein_coding	19:13906201_13930879_+	0.554263	1.03439	0.909533	1.16953	0.926741	0.835949	1.01299	0.832977	0.82498	0.622582	1.11418	1.08065	0.763511	1.05765	0.84111	0.0861541	0.199785	0.67221	0.847831	1.62164	0.544048	0.63593	0.0931481	0.368151	0.55307	0.214389	0.819758	-0.805221	0.277539	-1.00722	0.21722
ENSG00000132026	RTBDN	protein_coding	19:12825478_12835428_-	0	0	0	0.0309335	0	0	0.0359141	0.0347002	0	0	0	0	0	0.0359672	0	0	0	0	0	0	0	0	0	0.927928	NA	-1.445	NA	1.55008	NA	0	NA
ENSG00000132031	MATN3	protein_coding	2:19992111_20012694_-	4.65662	3.57594	5.85779	5.04756	4.08035	5.6824	4.87258	5.6622	5.3208	4.12107	3.3209	4.31732	5.99808	5.80299	5.89509	2.10566	1.22072	1.79695	3.81333	5.53328	3.52367	0.323802	1.1383	0.211057	0.561256	-0.314726	0.442773	-1.15661	0.00891256	-2.05369	0.00718787
ENSG00000132109	TRIM21	protein_coding	11:4384897_4393696_-	6.06139	8.08138	7.50952	14.617	7.38852	10.8803	6.3987	7.70564	7.98662	7.88745	9.12022	10.1041	7.27422	9.75154	8.08956	13.3449	17.1922	14.4615	6.07989	8.06473	6.27349	10.9448	11.6228	0.734421	0.00279346	0.433186	0.19341	1.46546	1.37213e-09	1.17056	0.000152149
ENSG00000132122	SPATA6	protein_coding	1:48295372_48472208_-	1.98353	1.3805	1.93034	1.77665	0.914131	1.43597	2.38004	2.36773	3.29913	1.78242	1.1559	2.27789	2.76582	2.78965	1.9831	1.5504	0.898817	0.824786	2.0998	2.48068	1.56648	0.606878	0.380969	-0.222244	0.487589	-0.499412	0.0620451	-0.576307	0.0890337	-1.62019	0.0012273
ENSG00000132128	LRRC41	protein_coding	1:46261196_46303608_-	6.65265	7.43271	7.48533	7.2186	5.24103	5.33301	5.3767	6.83235	7.84623	6.972	6.29366	7.30858	6.56859	7.74525	5.76469	5.72721	3.64156	3.30341	3.60251	5.61508	2.79997	5.22747	3.66203	-0.143257	0.494716	0.177791	0.463509	-0.0465875	0.85981	0.613948	0.00338891
ENSG00000132141	CCT6B	protein_coding	17:34927859_34981078_-	1.38337	1.82238	1.68903	1.112	0.72032	0.920481	0.64552	0.623702	0.444108	0.974987	0.622403	0.732265	1.15299	0.418307	0.479426	0.455357	0.879951	0.592148	0.580885	0.816282	0.42174	0.933647	1.80519	-0.695409	0.179175	0.53352	NA	0.557848	0.480952	1.65416	0.00559414
ENSG00000132153	DHX30	protein_coding	3:47802909_47850195_+	2.65046	2.60336	3.00927	3.01114	2.25231	3.00609	2.35812	2.86794	2.52481	1.66721	2.53663	3.29138	2.8374	2.87356	2.5931	2.17528	1.45215	1.67153	1.71181	2.46535	1.36532	1.62186	2.13806	0.140353	0.618775	0.0908918	0.8321	-0.0235015	0.952886	0.494318	0.119401
ENSG00000132155	RAF1	protein_coding	3:12583601_12664226_-	12.5773	10.4644	11.0452	12.4584	10.7471	10.4546	9.68418	10.3319	10.9555	11.7055	10.246	13.3152	12.3194	12.2871	11.6236	11.2523	8.8619	9.38693	7.48665	11.3657	6.61407	14.6264	13.084	0.124023	0.400564	0.313963	0.013013	0.326016	0.0142503	1.16529	1.23971e-19
ENSG00000132164	SLC6A11	protein_coding	3:10816200_10940733_+	0	0	0	0	0	0	0	0	0	0	0.0832923	0	0	0	0.0379119	0	0	0	0	0	0.0333502	0.162427	0	0	NA	2.49605	NA	1.55008	NA	3.19476	NA
ENSG00000132170	PPARG	protein_coding	3:12287368_12434356_+	78.8422	67.7327	70.1188	116.532	84.2893	106.727	66.0723	67.8972	66.6509	50.341	61.2316	74.3392	72.9656	75.2134	63.0327	54.8792	42.9476	43.8015	70.7917	87.3137	57.4098	23.236	23.3707	0.642865	1.7746e-13	0.0166903	0.946615	0.0503482	0.723592	-1.17632	5.90109e-23
ENSG00000132182	NUP210	protein_coding	3:13316235_13420309_-	5.68741	5.2283	6.14727	7.46654	4.53552	5.74285	5.55373	5.20761	4.81551	2.82834	3.56584	5.17719	6.24862	6.28026	5.88062	1.14687	1.80466	1.59792	5.5983	9.55191	4.49021	0.705449	0.619986	0.185957	0.490992	-0.308682	0.284945	-1.39888	2.3405e-07	-2.82808	1.52577e-10
ENSG00000132185	FCRLA	protein_coding	1:161706972_161714352_+	0	0	0	0	0	0	0	0	0	0.0890347	0	0	0	0	0	0	0	0	0	0	0	0	0	0	NA	2.69756	NA	0	NA	0	NA
ENSG00000132196	HSD17B7	protein_coding	1:162790702_162812817_+	9.79266	7.92769	7.67851	6.13484	5.05911	6.59107	6.37458	6.72475	9.30214	6.41976	6.27414	7.68315	10.9042	8.76171	8.47402	3.9002	4.97436	2.53591	9.0978	11.7586	9.3262	2.55898	3.23289	-0.372694	0.0798382	0.00434807	0.992717	-0.693653	0.0050913	-1.35723	6.19844e-06
ENSG00000132199	ENOSF1	protein_coding	18:670324_712676_-	14.0029	13.0644	15.0589	12.9576	9.07819	9.91126	9.37482	12.3539	14.0645	12.6619	8.15357	15.3812	14.4845	15.5085	11.5069	11.9192	8.70139	7.55851	8.05834	11.2708	5.26562	1.87061	2.91676	-0.263727	0.137609	0.135898	0.625387	0.0641498	0.772497	-1.28533	6.07416e-09
ENSG00000132205	EMILIN2	protein_coding	18:2847030_2915993_+	1.29582	1.1837	0.862061	1.48431	0.994108	1.08468	1.11863	0.876345	1.31797	0.582218	0.876763	1.19522	0.65026	1.15057	0.694041	0	0.840747	0.353604	0.825901	1.03398	0.97685	0.148675	0.391991	0.225301	0.718672	-0.170099	NA	-0.497999	0.554734	-1.34686	0.168045
ENSG00000132254	ARFIP2	protein_coding	11:6474683_6481479_-	6.35393	5.46995	5.56293	9.11678	5.2469	8.02626	5.44412	5.20145	5.80998	4.61192	5.71599	6.10798	5.06982	5.83726	4.66917	5.17757	4.3148	3.70837	5.08633	6.52599	3.78041	6.46906	8.04696	0.495868	0.000554898	0.13516	0.621435	0.379077	0.0594456	0.96361	8.89999e-08
ENSG00000132256	TRIM5	protein_coding	11:5663557_5938619_-	8.21705	7.8358	7.36189	7.23576	6.04309	6.53907	9.49905	10.7976	11.1857	10.7914	10.8109	12.6706	12.9931	10.2464	10.0627	14.9419	10.5376	10.9672	8.25317	11.0705	7.56788	10.1384	10.1593	-0.10237	0.573294	0.255591	0.0803928	0.755279	5.26256e-10	0.626186	3.38595e-05
ENSG00000132259	CNGA4	protein_coding	11:6234765_6244429_+	0	0.114424	0.103332	0	0.229154	0	0.181198	0.437684	0.288988	0	0.228466	0.174715	0.343872	0	0.10399	0	0.419905	0	0.197995	0	0	0	0	0.222611	NA	-0.97751	NA	0.536069	NA	0.670419	0.861023
ENSG00000132274	TRIM22	protein_coding	11:5689689_5737089_+	0.465423	0.445724	0.247702	0.514417	0.343323	0.289558	0.515801	0.445908	0.346374	2.87535	2.39604	3.76937	0.721273	0.734064	0.24928	14.2158	13.2113	10.1604	0.889921	0.716225	0.438571	12.4155	14.0792	0.125187	0.869039	2.90136	3.53942e-23	5.09812	1.15485e-81	4.74269	1.64522e-70
ENSG00000132275	RRP8	protein_coding	11:6595075_6603620_-	5.62123	4.96921	4.5706	5.12517	3.71653	5.36942	4.7603	4.22395	5.83609	6.00229	3.91973	6.20586	5.74608	5.27812	4.93424	9.02883	6.41624	5.11307	3.58272	4.55655	2.94273	8.241	9.23697	0.0448715	0.883436	0.242141	0.326416	0.980186	1.87188e-08	1.69619	3.53337e-19
ENSG00000132286	TIMM10B	protein_coding	11:6481447_6484679_+	20.4908	21.0257	24.1357	23.9124	17.4323	23.249	17.667	21.1967	22.7581	19.6282	17.4411	22.6977	20.2641	26.5397	21.5039	18.0433	7.87333	13.2455	16.0166	21.8161	13.2808	8.35378	11.7468	0.11477	0.546437	0.0867108	0.754162	-0.177789	0.385622	-0.295816	0.213465
ENSG00000132294	EFR3A	protein_coding	8:131904088_132013642_+	77.7668	61.7102	75.6534	71.6345	48.8496	61.7835	72.4112	71.2131	88.1362	63.9744	58.4157	80.0337	84.3732	80.4533	65.1775	63.0151	52.5345	49.9822	71.5782	88.2836	59.5574	36.2583	32.9358	-0.102732	0.287023	-0.066077	0.639568	0.155944	0.085999	-0.63609	4.17626e-11
ENSG00000132297	HHLA1	protein_coding	8:132061486_132111159_-	0	0	0.0375296	0	0	0	0.0329051	0	0	0	0	0.0634557	0	0	0	0	0	0	0	0	0.0332242	0	0	-0.995492	NA	0.950996	NA	0	NA	1.63513	NA
ENSG00000132300	PTCD3	protein_coding	2:86106182_86142157_+	31.1451	24.7326	28.3753	27.2366	20.2486	27.2287	28.9894	32.0853	38.3527	30.8334	20.6537	31.2477	38.683	35.184	30.7296	32.3701	23.6894	24.6683	29.4393	34.7201	23.0216	20.5925	20.1604	-0.0321775	0.867568	-0.136898	0.418842	0.251256	0.0334785	-0.0652317	0.698336
ENSG00000132305	IMMT	protein_coding	2:86143932_86195770_-	44.3386	37.7577	38.2026	46.5227	34.7116	41.1204	43.4115	44.2153	47.4589	39.0178	36.7993	48.1855	49.5022	54.51	45.5843	27.2089	16.0008	18.614	39.6769	54.908	37.2316	7.70598	10.0528	0.163074	0.0805929	0.00312923	0.989559	-0.654267	1.70605e-12	-1.85185	6.26909e-41
ENSG00000132313	MRPL35	protein_coding	2:86199355_86213794_+	66.1252	52.7695	67.4432	51.0936	36.1163	58.1108	60.9614	65.6066	70.0026	50.1945	46.4731	61.8099	74.8726	77.1597	60.0143	28.6796	20.8646	23.5836	62.0522	78.1255	58.0015	12.6831	12.1599	-0.218918	0.1018	-0.183225	0.267577	-0.905268	8.95239e-13	-1.9763	9.2818e-30
ENSG00000132321	IQCA1	protein_coding	2:236324147_236507542_-	0.249294	0.23507	0.212283	0.541054	0.382499	0.293272	0.0465311	0.314708	0.123685	0	0.117339	0.134599	0.17661	0.209699	0.106817	0.558	0.323491	0	0.0254223	0.0227337	0.0939646	0	0.10055	0.937433	0.382839	-0.738683	NA	1.41717	0.196487	0.547208	0.831683
ENSG00000132323	ILKAP	protein_coding	2:238170401_238203729_-	5.80265	4.80352	6.5499	8.33075	5.00106	5.51965	5.61686	6.25445	6.40062	6.10357	6.25637	7.52884	6.62833	7.16388	5.81103	5.83965	3.73565	3.43689	5.36691	6.84212	4.17084	3.83975	5.00743	0.268495	0.119817	0.253065	0.212096	0.0280944	0.925163	0.159363	0.577692
ENSG00000132326	PER2	protein_coding	2:238244038_238290102_-	4.32768	2.97865	4.33747	5.89098	3.76557	5.11685	4.06832	3.67445	2.94645	2.60205	3.49407	3.35425	4.51308	4.19242	3.2146	3.65315	1.9129	3.44799	4.12332	4.92593	3.09571	31.1692	33.6363	0.47792	0.0294882	-0.0523418	0.916401	0.241917	0.462788	3.4546	3.6323e-78
ENSG00000132329	RAMP1	protein_coding	2:237858893_237912114_+	6.01399	7.86184	10.0095	9.0532	4.38787	7.32228	6.53101	6.60607	4.34006	2.2927	3.98869	5.51019	7.48825	7.76704	3.98243	0.407916	0.472964	0	5.90987	8.376	3.29718	1.00365	1.32309	-0.0804635	0.908935	-0.445535	0.499041	-3.86678	0.00138753	-1.83509	0.028836
ENSG00000132330	SCLY	protein_coding	2:238060889_238099413_+	0.377107	0.291216	0.498289	0.397205	0.429733	0.353023	0.218444	0.527652	0.400004	0.447933	0.367237	0.374451	0.414556	0.32815	0.320379	0.436596	0.393725	0.520438	0.278476	0.403184	0.147042	0	0.104898	0.158163	0.823399	0.182032	NA	0.987501	0.056956	-1.83264	0.167633
ENSG00000132334	PTPRE	protein_coding	10:127907061_128085855_+	0.901008	0.438284	0.822042	0.5978	0.45575	0.63416	0.360373	0.348193	0.411549	0.278452	0.218776	0.321741	0.472823	0.360906	0.275759	0.213412	0.0618609	0.104071	0.247936	0.352135	0.242579	0	0.0576842	-0.216476	0.689168	-0.329104	NA	-0.891664	0.286997	-2.74428	0.115366
ENSG00000132341	RAN	protein_coding	12:130871879_130877678_+	167.431	159.397	156.339	199.049	139.914	186.381	165.422	164.319	166.404	128.524	149.692	172.161	186.463	199.622	187.135	77.0088	64.2996	70.4985	149.894	193.819	131.829	32.1231	32.8919	0.254181	0.0324509	-0.00981986	0.973199	-0.808522	1.07099e-15	-1.84019	1.49863e-54
ENSG00000132356	PRKAA1	protein_coding	5:40759379_40798374_-	59.2689	46.3514	55.9535	57.4464	40.6235	53.804	48.7335	51.6064	62.3759	38.3006	31.4801	42.9133	66.2143	60.0799	51.0263	32.3006	24.2333	32.2831	52.4037	64.2423	44.8361	26.0811	22.5971	0.0493757	0.759694	-0.398754	9.84771e-05	-0.36007	0.000756596	-0.704694	4.53209e-09
ENSG00000132357	CARD6	protein_coding	5:40841184_40860175_+	21.5353	19.4906	20.9344	17.1783	12.0601	17.4497	22.8153	21.846	24.8035	21.2277	21.7206	24.5202	20.9517	23.2084	20.1261	15.1659	15.4457	13.3921	18.0954	23.2456	17.4456	30.003	29.9135	-0.270017	0.066121	0.0897678	0.721142	0.0719646	0.747458	1.0525	7.57223e-13
ENSG00000132359	RAP1GAP2	protein_coding	17:2755705_3037739_+	2.03101	1.95134	1.90751	2.9908	1.77265	2.05415	2.24588	1.6621	1.91373	1.43144	2.00833	2.59556	1.83383	1.78659	1.66371	1.33708	0.590588	0.931467	1.32276	2.53695	1.01321	0.783283	0.826069	0.338771	0.279875	0.178132	0.723788	-0.257734	0.556502	-0.521836	0.275078
ENSG00000132361	CLUH	protein_coding	17:2689386_2712663_-	2.98856	3.29113	2.7399	5.82162	3.06381	4.36263	3.99023	3.12756	2.81398	2.71168	3.13162	3.8671	3.24537	2.97671	3.08449	1.70896	0.849204	1.11117	2.62497	3.3818	2.36391	0.300341	0.527912	0.675682	0.00386963	0.0832199	0.873773	-0.720798	0.0370773	-2.28657	5.26351e-05
ENSG00000132376	INPP5K	protein_coding	17:1494571_1516888_-	0.788002	0.906685	0.938616	0.935049	0.620027	0.848912	0.875485	0.812058	0.85639	0.590087	1.05971	0.979229	1.10764	0.613745	0.703421	1.18986	0.405767	0.40958	0.899245	0.958128	0.565744	0.516633	1.05944	0.00586219	0.993824	0.19406	0.788507	0.353768	0.52458	0.439324	0.442085
ENSG00000132382	MYBBP1A	protein_coding	17:4538897_4555631_-	0.921336	0.925074	1.12597	2.30408	0.986722	1.25062	1.52861	1.24617	1.20204	0.766592	1.7266	1.33574	1.24902	1.46708	1.42557	0.190948	0.442796	0.434542	0.974348	1.85152	1.33443	0.234908	0.550533	0.720562	0.0953489	0.0926741	0.915479	-1.3355	0.0158027	-1.3525	0.0333189
ENSG00000132383	RPA1	protein_coding	17:1829702_1900082_+	17.451	18.0653	16.3713	19.95	13.3925	15.427	18.0178	19.591	18.7839	11.5176	15.0926	17.107	19.9383	21.9398	19.5864	7.82423	4.53596	4.69599	16.6992	21.8235	15.4054	1.11064	1.84372	0.0411447	0.868468	-0.233885	0.231815	-1.23527	1.86269e-13	-3.14442	5.08456e-23
ENSG00000132386	SERPINF1	protein_coding	17:1761959_1777574_+	0.261037	0.131862	0.277852	0.509586	0.220064	0.202474	0.208812	0.0672515	0.259023	0.3351	0.307164	0.43624	0.484339	0.174267	0.519297	0.417346	0	0	0.304226	0.170032	0.105419	0	0	0.593997	0.638957	1.15267	NA	-0.893714	0.565361	-2.25642	0.266862
ENSG00000132388	UBE2G1	protein_coding	17:4269259_4366628_-	20.2313	19.278	19.7936	25.4656	15.9047	21.2358	21.1042	20.9038	23.1446	16.2949	18.3672	22.7808	23.0061	21.368	21.5193	13.7948	6.15175	8.53816	16.0626	20.0381	14.2394	4.73218	6.45345	0.208957	0.155758	-0.0502025	0.856352	-0.590896	0.000159581	-1.1327	1.00174e-07
ENSG00000132394	EEFSEC	protein_coding	3:128153454_128408646_+	3.47366	3.41194	3.82067	3.4903	2.45988	3.61493	4.48451	3.70649	5.05539	3.12146	5.17748	5.41811	5.46863	5.68156	4.09307	3.02368	1.75292	2.10643	3.36522	4.64597	2.78227	2.12559	2.10159	-0.0225817	0.965048	0.201108	0.666337	-0.513732	0.220357	-0.31257	0.579931
ENSG00000132405	TBC1D14	protein_coding	4:6909242_7033118_+	6.35292	6.39082	7.50964	9.66198	5.5898	7.80319	7.27014	7.08332	6.44975	6.01697	7.20648	8.89114	7.82893	8.41041	7.43501	4.93491	3.95585	3.92173	6.8116	9.04003	5.43238	1.64892	2.23961	0.314467	0.0531043	0.211617	0.327486	-0.264983	0.190003	-1.40122	1.03468e-08
ENSG00000132406	TMEM128	protein_coding	4:4235542_4248212_-	10.5642	9.42948	9.71629	9.39871	6.05261	6.31135	8.80617	8.13859	11.2969	8.60212	3.74135	6.09145	9.80925	8.81918	6.37229	8.03505	3.99272	5.59757	7.11229	8.97899	6.18544	4.70708	2.4821	-0.316029	0.340138	-0.515161	0.137141	0.135046	0.772333	-0.623376	0.23514
ENSG00000132423	COQ3	protein_coding	6:99369400_99394204_-	9.48604	8.23214	6.10265	7.12242	5.65947	7.45222	9.53389	9.30565	8.68878	5.93261	6.13313	8.44237	9.60043	10.1326	9.15644	2.33327	1.35267	0	5.52776	11.2172	7.26888	0.478406	1.26135	-0.0973248	0.840023	-0.301493	0.511532	-2.38192	3.68714e-05	-2.71109	0.00120053
ENSG00000132424	PNISR	protein_coding	6:99398051_99425331_-	37.2307	35.3195	39.5637	26.8716	18.0904	29.3359	29.0811	32.1754	42.4796	34.7551	21.8958	35.5302	42.4032	40.9428	30.342	40.7694	32.685	30.5608	35.0125	46.056	29.2765	45.1608	40.6788	-0.460948	0.000996878	-0.0398042	0.902226	0.507305	0.000175856	0.677717	3.08258e-06
ENSG00000132429	POPDC3	protein_coding	6:105158280_105179995_-	0	0.175666	0.396592	0.2396	0.1759	0.337169	0	0.268776	0.0739432	0.223209	0.263058	0	0.0879862	0.139295	0.159647	0.277992	0	0	0	0.135909	0.0702189	0	0	0.540726	NA	0.6657	NA	0.299939	NA	0.247007	0.948395
ENSG00000132432	SEC61G	protein_coding	7:54752250_54759974_-	54.1194	49.9397	41.4201	55.1703	35.5674	43.7203	52.1844	53.7238	62.6864	34.057	31.882	48.7003	51.904	68.3469	52.3455	20.1121	14.0513	14.5858	38.4845	49.2266	35.5612	9.51624	10.3148	0.0155662	0.953544	-0.432425	0.00325821	-1.20285	4.53148e-14	-1.60882	4.45801e-13
ENSG00000132434	LANCL2	protein_coding	7:55365448_55433742_+	13.6286	12.7313	15.8568	14.2474	10.2243	12.9889	11.332	10.9817	10.5382	10.4228	10.6201	13.1119	11.5124	11.8231	10.0561	7.43697	4.86018	8.57208	8.09485	10.6433	7.75319	5.82215	5.11682	-0.0345229	0.891458	0.180052	0.411756	-0.0374358	0.890826	-0.253095	0.353514
ENSG00000132436	FIGNL1	protein_coding	7:50444128_50542535_-	11.8237	9.62969	11.1722	9.71403	6.56229	7.80393	8.06939	8.165	11.0681	9.19393	7.27696	10.3641	11.75	11.4856	8.95822	7.23856	4.61361	5.40837	9.30343	11.9412	7.9231	1.87474	1.51032	-0.302772	0.00208431	0.106109	0.518819	-0.269079	0.0346132	-2.08319	6.06705e-26
ENSG00000132437	DDC	protein_coding	7:50458436_50565457_-	2.47799	2.74637	1.6928	2.70539	1.30954	1.97465	2.3126	2.90143	2.78916	1.55096	2.21954	1.89704	3.10052	2.97279	3.16945	0.275947	0.479926	0.403697	2.37611	2.597	1.84711	0.339475	0.149174	-0.078329	0.889611	-0.353338	0.481446	-2.39456	0.000108342	-2.81013	0.00389674
ENSG00000132463	GRSF1	protein_coding	4:70815782_70839945_-	18.1297	13.688	15.9716	14.8822	12.1878	15.8164	17.8709	19.5119	21.7204	17.9432	17.7549	21.5018	22.9058	23.457	22.2306	14.3994	12.2145	12.8886	19.8854	23.527	17.3042	4.98457	5.93079	-0.0104344	0.962578	0.0878865	0.686624	-0.171856	0.23257	-1.4497	9.69443e-20
ENSG00000132464	ENAM	protein_coding	4:70628744_70686816_+	0.741376	0.262153	0.434024	0.238377	0.350004	0.368992	0.761083	0.568232	0.735656	0.832758	0.610668	0.433641	0.875369	0.65827	0.79416	0.691432	0.801691	0.674355	0.604826	0.540862	0.384232	3.0622	2.69123	-0.478443	0.552936	-0.0398978	NA	0.518362	0.483347	2.94385	1.87476e-09
ENSG00000132465	JCHAIN	protein_coding	4:70655541_70681817_-	0	0	0	0	0.0838155	0	0	0.0640351	0.0704671	0	0	0.191712	0	0	0	0	0	0	0	0	0	0	0	0.927913	NA	0.500901	NA	0	NA	0	NA
ENSG00000132466	ANKRD17	protein_coding	4:73073376_73258798_-	50.8665	42.5543	47.0005	45.3742	34.2678	44.9844	50.6089	56.1115	59.2555	50.7679	42.9992	57.7305	61.0326	63.0659	53.15	61.8155	49.602	44.9144	47.6849	60.2367	42.1594	68.4235	63.1892	-0.0309337	0.817287	-0.00334997	0.988043	0.443241	1.63875e-09	0.839383	2.84253e-26
ENSG00000132467	UTP3	protein_coding	4:70688479_70690551_+	97.7013	80.0907	90.8446	105.491	77.3707	116.591	94.9451	98.1019	98.3235	85.1518	75.0615	100.283	114.02	107.693	93.4488	86.5341	81.2481	48.6199	103.875	137.265	82.0859	85.0489	101.695	0.296594	0.0347815	-0.0386954	0.896851	0.0740551	0.704372	0.253341	0.132231
ENSG00000132470	ITGB4	protein_coding	17:75721328_75757818_+	30.4897	30.8387	32.6356	44.2283	23.759	36.8625	31.3763	28.1602	23.5145	14.9182	27.617	26.4465	28.406	30.3055	25.161	7.43187	4.18539	7.11025	23.4306	33.116	18.8439	1.48027	1.37746	0.272101	0.352801	-0.140268	0.764321	-1.53526	4.30994e-12	-3.67413	9.9452e-29
ENSG00000132471	WBP2	protein_coding	17:75845699_75856507_-	3.24756	3.0733	3.60633	5.44689	3.16955	3.91371	3.94879	3.26626	3.95067	2.50206	3.16003	3.28767	4.29539	3.99841	3.72965	1.92211	1.82342	1.70422	3.10478	4.94062	2.8248	4.65758	4.912	0.465419	0.00766193	-0.18316	0.527466	-0.519967	0.0311329	0.864623	1.831e-05
ENSG00000132475	H3F3B	protein_coding	17:75776434_75785893_-	47.9489	43.7295	42.3321	57.4651	43.3878	58.0775	44.3926	45.4142	46.2333	34.7478	37.0993	43.8722	48.8595	51.9439	45.9155	39.6007	31.3436	25.6713	36.2999	49.7541	32.7838	41.6189	44.0119	0.385208	8.02434e-05	-0.10323	0.555752	0.0130433	0.937299	0.56252	3.6727e-07
ENSG00000132478	UNK	protein_coding	17:75784771_75825799_+	5.97169	4.98283	6.48224	5.70324	3.94274	4.11985	5.3248	5.19814	5.22158	4.78177	3.72218	5.87917	6.31796	5.88528	5.00348	4.4114	4.85912	3.11927	3.8287	4.23256	2.67429	10.7183	10.016	-0.206136	0.322553	-0.0128755	0.976493	0.140526	0.614566	1.9867	1.18501e-27
ENSG00000132481	TRIM47	protein_coding	17:75874161_75878575_-	2.8726	1.48132	2.98121	6.37886	2.79708	4.90657	2.91545	2.91405	2.52977	1.61334	3.08445	2.87577	3.68857	3.18824	1.96167	2.94699	0.155315	1.56775	2.59984	4.42056	2.23317	0.659172	1.73795	1.05722	0.007478	-0.0028392	0.997428	-0.285977	0.638075	-0.865422	0.155736
ENSG00000132485	ZRANB2	protein_coding	1:71063291_71081297_-	27.5906	23.5562	25.3858	20.3976	12.2877	18.1967	22.74	25.0341	31.7493	22.5962	15.5814	27.9729	30.9207	32.5042	24.3611	30.2998	24.5921	24.268	23.3923	30.4798	19.6208	39.1956	49.3379	-0.458555	6.76964e-05	-0.14435	0.438164	0.483501	4.33759e-05	1.30514	8.71421e-28
ENSG00000132507	EIF5A	protein_coding	17:7306999_7312463_+	26.2275	27.6914	26.2347	42.5427	26.1152	32.3541	26.7891	25.8837	26.6185	17.657	28.751	24.4853	27.8407	25.2717	27.0424	7.01152	5.72768	3.88542	26.3975	35.4087	23.547	3.92077	6.89156	0.456651	0.0333216	-0.0123116	0.981305	-1.66722	4.5655e-13	-1.93599	1.0826e-12
ENSG00000132510	KDM6B	protein_coding	17:7839904_7854796_+	2.14689	2.76053	3.67015	9.88377	5.14453	7.21186	3.27862	3.81309	3.35688	3.75125	4.32527	6.58608	3.53351	3.64829	2.71788	5.09667	5.0652	4.49738	2.42154	3.29266	1.68586	9.70359	16.1376	1.49726	4.94306e-12	0.610015	0.0299354	1.19953	2.31215e-06	2.85756	1.05227e-31
ENSG00000132517	SLC52A1	protein_coding	17:5032600_5052009_-	0.0248134	0	0.132059	0	0.0878583	0	0.0694719	0.0223746	0.172354	0	0.0291982	0	0.0292981	0.046383	0.0797402	0	0	0.0902811	0.025304	0	0.0233819	0	0	-0.620665	NA	-2.87729	NA	0.00584085	NA	0.625615	0.870485
ENSG00000132522	GPS2	protein_coding	17:7311324_7315564_-	0.0806922	0.221923	0.0286301	0.172968	0.0634914	0.292083	0	0.121269	0.186829	0.120851	0.158252	0.0726123	0.0952761	0.100557	0.144062	0.100342	0	0.0978634	0.0274292	0.171698	0.0253456	0.123442	0.216975	0.803734	NA	0.39259	NA	-0.132513	0.956604	1.7341	0.292367
ENSG00000132530	XAF1	protein_coding	17:6755447_6775647_+	0.0348866	0.18504	0.315638	0.602922	0.370574	0.236774	0.146511	0.204475	0.276939	1.14948	0.779974	1.16155	0.411918	0.293456	0.130796	6.05176	4.75332	4.44259	0.373551	0.270417	0.21368	3.44231	3.23635	1.32476	0.00776208	2.43096	2.52631e-09	4.84166	1.45928e-43	3.99446	2.17179e-25
ENSG00000132535	DLG4	protein_coding	17:7189890_7219702_-	0.59489	0.525887	0.506569	1.41066	0.87765	0.915167	0.72174	0.402315	0.501755	0.445477	0.385006	0.722685	0.737528	0.305803	0.382346	0	0.51463	0.541111	0.333658	0.515369	0.308313	0.273017	0.839796	1.10681	0.0326644	0.0500457	NA	0.221857	0.823585	1.014	0.204132
ENSG00000132541	RIDA	protein_coding	8:98102344_98117241_-	17.0533	18.4503	21.9447	18.2602	14.1191	17.6201	16.2714	17.9018	19.763	12.8655	10.4826	17.8079	23.8169	27.4762	20.3804	9.25782	6.88084	6.25096	24.5283	27.6209	17.7483	2.0442	1.0266	-0.0608644	0.803246	-0.264083	0.190646	-1.05699	1.30862e-07	-3.50449	7.2275e-14
ENSG00000132549	VPS13B	protein_coding	8:99013266_99877580_+	15.5966	15.4785	15.5175	14.3599	11.6483	12.9411	15.7002	19.7913	26.4634	22.4056	13.4377	23.8634	23.6067	23.1201	16.2732	25.9409	21.5697	19.9118	14.1469	17.462	10.7936	18.2663	18.1534	-0.115449	0.59953	0.077598	0.809088	0.738199	9.53544e-08	0.820651	1.67494e-07
ENSG00000132554	RGS22	protein_coding	8:99960936_100131268_-	0	0.0649486	0.0391017	0.029529	0.0867139	0.0498644	0.0171417	0.0165624	0	0.0275089	0.0216134	0.0165285	0.0216874	0.0171671	0	0.137042	0.0794479	0.0668289	0.0374616	0	0	0	0	0.856144	NA	1.00956	NA	3.50849	NA	0.707452	0.825406
ENSG00000132561	MATN2	protein_coding	8:97868840_98036716_+	9.37471	9.36075	10.2359	10.2696	6.74467	10.3114	8.57177	8.51557	9.02827	5.55924	5.72896	6.91348	9.56056	10.424	8.61813	4.37963	2.01628	2.387	7.09521	8.47028	6.01938	0.554637	0.765984	0.050546	0.807888	-0.392012	0.00536128	-1.07921	1.37396e-10	-2.99028	5.84674e-16
ENSG00000132563	REEP2	protein_coding	5:138439017_138446969_+	0.0288641	0.0680428	0	0.0232018	0	0	0	0.0260271	0.085924	0	0.0339645	0	0	0.0269774	0.0618381	0	0	0	0	0	0.0271988	0	0.11642	-1.58338	NA	-1.37151	NA	0.02979	NA	3.04767	NA
ENSG00000132570	PCBD2	protein_coding	5:134904906_135007959_+	5.24247	4.72525	5.21545	4.35177	2.79041	2.91465	4.57279	5.6232	6.63002	5.18304	4.35448	5.51919	5.34036	6.69318	3.96403	5.87994	3.11237	2.99203	2.51581	4.0308	2.13098	0.314505	1.38202	-0.460104	0.0360137	-0.0278926	0.956956	0.206588	0.502315	-1.25587	0.0145998
ENSG00000132581	SDF2	protein_coding	17:28648356_28662189_-	7.99072	7.46839	6.5196	7.89458	5.48414	6.72136	7.7859	7.23707	9.29132	5.64108	7.45591	8.58435	8.14645	8.58702	8.59733	4.99016	3.04522	3.97038	6.42562	7.51162	5.14143	3.87725	2.55565	0.00625044	0.986291	-0.0231298	0.960591	-0.455576	0.0693416	-0.551892	0.0815606
ENSG00000132589	FLOT2	protein_coding	17:28879335_28897679_-	4.58051	3.48318	3.9057	5.76048	3.08092	4.36789	4.96427	4.35236	4.032	2.43424	3.99897	3.47919	4.41974	4.78747	4.53731	0.826826	0.319558	0.716804	3.76699	4.78341	2.94711	0.226039	0.0993276	0.267172	0.396009	-0.291125	0.44532	-2.24459	2.18295e-08	-4.14018	6.97731e-06
ENSG00000132591	ERAL1	protein_coding	17:28854938_28861067_+	6.55932	6.15884	5.68015	7.03011	5.11736	4.99674	6.60571	5.98145	5.07459	4.10711	7.28233	6.1026	5.20697	6.65011	5.35906	4.28566	3.36615	2.15733	5.21515	6.42091	4.88884	2.72119	1.34523	0.0333052	0.948413	0.125664	0.826919	-0.205316	0.621543	-1.02233	0.0153261
ENSG00000132600	PRMT7	protein_coding	16:68310974_68358563_+	0.981632	1.10814	1.13316	0.977997	0.832214	0.91333	0.877404	0.885149	1.11125	0.931797	1.13882	1.0824	1.24067	1.05961	0.799748	0.773664	0.299012	0.704252	0.549866	0.832131	0.377816	0.190355	0.167294	-0.104817	0.806171	0.275118	0.512716	-0.146572	0.767423	-1.25262	0.0953619
ENSG00000132603	NIP7	protein_coding	16:69339430_69343111_+	8.16048	7.18448	7.09074	9.37092	6.68302	8.6506	7.08737	7.05806	8.89074	6.63468	7.72119	9.23164	7.82628	8.03177	7.70677	6.58561	6.19507	4.48396	5.09498	7.16835	6.05758	5.50307	3.62729	0.275693	0.174431	0.17364	0.554075	0.162403	0.544809	-0.00146948	1
ENSG00000132604	TERF2	protein_coding	16:69355561_69408571_-	6.74306	5.64891	5.87244	6.94333	4.99873	6.10199	5.14881	5.92955	5.33623	4.50696	6.42637	6.14308	6.02067	5.78144	4.71593	5.40525	2.6515	3.85243	4.12013	6.45406	5.11998	6.13812	3.82111	0.119644	0.707979	0.198344	0.584036	0.156382	0.629528	0.354468	0.236845
ENSG00000132612	VPS4A	protein_coding	16:69311356_69326939_+	4.89158	4.12996	5.0959	6.02349	3.39846	5.1172	5.08312	4.84875	4.88826	3.84486	4.93951	6.05634	5.03834	5.38245	4.34795	3.10608	1.50058	2.1458	4.42224	4.87201	3.00753	1.27372	2.09889	0.177463	0.501576	0.135689	0.71752	-0.495799	0.11575	-0.810211	0.0406609
ENSG00000132613	MTSS1L	protein_coding	16:70661204_70686066_-	0.698647	0.532839	0.831141	0.528559	0.485047	0.557847	0.153416	0.111173	0.326238	0.55395	0.531949	0.554726	0.291147	0.192053	0.61632	0.613253	0.355523	0.149527	0.251456	0.26234	0	0.754435	0.497278	-0.249612	0.815555	1.63189	NA	0.596603	0.597399	2.36414	0.0122032
ENSG00000132622	HSPA12B	protein_coding	20:3732667_3753111_+	0.382069	0.270201	0.732026	0.245695	0	0	0.356568	0.482323	0.0758242	0.114443	0	0	0.270673	0.428514	0.0818542	0.285064	0	0	0.155849	0.278734	0.14401	0	0	-2.31758	NA	-3.15035	NA	-0.624569	NA	-1.2027	0.648487
ENSG00000132623	ANKEF1	protein_coding	20:9986126_10058303_+	8.79101	7.27315	8.00769	8.19893	5.8529	9.12813	9.36127	8.89242	10.0372	7.63803	6.49843	10.2687	10.0139	10.0598	8.48124	4.83518	4.38748	3.99815	8.90733	9.76394	7.5935	3.3621	2.50021	0.0846177	0.721925	-0.092122	0.7626	-0.488592	0.0180007	-1.15452	9.63544e-06
ENSG00000132635	PCED1A	protein_coding	20:2835314_2841190_-	2.16905	1.48448	2.23429	2.24974	1.23872	1.58293	2.54667	2.64987	2.08288	1.99104	1.482	2.51852	2.06538	2.22345	2.47338	1.56614	1.21059	0.509152	2.14058	2.23323	0.988987	3.53226	4.23319	-0.0789049	0.91162	-0.169269	0.832914	-0.448883	0.536304	1.5926	0.000359292
ENSG00000132639	SNAP25	protein_coding	20:10218830_10307418_+	1.26862	1.19623	0.91823	0.815803	0.898372	1.19393	0.757724	1.18969	1.05742	0.455996	0.417982	0.593625	1.1384	0.806272	0.86972	0.946524	0	0.738517	0.620975	1.43453	0.525987	0.465772	1.43271	-0.0773231	0.931863	-0.901346	NA	-0.0648633	0.952584	0.658022	0.422819
ENSG00000132640	BTBD3	protein_coding	20:11890723_11926609_+	11.782	9.37384	10.8811	9.81893	8.07759	9.90928	10.559	11.452	13.5651	12.5336	11.397	14.8587	13.0522	11.4653	9.42851	11.3115	9.06826	8.32136	7.33264	9.02202	6.85727	4.69154	3.84363	-0.0622586	0.725602	0.257445	0.048511	0.386092	0.00241789	-0.426802	0.0259933
ENSG00000132646	PCNA	protein_coding	20:5114953_5126626_-	185.739	169.348	173.856	224.128	153.538	180.899	139.483	149.496	150.743	79.8812	91.336	119.014	194.391	204.94	197.414	38.8242	32.5111	26.8213	179.093	232.122	149.689	5.30692	8.745	0.212309	0.0610034	-0.470208	1.02796e-05	-1.99463	3.44144e-46	-4.26384	2.16287e-40
ENSG00000132661	NXT1	protein_coding	20:23350736_23354777_+	6.98135	7.40588	6.19256	11.4107	4.94385	5.89646	5.64667	7.34437	5.7729	5.57644	8.215	9.42343	4.39633	8.04752	4.48704	5.20883	5.03288	4.23349	5.69549	7.42752	4.82428	3.204	1.87723	0.242205	0.68688	0.445071	NA	0.382499	0.588436	-0.806079	0.392683
ENSG00000132664	POLR3F	protein_coding	20:18467127_18484643_+	2.56779	4.247	4.36431	4.09485	2.19966	3.8603	2.74427	3.47312	3.20552	2.79126	1.99812	4.09958	4.00991	3.75476	2.57315	4.0171	3.58284	2.41101	1.8161	3.77682	2.10744	1.71066	2.17161	-0.00995339	0.986635	0.0301949	0.9699	0.579869	0.122491	0.0692786	0.919683
ENSG00000132669	RIN2	protein_coding	20:19886521_20002457_+	2.32353	2.56201	2.23387	2.00831	1.97567	1.83133	1.98192	2.25286	2.3304	2.35736	1.96974	2.72038	2.44848	2.68538	2.72983	1.86409	1.51294	1.81805	3.15929	3.37198	2.33074	0.687971	1.00771	-0.157211	0.630275	0.225955	0.545627	0.0232156	0.958992	-1.34047	0.00247558
ENSG00000132670	PTPRA	protein_coding	20:2864184_3039076_+	20.6234	19.5026	19.8873	25.5507	20.7434	20.812	22.9411	22.6654	23.8422	18.2596	23.3361	24.8632	22.341	22.4571	20.5652	11.8136	7.01996	11.8099	19.5779	22.7055	16.3003	12.1717	15.1675	0.303064	0.0544558	0.073131	0.810995	-0.460254	0.0101709	-0.0701212	0.786578
ENSG00000132676	DAP3	protein_coding	1:155687960_155739010_+	17.1779	17.1856	18.6562	23.7387	16.7707	20.147	14.8295	16.2177	15.7891	14.2528	13.4328	19.5432	18.4527	19.6047	17.7462	10.9111	7.08084	10.0063	14.4681	19.9046	11.7236	5.60965	8.45153	0.330014	0.000475555	0.134961	0.361613	-0.366581	0.0036259	-0.657065	2.38729e-05
ENSG00000132677	RHBG	protein_coding	1:156369212_156385219_+	0	0.0364705	0	0	0.109558	0	0	0	0	0.046341	0	0.0278436	0.0365342	0	0	0	0	0	0	0.0282166	0	0	0	1.97691	NA	2.27334	NA	1.55009	NA	1.63515	NA
ENSG00000132680	KIAA0907	protein_coding	1:155913043_155934400_-	9.92806	9.69994	10.0329	9.53812	7.22821	7.01417	9.48868	10.4838	11.1333	9.38721	7.57246	12.0339	11.6377	13.505	10.558	10.6202	5.38081	6.35403	7.2456	9.48993	5.25248	16.9079	20.0701	-0.183293	0.214249	0.021304	0.943241	-0.0535228	0.797641	1.79912	9.81497e-44
ENSG00000132681	ATP1A4	protein_coding	1:160151570_160186977_+	0	0	0	0	0	0	0	0	0.0254409	0	0	0	0	0	0	0	0	0	0	0	0	0.117665	0	0	NA	-0.517201	NA	0	NA	4.15759	NA
ENSG00000132688	NES	protein_coding	1:156668763_156677397_-	1.08145	0.997577	0.800776	2.07877	1.16539	1.14884	0.745983	0.593575	0.979794	0.140841	1.10657	0.761606	0.99932	1.09865	0.453305	0.175408	0	0.171076	0.958984	1.9724	0.841831	0	0	0.732158	0.278438	-0.0123476	NA	-2.17713	0.125184	-4.58709	0.00722924
ENSG00000132692	BCAN	protein_coding	1:156641390_156659532_+	2.52377	1.96135	2.0369	2.49684	1.76757	2.50971	3.10592	1.85058	2.06398	1.74452	2.12124	2.64541	2.71794	2.87722	2.31725	2.48308	1.55948	1.41269	1.81005	2.42794	2.03843	3.56385	2.34908	0.192241	0.644403	0.00893666	0.990914	0.0813811	0.868686	0.922173	0.00896405
ENSG00000132693	CRP	protein_coding	1:159712289_159714589_-	0	0	0	0.117096	0	0.0878818	0.0453163	0	0	0	0.228551	0.131085	0	0	0.0520144	0	0	0	0	0	0	0	0	2.86174	NA	3.05678	NA	1.55009	NA	0	NA
ENSG00000132694	ARHGEF11	protein_coding	1:156934840_157045370_-	5.16446	5.24066	5.27871	6.99681	4.29904	4.9056	5.4741	5.10404	5.54883	5.35282	5.33251	6.10923	4.90655	4.97073	5.07419	4.78465	2.95873	4.1065	3.92376	5.89477	3.30342	3.45321	4.06948	0.177411	0.350462	0.187112	0.408681	0.28812	0.157129	0.248978	0.305525
ENSG00000132698	RAB25	protein_coding	1:156061160_156070514_+	46.6723	43.8183	51.2459	64.6185	46.9178	61.0877	47.3358	48.9221	42.7328	36.4936	49.1158	53.3928	47.8063	55.5934	45.8157	28.561	21.0156	15.8027	33.0312	45.1125	27.4699	9.12192	15.1429	0.422415	0.00817321	0.129588	0.65711	-0.579751	0.00125665	-1.06766	4.02977e-06
ENSG00000132702	HAPLN2	protein_coding	1:156619294_156625725_+	0	0	0	0.100946	0	0.0568212	0	0.0566192	0	0.0940404	0	0	0	0	0	0	0	0.456915	0.0640321	0	0	0	0	2.11829	NA	0.495472	NA	4.38214	NA	1.63516	NA
ENSG00000132704	FCRL2	protein_coding	1:157745733_157777132_-	0	0	0	0	0	0.0231196	0	0.0230374	0	0.0765268	0	0.0229902	0.0603319	0.0238785	0	0	0	0	0.0260535	0	0	0	0	0.928031	NA	2.04857	NA	0.0983979	NA	1.63516	NA
ENSG00000132716	DCAF8	protein_coding	1:160215715_160262531_-	3.61316	3.17434	3.59664	2.89092	1.91505	2.87609	3.01295	2.95636	3.75127	3.4322	2.65727	3.4621	3.4564	3.40825	3.29701	2.99534	3.40063	1.82585	2.06405	2.59322	1.8915	4.91322	5.26256	-0.296142	0.116256	0.0991335	0.768703	0.298468	0.19764	1.6673	9.93176e-19
ENSG00000132718	SYT11	protein_coding	1:155859509_155885199_+	0	0.117569	0.159257	0.0801791	0.0588628	0.135395	0.279266	0.134914	0.0989766	0	0.117372	0.224396	0.235548	0.0466132	0.106848	0	0	0	0	0.136441	0.0939915	0.228886	0.603472	0.148407	NA	-0.438787	NA	-1.19043	0.613054	2.8921	0.0766267
ENSG00000132740	IGHMBP2	protein_coding	11:68903842_68940602_+	1.08036	0.922113	0.892205	1.51226	0.725485	0.876513	0.643195	0.940581	0.924158	0.809016	1.11784	1.02247	0.989704	0.974923	0.838028	0.555906	0.805691	0.609948	0.664829	1.07013	0.544119	1.1968	1.65284	0.235551	0.581058	0.379423	0.420508	0.108252	0.854807	1.38055	0.000236689
ENSG00000132744	ACY3	protein_coding	11:67642555_67650659_-	0.136041	0.160349	0.579219	0.328063	0	0.369323	0.507845	0.49068	0.539966	0.814985	0.160081	0.244838	0.160629	1.27149	0.582907	1.01501	0	0	0	1.36465	0	0	1.09741	-0.186132	NA	-0.251478	NA	-0.424029	0.870717	0.974486	0.683081
ENSG00000132746	ALDH3B2	protein_coding	11:67662162_67681200_-	0.122577	0.433438	0.0869824	0.229907	0	0.110924	0.038132	0.184216	0.364895	0.122388	0.144238	0.147071	0.241219	0.267319	0.350145	0	0	0	0.0833338	0.111781	0.154007	0	0	-0.796522	NA	-0.313365	NA	-2.67789	0.155877	-1.44828	0.55135
ENSG00000132749	TESMIN	protein_coding	11:68707440_68751564_-	1.00646	0.542306	0.857037	0.924601	0.407273	0.754645	1.44919	1.58171	1.74059	0.861348	0.778262	1.1127	0.882786	1.10193	1.38615	0.858204	0.248764	0.837008	1.02636	1.28494	0.948396	0.131972	0.579921	-0.066919	0.927626	-0.664396	0.146254	-0.16114	0.817052	-1.11874	0.163337
ENSG00000132763	MMACHC	protein_coding	1:45500053_45513382_+	4.57157	4.32769	3.75491	4.16667	2.37916	2.70367	3.69534	2.95373	4.1791	3.01904	3.30388	3.17443	3.82522	3.90266	3.08475	1.47715	1.0899	1.96455	2.42274	3.41391	1.76383	0.99121	1.88744	-0.320693	0.265946	-0.0536657	0.923184	-0.609649	0.11926	-0.328833	0.534853
ENSG00000132768	DPH2	protein_coding	1:43970000_43973369_+	1.96504	1.91174	2.09163	2.28159	1.60138	2.06048	2.22686	2.10941	2.46056	1.51822	2.29393	2.38577	2.90945	2.39049	2.20518	0.756338	0.674575	0.340457	2.06751	2.9155	1.64593	0.357869	0.314515	0.131448	0.655556	0.0118488	0.981305	-1.4754	9.18375e-06	-2.26239	1.332e-05
ENSG00000132773	TOE1	protein_coding	1:45339670_45343975_+	7.30365	5.245	5.71476	4.62674	3.19687	4.94602	7.04187	5.1029	5.51946	4.20155	5.57773	6.48526	7.02458	5.69607	5.33666	2.88705	2.929	2.99173	6.16559	5.68997	4.19317	3.10773	3.70668	-0.377389	0.223754	0.00611138	0.992473	-0.405121	0.298125	-0.208059	0.659579
ENSG00000132780	NASP	protein_coding	1:45583846_45618904_+	45.4606	37.0558	42.2674	39.8907	32.4343	43.1506	40.9047	47.8222	49.8164	40.1364	27.5405	38.5209	59.2423	62.2304	54.3973	35.8869	24.6837	28.6908	55.9274	68.3687	47.014	16.0541	15.9027	0.0351289	0.858007	-0.253715	0.0637353	-0.357657	0.00161644	-1.39409	4.2221e-29
ENSG00000132781	MUTYH	protein_coding	1:45329163_45340470_-	0.78668	0.741793	0.586149	0.708241	1.31844	0.768842	0.646073	0.567488	0.889896	0.659789	0.703526	0.962755	0.650203	1.01466	0.859543	0.645642	0.61249	0.744186	0.513429	0.975652	0.400299	1.15532	0.888434	0.5768	0.218166	0.284428	0.713467	0.289725	0.62667	1.18295	0.0152236
ENSG00000132792	CTNNBL1	protein_coding	20:37693955_37872129_+	21.1379	20.9699	20.2496	24.4675	18.42	22.8584	19.9244	22.2371	20.1358	19.2585	18.9036	21.4307	23.8768	25.4197	19.2464	15.5083	9.90496	13.4589	19.3284	25.9585	15.9347	6.629	8.24154	0.214391	0.0781049	0.062656	0.785389	-0.184002	0.249725	-0.994725	4.56366e-08
ENSG00000132793	LPIN3	protein_coding	20:41340920_41360582_+	0.856369	0.925266	0.949514	1.17598	1.09496	0.936402	1.29872	1.1583	1.27464	0.748163	1.13366	1.66967	1.26393	1.33399	1.1849	0.532452	1.69774	0.259651	1.1644	1.62696	0.638845	1.31006	1.29527	0.368489	0.496403	0.0712019	0.938827	-0.0383936	0.961781	0.666999	0.251
ENSG00000132801	ZSWIM3	protein_coding	20:45857617_45879122_+	4.52365	5.443	4.4138	5.30287	2.55829	3.92302	2.90244	3.48418	4.11469	3.1052	6.21018	5.682	3.6721	3.87563	3.93715	4.57048	6.92987	5.14339	3.07539	2.83609	1.50969	4.32515	6.46199	-0.155888	0.784727	0.675219	0.132078	1.1561	0.00313204	1.59501	0.000396122
ENSG00000132819	RBM38	protein_coding	20:57391407_57409333_+	1.04293	1.27656	1.53709	2.48278	1.08889	2.32316	1.34768	1.01277	1.43292	0.720914	1.13283	1.29946	1.70506	1.42465	0.601562	0	0.173505	1.02163	1.06355	1.79241	1.02056	1.28865	0.970742	0.736628	0.128736	-0.121073	0.905526	-0.923246	0.255909	0.260758	0.744705
ENSG00000132823	OSER1	protein_coding	20:44196496_44210791_-	79.5302	79.1665	60.7684	65.1559	44.6807	61.3327	68.9509	64.9687	80.2798	67.6713	73.4659	82.0062	75.8802	88.8841	60.8284	87.1277	85.175	62.76	60.8657	83.5224	46.8925	136.61	144.072	-0.225658	0.214249	0.197169	0.378954	0.689848	4.98216e-06	1.60249	6.3758e-26
ENSG00000132824	SERINC3	protein_coding	20:44496221_44522109_-	177.737	171.491	192.858	198.632	143.449	182.906	189.659	180.916	196.474	140.702	146.006	168.863	197.585	201.85	178.023	94.0069	73.9775	74.9517	162.295	213.24	141.254	61.7821	55.8432	0.0906375	0.420929	-0.184033	0.0771824	-0.625392	1.06865e-13	-1.10355	4.06367e-28
ENSG00000132825	PPP1R3D	protein_coding	20:59936668_59940297_-	10.367	8.40081	8.65928	8.91203	6.20281	8.07845	11.5563	11.1008	12.573	9.70404	13.4697	13.7343	10.9656	10.4295	10.3339	5.64003	5.29381	7.85819	7.92897	13.7869	9.4297	4.29524	3.19413	-0.105389	0.769108	0.208849	0.557516	-0.119637	0.753265	-1.03396	0.00777858
ENSG00000132832	LINC01260	lincRNA	20:44656451_44696096_-	0	0	0	0.148354	0	0.167013	0	0	0	0	0	0	0	0	0	0	0	0	0	0	0	0	0	1.66835	NA	0	NA	0	NA	0	NA
ENSG00000132837	DMGDH	protein_coding	5:78997606_79236038_-	0.776243	0.5083	0.428424	0.531529	0.373251	0.650413	0.563448	0.6481	0.256751	0.602811	0.23681	0.232839	0.712863	0.806115	0.369559	0.643511	0	0.627618	0.263863	0.41948	0.51473	0.39583	0.463835	-0.000497185	1	-0.394144	NA	0.100899	0.927257	0.508869	0.636204
ENSG00000132840	BHMT2	protein_coding	5:79069717_79089466_+	0.60961	0.607989	0.598966	0.490024	0.498111	0.127305	0.437632	0.338273	0.791032	0.702308	0.110359	0.0843951	0.33221	0.745075	0.401854	0.699745	0.202832	0	0.334741	0.513154	0.265126	1.07605	0.756551	-0.570543	0.625591	-0.750223	NA	-0.132613	0.933357	1.76794	0.0717217
ENSG00000132842	AP3B1	protein_coding	5:78000525_78294755_-	76.255	61.6572	71.317	69.6865	46.9677	66.8627	66.7683	70.9824	80.6056	60.1786	48.8169	68.2497	84.4168	82.0876	69.3383	58.7692	50.165	49.142	67.9559	85.7775	58.0809	56.4419	58.9598	-0.0536128	0.646899	-0.173679	0.0705735	0.0535001	0.626705	0.155291	0.119595
ENSG00000132846	ZBED3	protein_coding	5:77072072_77087323_-	10.8615	10.647	11.6391	11.3472	7.98511	10.2261	8.39597	9.85994	10.6689	6.95597	8.4345	8.95122	11.5292	11.7922	10.6555	5.86643	6.96011	6.65296	7.68253	11.1055	6.03066	10.7416	11.5053	-0.0279707	0.91162	-0.109284	0.686173	-0.181214	0.420402	0.89119	4.20898e-07
ENSG00000132849	PATJ	protein_coding	1:61742477_62178675_+	28.8771	25.531	26.7126	28.2996	21.6875	24.8174	30.0804	34.9992	42.7584	34.1328	22.911	34.5437	40.1669	43.2372	31.9827	30.3184	22.1888	22.8588	31.3877	40.7673	27.1025	18.3581	18.5984	0.0241113	0.896148	-0.103536	0.541082	0.0147671	0.9247	-0.392117	0.000742205
ENSG00000132854	KANK4	protein_coding	1:62236979_62319414_-	0	0	0	0	0.0411859	0	0	0	0	0	0	0	0	0	0	0	0	0	0	0.0318223	0	0	0	0.92796	NA	0	NA	0	NA	1.63513	NA
ENSG00000132855	ANGPTL3	protein_coding	1:62597487_62606159_+	2.12846	1.64638	2.76117	3.10105	2.27661	2.10668	1.11735	1.5594	2.70605	2.2912	1.33056	2.99271	2.67022	2.92183	2.06625	2.48134	0.863109	0.968023	0.610464	1.03115	0.250708	0.915778	2.95106	0.331641	0.56963	0.435696	0.541082	-0.204593	0.785157	2.12667	0.000579818
ENSG00000132872	SYT4	protein_coding	18:43267878_43277650_-	0.0539225	0	0	0	0	0	0	0	0	0	0	0	0	0	0	0	0	0	0	0	0	0	0	-1.74127	NA	0	NA	0	NA	0	NA
ENSG00000132874	SLC14A2	protein_coding	18:45212995_45683686_+	0.0776051	0.0457356	0.0413021	0.0311907	0	0	0.0362127	0.104966	0.0385032	0	0.0456592	0.0349171	0.0458155	0.181331	0	0.144754	0	0	0	0	0	0	0.469516	-1.90723	NA	-0.9522	NA	0.182203	NA	5.54057	0.0153077
ENSG00000132879	FBXO44	protein_coding	1:11654375_11663327_+	0.100999	0.148807	0.0806289	0.121779	0.0298011	0.0913971	0.141387	0.159376	0.025055	0.264712	0.118846	0.113607	0.0894399	0.117997	0.189332	0.0941951	0	0.0918687	0.0772469	0.253284	0.023793	0	0	-0.30194	NA	0.672192	NA	-0.455236	0.828755	-2.00584	0.357736
ENSG00000132881	RSG1	protein_coding	1:16231700_16237162_-	0.599393	0.70649	0.159501	0	1.06115	0.406806	0	0.27024	0.892152	0.673274	1.05796	0.674217	0.176931	0.140053	0.160517	0	1.94447	0	0.458432	0.409949	0.564811	0	0.604394	0.203133	NA	1.29205	NA	2.64438	0.18041	-0.191929	0.954596
ENSG00000132906	CASP9	protein_coding	1:15490832_15526534_-	0.739419	0.726279	0.73458	0.851927	0.43635	0.691426	1.0811	0.822316	1.39406	0.738275	1.36312	1.19768	1.01857	1.26699	0.976877	0.827528	0.31983	0.627736	0.628364	1.05639	0.78966	0.678693	0.497059	-0.0122299	0.98735	0.16172	0.830195	-0.242046	0.715034	-0.0578691	0.951079
ENSG00000132911	NMUR2	protein_coding	5:152391532_152433368_-	5.9182	4.40567	4.31014	34.2187	24.5086	28.375	3.58523	3.37043	7.31491	9.64107	11.1179	10.3709	6.00708	6.69585	6.22833	6.97201	4.9401	8.31089	7.30577	7.76401	6.16378	4.76505	5.86289	2.7077	1.39423e-31	1.28972	2.57728e-06	0.730135	0.0388915	0.029464	0.964168
ENSG00000132912	DCTN4	protein_coding	5:150708440_150759109_-	26.6649	26.4144	27.506	21.6074	15.2728	21.7346	24.7387	25.5291	26.3424	25.1652	25.8627	31.3697	27.5023	26.8277	22.3676	28.8182	20.5232	21.2582	20.1141	25.8718	16.2583	23.3052	21.0354	-0.322553	0.000126263	0.234614	0.0161252	0.50525	1.36752e-08	0.547091	1.70097e-07
ENSG00000132915	PDE6A	protein_coding	5:149857955_149944793_-	0.144704	0.0170559	0.0462076	0.093054	0.0853935	0.0785681	0.0540183	0.0260963	0.100511	0.086688	0.0340548	0.156257	0.0854285	0.0405736	0.0155006	0.107964	0.0625905	0.105298	0	0.0527834	0.0272711	0	0.0583646	0.43706	NA	0.747536	NA	1.64789	0.232112	0.666753	0.798015
ENSG00000132932	ATP8A2	protein_coding	13:25372071_26025851_+	0	0	0	0.014803	0.021735	0	0	0	0	0	0	0	0	0	0	0	0	0	0	0	0	0	0	1.93424	NA	0	NA	0	NA	0	NA
ENSG00000132938	MTUS2	protein_coding	13:28820348_29505947_+	0.12188	0.229851	0.129731	0.0587826	0.0287698	0.0441172	0.0682471	0.0219802	0.0725638	0.14603	0.0573668	0.285157	0.115126	0.113913	0.130557	0.454677	0.105436	0.354758	0.546874	0.0889161	0.597211	0.11187	0.294953	-1.724	0.20142	1.69795	NA	1.9618	0.0725449	-0.701511	0.632704
ENSG00000132950	ZMYM5	protein_coding	13:19823482_19863636_-	9.25829	8.67561	9.5817	8.45225	6.87106	8.67981	7.25215	8.16331	9.82307	8.9879	6.21669	8.83895	9.41752	9.03664	7.03287	14.4468	9.76191	11.9438	5.88448	9.09769	5.00249	16.2426	19.1366	-0.0571442	0.789679	0.0529259	0.853854	1.13734	1.07512e-18	1.87436	2.68524e-42
ENSG00000132952	USPL1	protein_coding	13:30617693_30660770_+	12.4474	10.9142	12.0536	13.593	9.24464	10.4124	8.55664	9.93734	11.2066	13.0041	7.9308	12.8129	13.0123	12.6837	9.49615	25.3696	18.3845	19.1096	10.8669	13.2891	7.98164	27.3089	31.3476	0.0437082	0.840055	0.301979	0.0470627	1.46688	7.00097e-36	1.91086	1.75106e-51
ENSG00000132953	XPO4	protein_coding	13:20777329_20903048_-	12.287	9.19137	11.593	9.22899	6.70746	8.97058	8.68743	9.56141	11.6925	10.2353	7.63539	10.6164	11.6877	11.2014	8.86183	9.50015	8.33911	6.85753	8.40704	9.99767	7.57862	5.67855	6.20925	-0.268733	0.0430287	0.0584829	0.82589	0.26464	0.0714696	-0.105053	0.616676
ENSG00000132958	TPTE2	protein_coding	13:19422877_19536762_-	0.0891625	0	0	0	0.105234	0	0	0	0.0884745	0	0	0	0	0	0	0	0	0	0.0909252	0	0.0840183	0	0	-0.0337213	NA	-0.517201	NA	0	NA	0.531814	NA
ENSG00000132963	POMP	protein_coding	13:28659104_28678925_+	49.7465	39.4251	44.7815	44.4055	34.7807	43.8167	37.6716	41.5248	48.4225	30.6532	31.2198	33.2542	42.9623	50.4801	42.7322	22.2697	20.9027	14.4798	34.6897	45.9698	34.1082	9.13221	13.3764	0.0182271	0.944997	-0.285525	0.0977863	-0.630482	0.000310033	-1.31297	3.63465e-08
ENSG00000132964	CDK8	protein_coding	13:26254104_26405238_+	10.9371	7.99264	9.51292	9.72101	7.37633	8.90761	8.07823	8.76323	10.3256	7.30095	9.04564	10.8543	10.5156	9.55049	7.96676	13.173	9.73188	10.119	6.94695	10.1163	7.00817	13.194	13.2341	0.0081721	0.97498	0.143718	0.530147	0.865587	1.6339e-09	1.16692	1.81855e-13
ENSG00000132965	ALOX5AP	protein_coding	13:30713478_30764426_+	0	0	0	0	0.382049	0	0	0	0	0	0	0	0	0	0	0	0	0	0	0	0	0	0	2.95403	NA	0	NA	0	NA	0	NA
ENSG00000132967	HMGB1P5	transcribed_processed_pseudogene	3:22381819_22382929_+	19.4355	11.7381	21.8843	13.9444	14.787	11.7736	15.2901	15.7872	20.5606	12.7498	8.50533	9.97328	23.5171	19.6663	18.4104	5.39292	4.86336	5.25972	19.8197	18.3096	16.8006	1.47433	2.59143	-0.236475	0.565264	-0.600516	0.10847	-1.36122	0.000931169	-2.73132	8.04586e-05
ENSG00000132970	WASF3	protein_coding	13:26557703_26688948_+	5.47674	4.29227	5.18859	4.95555	4.12879	3.99599	4.12107	4.86088	5.46294	4.89567	3.67776	3.79302	5.14618	5.06515	4.02373	1.92545	1.48833	2.29521	3.83056	4.15761	3.26939	0	0	-0.0539382	0.878504	-0.0971278	0.824754	-0.676814	0.0244367	-6.93065	8.95961e-06
ENSG00000132972	RNF17	protein_coding	13:24764152_24879921_+	0.0342151	0	0.0364192	0	0.0403825	0	0	0	0	0	0.0805224	0.0615782	0.040399	0.095936	0	0.127641	0	0	0.0348915	0.0312015	0.128965	0	0	-0.87076	NA	3.18156	NA	0.751568	NA	-0.982239	NA
ENSG00000133019	CHRM3	protein_coding	1:239386565_239915452_+	0.0174142	0.0205257	0.018536	0.0139981	0.0205532	0.0157586	0.0325038	0	0	0.0521618	0	0.109693	0.0205616	0.0651037	0.0373081	0	0	0.12672	0.035517	0.0158804	0	0	0	-0.0368557	NA	2.31995	NA	0.763035	NA	0.182716	0.961376
ENSG00000133026	MYH10	protein_coding	17:8474205_8630761_-	17.5443	14.5116	17.091	16.8517	11.3625	15.5205	17.7458	18.3641	18.9361	12.4208	11.3686	14.0488	21.3209	21.5278	19.233	12.1203	7.9141	11.0744	18.1702	25.3084	16.2743	5.57186	5.10376	-0.0320557	0.84076	-0.415045	7.5188e-06	-0.367154	0.000809466	-1.45159	4.87397e-23
ENSG00000133027	PEMT	protein_coding	17:17505563_17591708_-	2.36764	3.16278	2.40815	3.76408	2.35973	2.52345	2.55333	2.65681	1.93171	1.02439	1.30014	1.7518	2.17432	2.31123	1.18356	0.392559	0.910316	1.91432	1.12674	1.58334	0.594945	0.724399	0.424427	0.252341	0.63858	-0.683153	0.204289	-0.144938	0.850382	-0.48289	0.639414
ENSG00000133028	SCO1	protein_coding	17:10672474_10698375_-	8.76505	7.13167	8.69005	9.14431	7.23903	8.58805	6.96173	8.35198	8.08058	5.92743	6.6321	8.7824	8.56317	9.04425	8.74539	4.25155	4.30213	3.31724	6.48716	8.6544	5.11573	1.71175	1.17007	0.162718	0.320936	-6.45492e-05	0.999688	-0.54071	0.00226588	-1.78734	9.07054e-10
ENSG00000133030	MPRIP	protein_coding	17:17042545_17217679_+	13.8717	12.5895	14.1855	17.9925	11.6993	15.3259	13.8719	15.2012	15.3091	11.5095	12.763	14.6011	16.264	16.1199	14.2237	8.05629	4.46011	5.37978	15.257	20.7846	12.0631	3.92868	4.31591	0.27962	0.00178594	-0.0572644	0.754811	-0.75983	1.24826e-13	-1.49678	1.21326e-29
ENSG00000133055	MYBPH	protein_coding	1:203167811_203175813_-	0	0.130576	0.235837	0	0.130751	0	0	0	0	0	0	0	0	0.207082	0	0.413277	0.958359	0.806139	0.451889	0	1.1483	0.50842	0.893653	-1.537	NA	0	NA	4.0312	0.0853348	0.60037	0.830206
ENSG00000133056	PIK3C2B	protein_coding	1:204422628_204494724_-	2.58657	2.72439	2.87035	2.96392	1.97025	1.84265	3.64658	3.90378	3.65879	2.69246	2.71984	3.28501	3.59555	3.75484	3.30129	1.23182	0.555433	1.53512	1.96425	2.76024	2.16076	0.168379	0.295961	-0.138707	0.637156	-0.240243	0.413769	-1.03044	0.00028567	-2.84439	1.56805e-05
ENSG00000133059	DSTYK	protein_coding	1:205142505_205211566_-	7.37652	6.65507	7.62551	6.73471	4.72926	5.79619	7.45078	7.30844	6.38583	7.41057	7.71556	8.14029	6.70254	7.1497	6.50346	5.77545	4.33299	3.42387	4.82916	6.39462	4.09047	2.64699	3.42825	-0.190681	0.365413	0.261813	0.231849	0.0228968	0.944581	-0.288439	0.378724
ENSG00000133063	CHIT1	protein_coding	1:203212827_203273641_-	0	0	0	0.019545	0	0	0	0	0.0241272	0	0.0286114	0	0	0	0	0	0	0	0	0.0221732	0	0	0	0.927926	NA	0.505564	NA	0	NA	1.63513	NA
ENSG00000133065	SLC41A1	protein_coding	1:205789093_205813748_-	5.27634	4.63797	4.52154	6.81121	4.61778	5.19958	4.81985	4.83838	4.99159	4.25249	5.31423	5.37168	4.83086	5.99714	3.9995	3.4196	1.9341	1.95228	4.12668	3.93492	3.51827	4.82249	4.86949	0.337437	0.108912	0.165636	0.621764	-0.397305	0.149425	0.753877	0.00158607
ENSG00000133067	LGR6	protein_coding	1:202193901_202319781_+	0	0	0	0.0220383	0	0.0248101	0	0	0.0272051	0	0	0	0	0	0	0	0	0	0.0838759	0	0	0	0	1.66829	NA	-0.517201	NA	0	NA	0.0289354	NA
ENSG00000133069	TMCC2	protein_coding	1:205228176_205273343_+	0	0	0.0232118	0.0175292	0	0	0	0	0	0	0	0	0	0.0203816	0	0	0	0	0.0444762	0	0.0205489	0.300241	0	-0.0336936	NA	0	NA	1.5501	NA	3.13932	0.513477
ENSG00000133083	DCLK1	protein_coding	13:35768652_36131306_-	0	0.0107872	0	0.00735666	0	0	0	0	0.00908138	0.0137068	0	0	0	0	0	0	0	0	0	0.0083459	0	0	0	-0.0337207	NA	0.505571	NA	0	NA	1.63513	NA
ENSG00000133103	COG6	protein_coding	13:39655627_39791665_+	8.97352	7.5801	7.97954	7.03287	5.0528	6.564	6.89159	7.38353	9.68341	7.11172	5.49959	8.74789	7.15187	8.96357	6.36822	4.81218	3.88143	4.21719	7.94987	9.03556	5.69005	1.97334	0.829437	-0.258083	0.0885616	-0.0369411	0.904285	-0.17261	0.413994	-2.01376	1.11276e-12
ENSG00000133104	SPG20	protein_coding	13:36301638_36370180_-	0.0180855	0	0	0	0.0213454	0	0	0	0	0	0	0	0	0	0	0	0	0	0	0	0	0	0	-0.0336696	NA	0	NA	0	NA	0	NA
ENSG00000133106	EPSTI1	protein_coding	13:42886388_42992271_-	0.90362	0.643999	0.738147	0.979738	0.768871	0.589514	0.706025	0.852703	0.688125	2.61225	1.40948	2.26922	0.719561	1.02132	1.01298	10.0346	6.90811	6.72837	0.600036	1.03483	0.752476	8.00476	8.47591	0.158442	0.743988	1.58751	7.62296e-10	3.70686	6.31083e-60	3.81854	3.54876e-52
ENSG00000133107	TRPC4	protein_coding	13:37636636_37870425_-	0	0	0	0	0	0	0	0	0	0	0	0.0216285	0	0	0	0	0	0	0	0	0	0.110307	0	0	NA	1.37581	NA	0	NA	4.15759	NA
ENSG00000133110	POSTN	protein_coding	13:37562583_37598844_-	0	0	0	0	0	0	0	0	0	0	0	0	0	0	0.0245713	0	0	0	0	0	0	0.105272	0	0	NA	0	NA	1.55008	NA	4.15759	NA
ENSG00000133111	RFXAP	protein_coding	13:36819224_36829104_+	5.80131	4.23296	6.17501	4.21915	1.52156	2.58322	3.6094	4.06864	5.2083	3.99947	3.14233	4.80609	5.54508	5.24998	5.1293	3.09171	1.59321	3.01535	3.75619	4.11471	2.68992	0.845217	1.11423	-0.815531	0.0129662	0.0216549	0.97882	-0.408053	0.449014	-1.38327	0.0942669
ENSG00000133112	TPT1	protein_coding	13:45333471_45341370_-	110.529	97.2032	97.9322	117.826	88.2809	119.804	100.709	99.9829	163.36	112.849	113.505	138.681	117.834	121.504	106.739	102.055	86.6776	76.475	86.9865	105.415	77.7823	27.8219	31.6756	0.23208	0.129764	0.154181	0.466555	0.243864	0.0819596	-1.16269	1.61269e-17
ENSG00000133114	GPALPP1	protein_coding	13:44989529_45037669_+	6.73456	6.08905	8.00319	7.03064	5.35265	6.48002	7.19203	7.36404	8.22214	5.28569	4.35352	6.87336	8.55567	9.36983	8.60206	4.64308	3.68732	4.52841	7.18066	8.86227	6.00864	5.08603	4.12603	-0.00369227	0.988302	-0.340403	0.0183129	-0.419762	0.00992272	-0.234015	0.260262
ENSG00000133116	KL	protein_coding	13:33016433_33066145_+	1.46246	1.1242	1.11674	0.715565	0.412756	0.719252	1.06814	1.34739	1.23034	0.523766	0.411516	0.429137	1.57662	1.8423	0.749235	0.35581	0.275033	0.231348	2.01011	1.62357	1.37808	0	0	-0.862413	0.0583016	-1.31533	NA	-1.6362	0.0270633	-5.62332	0.000518703
ENSG00000133119	RFC3	protein_coding	13:33818049_33966558_+	67.4533	58.6431	58.0246	50.0364	41.1665	53.1665	44.3504	47.2774	56.3801	33.4146	26.2534	39.3506	70.4244	60.1249	54.3312	28.5762	18.9791	22.9999	56.1216	65.5813	48.775	12.2872	10.7986	-0.207886	0.134318	-0.453978	0.000445787	-0.760465	8.71496e-08	-1.86797	1.11788e-19
ENSG00000133121	STARD13	protein_coding	13:33103135_33350630_-	7.01722	5.44972	5.94491	4.0126	3.11484	3.20282	4.14316	6.17993	5.84655	5.94417	4.67026	6.22252	5.33846	6.32909	4.8432	6.18197	4.86701	5.13606	3.8179	4.34695	2.39048	4.78844	4.78595	-0.697267	4.66745e-06	0.186483	0.457342	0.596948	0.000803091	0.90462	1.6237e-05
ENSG00000133124	IRS4	protein_coding	X:108732482_108736409_-	0.133063	0.0784189	0	0	0	0	0	0	0	0	0	0	0	0	0	0	0	0	0	0	0.0626929	0	0	-2.45103	NA	0	NA	0	NA	1.63515	NA
ENSG00000133131	MORC4	protein_coding	X:106813871_107000244_-	39.1914	31.494	33.0929	37.7011	31.2845	37.877	39.361	44.791	49.2194	30.7051	23.4974	30.8547	52.316	54.0312	48.9088	16.569	11.2193	12.9278	45.9086	58.3885	41.9525	7.01191	7.16563	0.187374	0.144929	-0.519514	1.74825e-06	-1.30944	1.21245e-25	-2.34194	4.71245e-38
ENSG00000133134	BEX2	protein_coding	X:103309346_103311046_-	0.242877	0.572546	1.03409	0.911081	0.382207	1.24546	0.831108	0.584013	0.241003	0.485002	0.571589	0.65567	0.095591	0.832337	0.60706	0	0	0	0.247678	0.0738282	0.228864	0.37155	0.326538	0.586438	0.677658	0.141703	NA	-2.54238	0.158335	1.32249	0.471992
ENSG00000133135	RNF128	protein_coding	X:106693794_106796993_+	157.799	121.552	148.832	123.712	95.2586	132.345	121.691	138.037	145.867	86.0785	80.1758	107.375	149.523	135.284	117.057	41.3015	36.3591	40.2814	131.299	151.254	108.897	9.09559	10.1988	-0.14123	0.280748	-0.439062	3.95199e-05	-1.13487	1.75222e-23	-3.31648	4.3973e-59
ENSG00000133136	GNG5P2	processed_pseudogene	X:110346703_110346909_-	2.52498	4.4642	8.06289	5.07414	4.47016	4.56986	3.53467	7.96881	5.01099	5.67241	2.97116	2.27214	4.472	17.6995	6.76187	0	0	0	9.01213	14.9668	4.7586	0	0	0.0478996	NA	-0.534193	NA	-2.78537	0.107315	-2.75891	0.167697
ENSG00000133138	TBC1D8B	protein_coding	X:106802680_106876145_+	13.8066	12.7752	16.9424	12.2645	9.67852	11.3997	11.5104	12.9848	17.1687	10.4377	7.65748	12.4241	17.5738	15.1027	12.7878	11.9743	10.9358	9.5988	16.3439	18.4848	12.057	8.77805	9.66543	-0.24193	0.130534	-0.319926	0.057497	0.147515	0.431118	-0.311734	0.101469
ENSG00000133142	TCEAL4	protein_coding	X:103576231_103587736_+	11.5159	9.02319	8.96569	10.1209	6.29102	9.42863	8.98681	11.0368	13.2554	9.49417	6.40118	9.57327	10.9555	12.3623	9.86867	4.99161	4.64906	4.70871	8.56724	10.9817	9.69405	4.12741	5.13142	-0.0599889	0.842571	-0.254895	0.314369	-0.579362	0.00494362	-0.6496	0.00658247
ENSG00000133169	BEX1	protein_coding	X:103062651_103064240_-	0.302471	1.06955	0.321956	0.243136	0.356992	0.547431	0.564566	2.72742	0.600275	0	0.71184	0.272184	1.78569	0.5654	0.324006	0	0	0	0.308451	0.55166	1.14008	2.7763	0	-0.415844	NA	-1.79471	NA	-1.35221	NA	1.37837	0.517255
ENSG00000133193	FAM104A	protein_coding	17:73207353_73236753_-	13.1937	11.9714	13.3547	16.4886	11.0472	12.1196	11.4768	12.3908	12.3015	9.619	10.311	13.1271	12.4626	13.7273	10.9865	9.84392	6.02987	5.07212	9.3928	13.3029	8.11633	3.88439	5.02031	0.176874	0.279573	0.00150673	0.996041	-0.209633	0.375309	-0.74167	0.00796008
ENSG00000133195	SLC39A11	protein_coding	17:72645949_73092712_-	11.6967	10.183	11.1189	13.6099	10.5793	11.1087	11.5213	10.5262	12.5258	8.8457	10.3568	10.1712	12.2246	12.5991	11.6363	5.09796	3.80702	2.61243	8.83379	11.7015	7.8572	2.76376	2.61578	0.237153	0.134655	-0.0951822	0.728973	-1.05523	3.22269e-09	-1.36994	1.68169e-08
ENSG00000133216	EPHB2	protein_coding	1:22710839_22921500_+	0.962592	0.935534	0.808894	1.53395	1.39521	1.3601	0.851063	0.898436	0.955164	1.13815	1.51025	1.30691	0.957108	1.08908	1.0673	0.881995	0.219138	0.675881	0.688857	1.21661	0.604704	0.310013	0.272456	0.805292	0.00447328	0.690722	0.035076	-0.169482	0.758273	-1.06091	0.116821
ENSG00000133226	SRRM1	protein_coding	1:24631716_24673267_+	27.3624	24.9268	29.1697	35.4166	24.1341	30.5745	25.4708	29.0018	26.2763	19.4524	18.9068	25.0759	29.0191	30.3354	26.3869	22.0338	18.3433	19.4018	24.0639	33.6187	20.0467	23.3809	20.2097	0.280309	0.0016256	-0.225166	0.0328861	0.107791	0.355309	0.208895	0.0670281
ENSG00000133243	BTBD2	protein_coding	19:1985438_2034881_-	0.61595	0.522724	0.734303	1.10907	0.203553	0.490504	0.689806	0.533193	0.586749	0.295199	0.927734	1.01986	1.07637	0.552661	0.580627	0.183826	0.10657	0	0.552752	0.921185	0.325031	0	0.298123	0.0373016	0.973556	0.446062	NA	-2.32618	0.0453291	-1.43975	0.241794
ENSG00000133246	PRAM1	protein_coding	19:8490056_8503112_-	0	0	0	0.0399675	0	0	0	0	0	0	0	0	0.0587077	0.0929425	0	0	0	0	0.0507043	0	0	0.228189	0	0.927981	NA	0	NA	0.214308	NA	3.1869	NA
ENSG00000133247	KMT5C	protein_coding	19:55339853_55348120_+	0.0911449	0.0805727	0.0727622	0.109898	0.0806804	0.0618598	0.0425307	0	0	0.0341265	0.0804381	0.164037	0.107618	0.0212968	0.122043	0	0	0	0.0697101	0.0623378	0.0858864	0	0.0919055	0.178004	NA	2.82325	NA	-1.73038	0.397911	-0.174531	0.955101
ENSG00000133250	ZNF414	protein_coding	19:8509678_8514164_-	0.154758	0.121607	0.164727	0.331732	0.0608846	0.0933636	0.144429	0.325611	0	0	0	0.185683	0.0609095	0.241071	0.221035	0	0	0	0.105212	0.37634	0.0486099	0.236748	0.416133	0.242858	NA	-1.16789	NA	-1.63827	0.469528	1.45598	0.441586
ENSG00000133256	PDE6B	protein_coding	4:625584_670782_+	0.0612385	0.0360902	0.0977749	0	0.0361384	0	0.0285756	0.0276097	0	0	0.0360299	0	0.0361532	0.0572356	0	0	0	0.334215	0.0312246	0	0.173116	0.140523	0.123499	-2.48636	NA	-0.446163	NA	2.60746	NA	1.16414	0.654386
ENSG00000133265	HSPBP1	protein_coding	19:55262231_55280381_-	2.21471	2.61042	2.25706	2.27266	1.61284	2.98491	2.77051	2.46442	2.24437	1.76432	2.38427	2.24736	5.17432	3.21501	3.23048	1.4063	0.611459	1.54302	2.49875	5.11355	2.17574	0.432515	0.380117	0.0962155	0.878504	-0.0951083	0.907623	-1.0499	0.0366467	-2.52162	0.00368595
ENSG00000133275	CSNK1G2	protein_coding	19:1941149_1981338_+	3.12954	2.48877	3.37127	5.48587	2.5366	3.78739	2.74471	3.12794	2.50676	2.25882	2.57335	3.96978	4.14035	2.85449	2.54455	1.40661	1.14164	0.548747	2.11479	3.50719	1.66991	0	0.304159	0.516039	0.106323	0.192125	0.739213	-1.00807	0.0288667	-3.43892	0.00337986
ENSG00000133302	SLF1	protein_coding	5:94618347_94739436_+	16.1753	13.0986	15.0105	9.66928	6.99903	8.46399	10.4162	10.5641	15.7395	12.3112	7.20494	12.1911	14.8577	16.0417	12.7305	9.80225	10.4269	10.0864	11.7997	16.6191	9.83577	4.97845	4.08364	-0.678492	1.01994e-05	-0.0836303	0.811022	0.113776	0.620701	-1.03821	4.20416e-06
ENSG00000133313	CNDP2	protein_coding	18:74495816_74523454_+	7.05775	7.09698	7.52413	10.2562	7.13249	8.5922	8.23336	7.45788	8.33829	6.09441	7.15	7.38308	9.54427	9.05977	8.00912	3.78482	2.24188	2.36727	7.34347	9.60389	6.46351	1.61953	1.55677	0.395677	0.000853425	-0.0843516	0.725555	-1.0434	1.69411e-12	-1.85199	2.31074e-18
ENSG00000133315	MACROD1	protein_coding	11:63998558_64166106_-	0.921059	1.73701	0.784313	0.542942	0.217416	0.388964	0.744973	0.553687	0.548371	0.367854	0.794799	0.607809	0.870022	0.860854	0.394654	0.458139	0.531196	0.223412	0.250471	0.559956	0.347168	0	0	-1.44239	0.0531043	0.0833542	NA	-0.193497	0.88831	-2.53437	0.186007
ENSG00000133316	WDR74	protein_coding	11:62832342_62841809_-	2.05421	1.52572	1.46768	2.85009	1.32849	1.57881	1.33935	1.92843	1.47991	1.5172	1.5894	1.84852	1.56161	1.81474	1.47702	1.57465	0.608584	1.43338	1.09046	1.71931	0.848525	2.3246	3.63196	0.31468	0.412823	0.189046	0.754798	0.215896	0.676752	1.76472	2.24121e-07
ENSG00000133317	LGALS12	protein_coding	11:63506084_63516774_+	0.0630027	0.14852	0	0.151931	0	0	0	0	0	0	0	0	0	0.176654	0	0	0	0	0	0	0	0	0	-0.570488	NA	0	NA	0.344872	NA	0	NA
ENSG00000133318	RTN3	protein_coding	11:63681446_63759891_+	60.1741	54.2211	55.8645	64.0768	45.6429	55.8026	60.6839	59.0998	67.2164	36.9747	45.0071	54.1346	64.9528	71.6139	57.8174	20.0827	12.6948	12.4487	48.5596	62.016	42.8152	6.55469	5.57069	0.0952741	0.491136	-0.327214	0.0023892	-1.48838	1.20313e-49	-2.63771	2.77185e-75
ENSG00000133321	RARRES3	protein_coding	11:63536809_63546462_+	25.4961	32.0031	31.456	39.7249	19.0516	31.8366	39.0908	29.7827	31.9528	31.4902	42.7618	40.0015	38.8031	42.4754	31.8337	12.6613	11.0998	12.0474	28.3638	46.048	29.1734	20.8948	16.6941	0.136639	0.692773	0.315406	0.333548	-1.02328	4.49128e-05	-0.423201	0.160087
ENSG00000133328	HRASLS2	protein_coding	11:63552770_63563383_-	15.1448	15.7751	16.1203	17.553	13.7177	17.5296	12.4905	13.9738	18.5228	14.2422	14.091	13.9452	12.8916	15.4715	11.3184	9.19735	4.57029	6.40728	10.775	14.7744	5.97391	6.46557	8.52343	0.19206	0.671278	0.0416327	0.960163	-0.343698	0.601036	-0.00643792	0.998661
ENSG00000133392	MYH11	protein_coding	16:15703172_15857033_-	0.478207	0.479703	0.509012	0.793332	0.468336	0.386707	0.474776	0.688094	0.747113	0.45715	0.51482	0.595128	0.732826	0.656159	0.577648	0.341611	0.176038	0.444232	0.19714	0.491758	0.153402	0.140085	0.369343	0.296046	0.535151	-0.141076	0.847633	-0.378869	0.496614	0.38186	0.596554
ENSG00000133393	FOPNL	protein_coding	16:15865720_15888625_-	28.8235	21.7267	21.3819	24.1281	18.2585	24.3072	24.242	28.7318	32.2287	18.2702	18.9735	25.0369	28.6258	31.723	25.7228	11.4848	7.65685	8.54091	23.3498	28.8114	18.5301	4.9451	4.81166	0.0308485	0.886734	-0.316861	0.0205898	-1.0119	1.09581e-11	-1.82361	2.01048e-16
ENSG00000133398	MED10	protein_coding	5:6371881_6378594_-	29.3689	21.3373	26.6485	33.8247	25.2299	27.4482	26.5999	26.135	28.9512	21.4879	23.2279	27.8145	27.5141	26.5492	24.0333	15.4464	9.16303	15.0649	20.4246	26.6065	16.7862	17.2348	10.0979	0.297166	0.0467993	-0.0395075	0.901606	-0.339106	0.126104	-0.204885	0.471965
ENSG00000133401	PDZD2	protein_coding	5:31639410_32110931_+	2.80973	2.48978	3.18437	3.46094	3.24461	3.0365	2.08455	2.96191	4.02161	4.5865	2.0099	4.6475	3.55622	3.82575	2.43597	3.80813	3.45363	3.67731	1.3811	2.23045	0.666668	3.06138	2.97585	0.356348	0.322933	0.434949	0.277749	0.809159	0.00462956	1.59881	2.12227e-07
ENSG00000133422	MORC2	protein_coding	22:30925130_30968298_-	18.7406	15.2511	17.0381	21.4122	14.4828	16.7115	19.7008	20.8973	21.3989	19.7427	23.4461	23.8338	25.0326	22.3416	20.5954	20.849	14.9772	17.9029	18.1199	26.0088	15.6559	12.2669	13.8435	0.178384	0.232986	0.251796	0.0903945	0.289099	0.0412703	-0.149683	0.442341
ENSG00000133424	LARGE1	protein_coding	22:33162226_33922841_-	2.19536	2.15635	2.11868	2.61175	1.57192	2.30451	2.00785	3.00896	2.94812	1.79741	2.10108	2.19942	3.09328	3.36504	3.41774	1.74717	1.70925	1.97027	2.86561	3.21654	2.08249	1.74639	1.94803	0.138325	0.633898	-0.24254	0.424422	-0.241964	0.402093	-0.106835	0.774626
ENSG00000133433	GSTT2B	protein_coding	22:23957414_23961186_-	1.08955	1.65114	1.98811	0.87581	1.46964	0.84511	0.871564	1.40351	0.308897	0.233113	0.366307	1.82083	0.367561	2.03665	1.50058	0	0.673249	0	0.158726	0.42582	0.440008	0	0	-0.406726	0.806171	-0.00433563	NA	-1.97692	0.29993	-1.04849	0.673394
ENSG00000133454	MYO18B	protein_coding	22:25742144_26031041_+	0	0	0.0132683	0	0.0147122	0.0225605	0.0116333	0.0224802	0	0.018669	0.029336	0	0	0	0	0	0	0	0.0254235	0	0.0117461	0.114416	0	1.55589	NA	0.649521	NA	0	NA	2.55627	0.431073
ENSG00000133460	SLC2A11	protein_coding	22:23856703_23886309_+	2.117	2.06596	1.96261	1.54617	1.11496	0.916668	1.01972	1.11867	1.4795	1.46597	0.87054	1.51582	1.33044	1.34035	0.987555	0.891656	0.836921	0.786812	0.88211	1.19361	0.461177	0.261174	0	-0.647998	0.00783023	0.212752	0.635771	0.089532	0.83899	-2.30346	0.00225302
ENSG00000133466	C1QTNF6	protein_coding	22:37180167_37199385_-	0.737796	1.0527	1.07465	0.827168	0.572885	0.614944	1.28651	0.927891	1.19448	0.726962	0.662551	0.821162	1.07747	1.07065	0.748729	0.579447	0.755829	0.494494	0.554387	1.00922	0.457388	0.0891058	0.469865	-0.37023	0.389646	-0.504512	0.266249	-0.0456233	0.946305	-0.744743	0.342725
ENSG00000133475	GGT2	protein_coding	22:21207973_21227637_-	0	0	0	0	0	0	0	0.0727088	0.080012	0	0	0	0.0952075	0	0	0	0	0	0	0.073532	0	0	0	0	NA	-1.35854	NA	1.55008	NA	1.63513	NA
ENSG00000133477	FAM83F	protein_coding	22:39994949_40043529_+	4.24368	3.75145	4.16214	5.12899	3.34504	4.74544	4.79496	4.96089	4.69219	3.60912	4.72606	4.78708	4.70645	4.64623	3.16584	2.65738	2.0978	1.59916	2.96748	4.17397	2.7992	3.54738	2.62859	0.255373	0.19886	-0.00298211	0.994313	-0.353178	0.149866	0.339624	0.182741
ENSG00000133488	SEC14L4	protein_coding	22:30488913_30505711_-	0	0.0434273	0.078435	0.0592329	0.130456	0	0	0	0	0	0.0433547	0.0663096	0	0.0344358	0.118402	0	0	0	0	0.0335989	0	0	0	0.861442	NA	2.65096	NA	-0.426696	NA	1.63517	NA
ENSG00000133519	ZDHHC8P1	transcribed_unprocessed_pseudogene	22:23390606_23402726_-	0	0.0599279	0	0.0408695	0	0	0	0.183385	0.100902	0	0	0.137257	0.180098	0.0950401	0.217853	0	0	0	0.0518486	0.0463652	0.0958201	0	0	-0.033682	NA	-0.89165	NA	-1.57114	NA	-0.327167	NA
ENSG00000133597	ADCK2	protein_coding	7:140673153_140696261_+	1.63306	1.97832	2.22111	2.00552	1.17787	1.72411	1.14305	2.00431	2.34067	0.67939	1.54798	1.87774	1.33904	1.95029	1.50637	0.846137	0.392427	0.660192	1.52657	1.40649	1.41061	0.62456	1.28076	-0.114358	0.864872	-0.245637	0.762555	-0.707039	0.329012	-0.160576	0.855328
ENSG00000133606	MKRN1	protein_coding	7:140453040_140479569_-	9.87484	8.3779	8.37701	9.38939	7.0398	7.42171	10.0353	9.41222	10.1768	8.51131	9.08527	10.9883	10.877	10.7469	9.37101	6.86084	4.87327	4.58149	7.70461	10.516	7.41599	4.79046	4.87838	-0.0222393	0.918953	0.0772788	0.735126	-0.305764	0.0487929	-0.37736	0.0404124
ENSG00000133612	AGAP3	protein_coding	7:151085831_151144436_+	0.917716	1.0076	0.883163	1.57643	0.919923	1.17176	1.11458	0.872859	1.04785	0.809604	1.13905	1.26701	1.30623	1.16322	1.06385	0.375185	0.380637	0.503139	0.858938	1.2496	0.805538	0.34617	0.0507054	0.518938	0.0516289	0.221437	0.613529	-0.854838	0.034629	-1.90538	0.0032042
ENSG00000133619	KRBA1	protein_coding	7:149714781_149734575_+	0.658913	0.507807	0.485556	1.01857	0.538396	0.733871	0.283816	0.137112	0.427504	0.379554	0.506958	0.342078	0.359078	0.497412	0.38006	0.378169	0.438473	0.645451	0.258438	0.439103	0.310449	1.04677	0.613303	0.600843	0.275838	0.684899	NA	0.874147	0.194567	1.73743	0.00386916
ENSG00000133624	ZNF767P	transcribed_unprocessed_pseudogene	7:149547154_149624752_-	9.40024	7.0189	9.19083	9.74443	7.02828	6.69747	5.39866	7.901	7.97709	7.51705	6.50666	9.07138	9.64274	8.90506	7.06232	9.36202	5.51946	6.34513	5.03161	5.54677	3.44697	12.2982	7.54864	0.00981222	0.97817	0.249889	0.372214	0.358009	0.141957	1.52963	6.22613e-12
ENSG00000133627	ACTR3B	protein_coding	7:152759749_152855378_+	4.51916	3.46394	3.57082	4.41266	3.17407	3.31176	3.51893	4.37499	5.39216	5.02429	4.01277	4.56562	4.81216	5.62305	4.03904	4.65429	2.99805	2.21923	3.33622	4.22226	3.16117	3.181	3.1311	0.0499759	0.886619	0.167239	0.624395	0.0622708	0.85708	0.261467	0.437047
ENSG00000133636	NTS	protein_coding	12:85874295_85882992_+	0	0	0	0.0678957	0.19938	0	0	0	0	0	0	0	0	0	0	0	0	0	0	0.0770256	0.079592	0	0	2.68809	NA	0	NA	0	NA	0.759743	NA
ENSG00000133639	BTG1	protein_coding	12:92140278_92145897_-	128.097	138.447	130.231	193.901	136.966	164.685	148.057	126.916	139.814	95.9616	118.699	145.891	144.582	148.276	124.526	83.312	66.0699	75.5684	96.1853	119.572	79.2357	97.6334	100.038	0.452555	0.000111799	-0.0801366	0.744036	-0.259088	0.0533423	0.455585	0.000703859
ENSG00000133640	LRRIQ1	protein_coding	12:85036314_85263224_+	0.241958	0.190127	0.193159	0.0324156	0.0713929	0.0912314	0.131722	0.199995	0.300114	0.181188	0.118631	0.127009	0.0714222	0.244988	0.17279	0.300878	0.261643	0.220085	0.185056	0.330971	0.0949995	0.832827	0.813258	-1.58321	0.0609974	-0.454401	NA	1.26251	0.130102	2.50512	6.95143e-05
ENSG00000133641	C12orf29	protein_coding	12:88033846_88050160_+	17.2847	12.3893	17.0792	18.7743	11.9916	17.2112	11.3515	10.3719	16.3726	8.31968	8.04326	12.6736	14.6055	14.688	12.0781	9.09052	8.30705	6.91248	11.9194	15.8941	10.5859	5.40211	10.245	0.171848	0.443544	-0.261474	0.280277	-0.139272	0.555368	-0.255434	0.279306
ENSG00000133657	ATP13A3	protein_coding	3:194402672_194498364_-	132.6	100.322	120.056	151.928	108.094	149.382	88.4236	89.4663	119.398	103.321	81.8671	116.199	107.925	103.03	85.4043	79.142	56.5399	61.502	98.3139	117.882	88.0574	46.2628	43.8782	0.353803	0.000392486	0.15312	0.296476	0.0381567	0.786053	-0.734349	2.30882e-12
ENSG00000133661	SFTPD	protein_coding	10:79937740_79982614_-	0.32893	0	0	0	0	0	0	0	0	0	0	0	0.19419	0.30743	0	0	0	0	0	0	0	0	0	-1.74131	NA	0	NA	0.217812	NA	0	NA
ENSG00000133678	TMEM254	protein_coding	10:80078646_80092557_+	6.99638	7.01948	7.39553	5.83796	4.77162	5.58638	7.56869	7.37836	8.64796	5.07601	4.72881	6.42652	7.00316	8.96009	7.20923	2.61905	1.46599	1.67355	5.15969	6.68922	3.9237	1.55545	1.36701	-0.264903	0.0847189	-0.410733	0.00638822	-1.38554	4.07407e-10	-1.39645	1.0365e-05
ENSG00000133687	TMTC1	protein_coding	12:29500840_29784759_-	0.0339161	0	0.0361009	0.00908762	0	0	0	0.0203884	0	0	0	0	0	0.0105664	0.0121103	0	0	0	0	0.0103096	0	0	0	-2.41645	NA	-1.36862	NA	0.674274	NA	1.63517	NA
ENSG00000133703	KRAS	protein_coding	12:25204789_25250936_-	34.5441	30.6753	38.9195	43.7929	32.4093	41.2473	36.4459	39.9128	45.839	36.3906	31.3474	42.5445	45.1428	45.8299	37.6621	41.8275	29.8836	34.0841	41.0485	52.4314	41.4338	39.6339	34.7143	0.313548	0.00209316	-0.0177683	0.943905	0.34564	0.00119849	0.155729	0.249424
ENSG00000133704	IPO8	protein_coding	12:30628988_30695986_-	28.8463	25.1679	27.0737	26.0374	19.8125	23.6004	30.8312	32.1384	36.6991	26.4685	20.8908	27.7463	37.3262	36.7258	29.5478	17.2339	15.5675	17.6878	29.2248	36.2497	23.006	8.75178	6.60821	-0.0850913	0.458219	-0.282927	0.00139874	-0.403293	6.57121e-05	-1.50071	3.27172e-24
ENSG00000133706	LARS	protein_coding	5:146113038_146182660_-	93.6789	62.3476	76.5401	63.0763	50.6755	70.8876	75.6659	82.6358	96.0446	60.1722	47.5933	62.6335	95.8302	98.9875	80.8122	46.1946	37.4054	29.1992	85.1337	101.983	77.2716	22.2376	21.7151	-0.182502	0.284488	-0.442403	0.0025284	-0.666199	1.7773e-07	-1.57037	3.50338e-28
ENSG00000133710	SPINK5	protein_coding	5:148025683_148137289_+	7.62598	5.44151	6.77042	4.31574	2.26023	4.3634	6.35104	5.85885	8.17794	4.40462	3.05825	5.01599	8.15633	8.66168	6.77691	3.69964	1.18334	3.85711	4.95201	6.54889	5.12366	2.35416	2.62068	-0.721981	0.000705298	-0.584696	0.0171945	-0.781929	0.00453335	-0.717424	0.0447775
ENSG00000133731	IMPA1	protein_coding	8:81657961_81686693_-	6.99746	7.05118	6.83075	6.93625	4.27915	5.18388	5.54916	5.72123	7.44714	5.70153	5.24755	6.98193	9.20395	8.06496	5.86447	10.1441	8.15483	8.17871	4.73255	6.48033	4.57804	7.15492	6.87306	-0.2113	0.282533	0.0718586	0.836506	0.829827	5.95409e-07	0.859297	6.06851e-05
ENSG00000133739	LRRCC1	protein_coding	8:85107147_85146076_+	8.28564	8.75331	9.79931	6.14223	5.72261	5.27632	6.58705	6.0877	9.31794	5.60713	3.1777	6.379	10.6528	11.2432	7.8565	4.8082	4.38031	3.68456	10.6713	11.0819	8.2992	0.845019	1.85662	-0.501642	0.0197959	-0.416435	0.116395	-0.57852	0.0214189	-2.42996	1.2914e-10
ENSG00000133740	E2F5	protein_coding	8:85177225_85217158_+	4.04397	4.50172	3.87934	3.31086	2.41591	3.20772	4.12351	4.18672	5.84576	3.47692	4.46483	4.78466	4.68643	5.1095	4.49232	4.93559	2.59139	3.45133	4.60758	4.98534	3.17555	2.52039	2.51711	-0.338014	0.12262	-0.00458666	0.992473	0.242921	0.364947	-0.306622	0.362433
ENSG00000133742	CA1	protein_coding	8:85327608_85379014_-	0.420153	0.190471	0.309613	0.207835	0.190725	0.175481	0.241299	0.757715	0.545192	0.387234	0.152122	0.378082	0.190804	0.845793	0.484687	0.241138	0.698976	0.235182	0.395501	0.383147	0.182729	0.74163	0.130357	-0.548905	0.635706	-0.639748	NA	0.221249	0.852006	0.878112	0.430025
ENSG00000133773	CCDC59	protein_coding	12:82223681_82358805_-	16.0798	12.8934	16.0459	14.4168	11.6789	13.5017	12.265	13.6628	16.7995	12.2727	11.8712	15.4784	15.3348	17.377	13.1669	12.5452	9.02836	12.376	12.8895	16.7784	11.8376	10.9985	12.4723	-0.0472524	0.812152	0.0269117	0.922804	0.199217	0.248198	0.211533	0.277345
ENSG00000133789	SWAP70	protein_coding	11:9664077_9752991_+	13.6094	12.2846	13.1796	16.1672	13.4193	15.8816	14.6102	14.8349	16.3677	13.4809	12.0614	15.5021	18.6371	18.8986	15.8701	12.0499	9.22117	10.0286	18.7315	22.7792	15.7868	21.4454	17.284	0.359389	8.92143e-05	-0.0322419	0.881525	-0.144065	0.303689	0.460414	4.84723e-05
ENSG00000133794	ARNTL	protein_coding	11:13276652_13387266_+	4.1659	3.07771	3.54316	2.88403	2.18786	2.92208	3.25537	3.50481	5.53804	4.89581	4.03421	4.8967	3.95388	4.00537	2.94653	6.17179	5.69029	4.859	2.19527	3.05372	2.06608	8.05003	8.20033	-0.293867	0.179175	0.311918	0.178986	1.24641	2.02405e-12	2.18617	1.43916e-30
ENSG00000133800	LYVE1	protein_coding	11:10556966_10611689_-	0.176043	0.259371	0.0936914	0.106131	0.103887	0.318612	0	0.15874	0.218355	0	0.0517876	0.158415	0.20786	0.205669	0.0942881	1.14928	0	0.160128	0	0.120403	0.124414	0	0	0.146214	NA	-0.590378	NA	1.91671	0.196239	-0.814351	0.771325
ENSG00000133805	AMPD3	protein_coding	11:10308313_10507579_+	0.695272	0.450725	0.721558	0.363273	0.389783	0.424691	0.632644	0.940403	0.689907	0.859067	1.08402	0.84463	0.882501	0.796036	0.558579	1.10234	0.375918	0.442693	0.407685	0.634033	0.343958	0.398857	0.560859	-0.532296	0.264332	0.439845	0.407799	0.408121	0.452444	0.527258	0.429763
ENSG00000133808	MICALCL	protein_coding	11:12276080_12359144_+	1.55356	1.75153	1.94122	3.74639	2.15247	3.48409	1.19771	2.07084	1.34049	1.11278	0.794818	0.911735	2.15335	2.20958	1.01297	0.503965	0.584329	0.737277	1.85979	2.77185	2.22771	0	0.544877	0.973559	0.0196978	-0.614584	NA	-0.914198	0.277985	-2.54992	0.0410937
ENSG00000133812	SBF2	protein_coding	11:9778667_10294207_-	12.0718	10.1832	12.1552	11.2336	8.45528	11.0983	11.0765	13.8163	15.1617	10.6012	8.4928	12.6431	15.8065	16.3895	12.7595	13.2829	9.2499	10.1538	11.8961	16.508	10.2469	7.06634	7.71971	-0.0206996	0.895021	-0.207697	0.0375796	0.167859	0.110788	-0.344508	0.0043995
ENSG00000133816	MICAL2	protein_coding	11:12094008_12263789_+	18.0188	15.3696	17.5437	27.3105	17.9073	23.9052	15.9307	14.6569	13.9661	10.5691	12.5944	14.6763	17.1648	18.2627	16.6895	7.13734	4.84998	4.87845	19.3185	26.4781	17.2083	2.37505	2.49846	0.572441	5.29129e-07	-0.112333	0.61632	-1.01472	3.48722e-16	-2.65619	8.90188e-57
ENSG00000133818	RRAS2	protein_coding	11:14277926_14364506_-	8.24005	7.14434	8.23568	10.6651	6.92311	9.52936	7.50759	7.55609	8.95254	7.15357	6.63938	8.16901	9.96018	10.0771	7.98892	6.77317	4.22867	5.38634	6.92175	8.76241	6.1854	6.53779	10.1396	0.33621	0.0058658	-0.00113567	0.996748	-0.141235	0.504043	0.654215	0.000100111
ENSG00000133835	HSD17B4	protein_coding	5:119452443_119637199_+	37.8517	24.9836	28.9037	31.3083	23.6861	29.1096	34.4294	37.223	47.2066	39.1625	31.5584	40.7394	41.4182	46.3012	35.7966	21.3175	17.8621	17.0763	32.7261	38.631	33.6863	5.73457	5.71592	0.0203388	0.941037	0.0472893	0.881978	-0.502151	0.000371247	-2.19512	1.09455e-36
ENSG00000133858	ZFC3H1	protein_coding	12:71609472_71667725_-	28.8436	28.7817	30.9553	32.7421	23.7912	28.4743	23.2894	27.043	32.6126	30.2344	19.8278	34.5759	35.675	33.8648	27.1627	40.573	31.0612	33.6624	25.1597	29.9306	18.6578	49.1615	54.0823	0.0770349	0.624491	0.151426	0.3345	0.75595	1.26441e-14	1.52325	2.68745e-47
ENSG00000133863	TEX15	protein_coding	8:30831544_30890606_-	3.89667	3.3749	3.5748	1.90359	1.04177	1.26632	2.37081	3.00895	3.97342	1.74112	1.03865	2.57659	4.93139	5.67422	4.08185	1.76689	1.11744	2.6632	5.97153	7.04802	4.34131	1.48204	0.60783	-1.23166	9.77032e-08	-0.676473	0.0174191	-0.748772	0.0113601	-2.04554	1.2339e-07
ENSG00000133872	SARAF	protein_coding	8:30063012_30083208_-	40.717	37.7728	38.6438	39.8225	30.6472	38.2166	44.4316	43.7018	45.9569	36.5229	36.7541	47.5232	50.2271	50.5287	44.5564	22.8458	19.2733	21.8823	40.8505	52.2633	40.1674	6.74932	7.25964	0.0323548	0.854421	-0.0258487	0.911952	-0.551856	1.36927e-07	-2.23072	6.91213e-49
ENSG00000133874	RNF122	protein_coding	8:33547755_33567125_-	4.75664	4.28735	3.425	5.84776	2.97213	4.43102	4.17803	3.91067	4.44229	4.19054	7.07877	9.69371	4.62521	6.93009	5.24515	3.13143	3.63079	2.54508	3.99467	4.848	2.50476	0.642058	3.38564	0.22325	0.701193	0.884629	0.0356977	-0.249097	0.718708	-0.395177	0.657551
ENSG00000133878	DUSP26	protein_coding	8:33591332_33600106_-	0	0	0	0.11288	0	0	0	0	0	0	0.0826209	0	0	0	0	0	0	0	0	0	0	0.322236	0	1.52766	NA	1.46735	NA	0	NA	4.15759	NA
ENSG00000133884	DPF2	protein_coding	11:65333754_65353249_+	4.55406	4.37759	4.75329	5.84053	4.31386	4.77461	4.18133	3.42869	2.96874	2.73704	3.67658	4.23067	3.20192	3.88447	3.75739	2.91398	1.91245	1.82318	2.34459	3.80351	2.37481	4.73469	4.81498	0.263227	0.297768	0.127904	0.7626	-0.0994688	0.768898	1.20618	1.68768e-07
ENSG00000133895	MEN1	protein_coding	11:64803510_64811294_-	3.08793	3.1234	2.58752	3.36238	1.49917	2.18	2.80007	2.31048	2.4339	1.70557	2.13892	2.95609	2.66341	2.74281	1.97059	1.22549	0.284183	0.557771	1.87599	2.85589	1.38266	0.904573	0.883319	-0.201215	0.578325	-0.0257933	0.969634	-1.19205	0.00314473	-0.717255	0.13647
ENSG00000133935	C14orf1	protein_coding	14:75649791_75661189_-	71.7605	70.8948	73.9532	86.3255	50.3721	70.7763	76.1412	66.9448	74.0629	49.3519	65.7542	65.6467	72.6593	86.2724	66.0249	22.2162	13.3087	18.4174	62.2478	81.189	52.843	4.55512	11.6095	0.0618149	0.814301	-0.126803	0.664712	-1.42961	6.23412e-15	-2.53811	8.76592e-20
ENSG00000133937	GSC	protein_coding	14:94768216_94770230_-	0	0	0	0.166194	0	0.187097	0.192953	0	0.205157	0	0	0	0	0	0	0	0	0	0	0	0	0	0	1.66832	NA	-1.44069	NA	0	NA	0	NA
ENSG00000133943	C14orf159	protein_coding	14:91060333_91225632_+	3.65842	4.43892	4.7674	3.87055	3.06378	2.53165	4.87032	4.69358	5.33852	4.85468	4.25741	5.5312	5.90773	5.73234	4.71131	3.9639	3.37428	3.08302	3.36042	4.3297	2.25599	1.54319	2.60397	-0.306437	0.107037	0.101271	0.757764	-0.0233595	0.935258	-0.196539	0.514789
ENSG00000133958	UNC79	protein_coding	14:93333219_93707876_+	0.189723	0.121976	0.275379	0.152505	0.0610694	0.0468235	0.0643856	0.0777618	0.171145	0.206651	0.101477	0.139685	0.244378	0.161202	0.110853	0.193028	0.074603	0.0627535	0.158297	0.157284	0.162525	0.0791555	0.139132	-1.02951	0.252809	0.639012	NA	-0.00273756	0.999246	-0.104759	0.954234
ENSG00000133961	NUMB	protein_coding	14:73275107_73463642_-	24.0137	21.6172	23.3264	30.0529	22.1489	25.5767	24.3796	27.7345	29.2932	23.297	22.5103	28.3603	27.8999	28.4946	23.1077	16.436	11.3713	12.4762	18.3955	26.4376	16.6065	13.4958	16.4291	0.311151	1.10702e-09	-0.0031522	0.983112	-0.353993	1.88082e-07	0.00620099	0.962286
ENSG00000133962	CATSPERB	protein_coding	14:91580696_91780707_-	13.9954	10.8244	13.2105	14.8112	12.4318	12.3462	10.104	15.0803	18.1672	15.9951	9.14915	16.7656	14.1345	15.7954	9.99454	17.294	10.1528	12.7035	7.06123	9.04359	4.09185	5.38616	4.0236	0.207304	0.463801	0.0811467	0.860844	0.637754	0.00285454	-0.043126	0.92143
ENSG00000133983	COX16	protein_coding	14:70325081_70359731_-	2.48891	2.70795	4.17764	3.23184	1.58175	3.72493	3.75219	5.00647	3.13462	2.58064	2.3655	2.67039	5.76445	3.93668	3.99916	2.14268	2.0703	2.08976	3.80717	5.41233	1.98449	4.39327	1.93052	0.00505027	0.995929	-0.530623	0.397779	-0.488451	0.456857	0.226831	0.761479
ENSG00000133985	TTC9	protein_coding	14:70641787_70675360_+	22.5919	18.6577	19.3018	34.2264	21.5205	30.8248	26.6473	24.798	27.438	18.9809	20.2181	25.153	29.9282	30.5258	23.3955	12.7074	14.5171	9.11291	26.4101	34.1693	22.9878	5.0577	4.24293	0.648173	9.44408e-09	-0.164934	0.377422	-0.590119	0.000195663	-2.14315	1.49603e-17
ENSG00000133997	MED6	protein_coding	14:70581257_70600690_-	5.65583	5.57296	4.87346	4.6666	4.20297	4.54945	4.1333	5.09993	5.64188	4.61626	3.34523	5.46649	5.4767	5.56582	4.80834	4.13054	3.23596	2.28646	4.76059	6.19467	3.15824	3.84543	4.34516	-0.125415	0.616295	-0.0229269	0.961107	-0.10273	0.749639	0.26881	0.361878
ENSG00000134001	EIF2S1	protein_coding	14:67359997_67386516_+	36.9799	30.5303	33.397	40.0706	29.7636	40.7172	31.9879	34.0503	37.0825	25.2278	21.0863	25.4488	38.2776	38.6736	34.2728	20.0551	15.9249	15.0551	29.6039	36.5751	28.5218	11.3641	13.2727	0.271652	0.0188679	-0.392816	0.000826009	-0.503255	6.06174e-05	-0.921234	1.97392e-09
ENSG00000134007	ADAM20	protein_coding	14:70522358_70535015_-	1.96352	1.65311	2.58763	1.12738	0.662128	1.60762	1.39616	2.36071	2.87617	3.50086	1.32028	2.44001	2.5392	2.53429	2.30363	3.83689	2.02215	3.06174	1.23954	1.36425	0.440533	8.1531	9.42812	-0.720047	0.204768	0.235738	0.794605	0.904442	0.0897049	3.59311	4.38324e-15
ENSG00000134013	LOXL2	protein_coding	8:23297189_23425328_-	0.583229	0.601508	0.336266	0.879033	0.516268	0.857645	0.29483	0.701207	0.747525	0.509536	0.657694	0.765375	0.774719	0.840372	0.624753	1.4505	0.420452	0.442087	0.545196	0.421055	0.343488	0.557636	0.098016	0.701372	0.197089	0.305946	NA	0.653798	0.273489	-0.0257175	0.985586
ENSG00000134014	ELP3	protein_coding	8:28089673_28191156_+	10.2139	10.6609	10.8718	8.86967	6.41476	9.35418	10.8529	11.6142	12.0684	9.7373	9.65359	11.2766	12.5442	11.7123	10.3479	9.41101	7.54063	8.13386	8.82622	10.2307	7.69193	10.7305	9.01687	-0.227553	0.106167	-0.0404625	0.882819	0.164332	0.335803	0.582143	0.00017487
ENSG00000134028	ADAMDEC1	protein_coding	8:24384285_24406013_+	0	0	0	0	0	0	0	0	0	0	0	0.138279	0	0	0.0548689	0	0	0.559099	0.104469	0	0	0	0.413196	0	NA	2.30402	NA	4.00484	NA	2.92762	0.764913
ENSG00000134030	CTIF	protein_coding	18:48539046_48863217_+	1.04258	1.16941	1.52142	1.13544	0.77403	1.29346	1.47519	1.77408	1.45169	0.805912	1.46426	1.77045	1.90609	2.0746	1.80131	0.940981	0.800092	0.734193	0.960304	2.05486	1.31519	0.694567	1.28867	-0.0817995	0.884	-0.0828265	0.905058	-0.605019	0.154321	-0.0706635	0.911848
ENSG00000134042	MRO	protein_coding	18:50795120_50825402_-	0	0	0.018212	0	0	0	0	0	0	0	0	0	0.0202022	0	0	0	0	0	0	0	0.0161227	0	0	-0.995466	NA	0	NA	1.55008	NA	1.63513	NA
ENSG00000134046	MBD2	protein_coding	18:54151601_54224788_-	39.6638	32.893	37.1649	45.8253	33.6232	38.6112	33.5198	37.6002	40.7038	29.8469	32.23	37.3488	43.0187	41.8711	39.097	22.5324	18.8607	17.5102	37.7799	44.9772	31.41	9.48699	9.90098	0.243915	0.00846929	-0.0329767	0.870847	-0.454334	2.0684e-05	-1.52925	8.34089e-25
ENSG00000134049	IER3IP1	protein_coding	18:47152998_47176374_-	25.7258	23.1568	25.489	24.7316	14.6127	22.4078	18.6119	21.2586	28.7642	18.0986	13.2602	21.8155	29.675	28.3403	20.5687	9.1269	13.1477	7.82252	23.2858	28.0572	17.1856	3.0622	5.9805	-0.136465	0.558271	-0.237635	0.329368	-0.764165	0.000323712	-1.85956	5.51917e-09
ENSG00000134056	MRPS36	protein_coding	5:69217760_69230129_+	22.1154	19.0912	20.4732	22.5969	14.7052	17.1941	22.3835	22.0482	28.3582	19.1266	14.4778	23.6148	24.9171	28.0935	24.9411	9.00551	10.1047	10.4831	21.6791	25.7065	17.9777	7.86234	9.73659	-0.0440418	0.858945	-0.221396	0.265759	-0.777849	8.59027e-05	-0.855707	0.000685256
ENSG00000134057	CCNB1	protein_coding	5:69167010_69178245_+	49.8091	38.4428	41.194	34.9087	25.4535	31.7067	60.1598	57.1142	59.1573	35.3965	42.7587	52.8501	66.1366	67.7591	67.7859	21.3808	15.5897	24.5073	50.613	64.8193	46.3786	12.7448	15.9671	-0.352143	0.0312972	-0.304331	0.104244	-1.08437	5.75295e-12	-1.46482	1.54924e-13
ENSG00000134058	CDK7	protein_coding	5:69234795_69277430_+	9.13158	8.1606	8.9231	9.3558	7.95065	9.99063	7.64893	8.2678	11.8092	9.97688	8.01485	9.46326	10.9587	10.8083	10.1826	7.25989	7.44633	7.76141	7.7092	9.82892	7.86417	9.27476	14.34	0.201995	0.3968	0.126605	0.72391	0.120915	0.665719	0.919389	1.20569e-05
ENSG00000134061	CD180	protein_coding	5:67179613_67196799_-	0.0886032	0	0	0	0	0.0801797	0.0413447	0	0	0	0	0	0	0	0	0	0	0	0	0	0.0417457	0	0	0.0876108	NA	-0.517201	NA	0	NA	1.63514	NA
ENSG00000134070	IRAK2	protein_coding	3:10164865_10243743_+	10.9546	9.81662	10.063	93.726	64.2918	82.7002	12.3942	13.2608	14.2949	11.2373	11.7426	12.896	14.4406	12.9034	8.5196	33.8689	18.1744	25.6615	7.6515	11.4266	8.62574	34.4348	50.2368	3.09866	9.40187e-121	-0.0242663	0.956491	1.75337	2.10817e-28	2.6443	4.21138e-56
ENSG00000134072	CAMK1	protein_coding	3:9757342_9769992_-	0.32122	0.162263	0.195378	0.11066	0.21664	0.166104	0.0856515	0.289648	0.227672	0.343632	0.161992	0.660697	0.270911	0.085778	0.393245	0.342377	0	0.667843	0.0935914	0.12554	0.0864821	0.210599	0	-0.336334	0.84602	1.06365	NA	1.08922	0.399963	0.411975	0.876151
ENSG00000134077	THUMPD3	protein_coding	3:9362842_9386791_+	21.912	18.4222	20.5236	19.5638	14.6489	19.8982	18.7811	20.334	24.3784	18.3593	17.8505	24.1073	23.671	23.2724	20.2987	19.8166	15.2441	14.0308	17.5272	22.6137	15.9792	22.3862	22.8674	-0.0303867	0.847314	0.05956	0.744102	0.16709	0.176172	0.719363	4.25368e-11
ENSG00000134086	VHL	protein_coding	3:10141008_10152220_+	8.83964	7.29335	8.73162	15.4333	11.2676	10.847	7.98566	7.71575	7.57852	5.40149	6.15779	8.49541	7.43134	9.84811	7.12068	5.67197	3.3647	5.40324	5.98556	8.25453	4.8312	6.00412	6.41765	0.731197	1.33105e-06	-0.0879758	0.811029	-0.122842	0.677622	0.426346	0.0960164
ENSG00000134107	BHLHE40	protein_coding	3:4979116_4985323_+	3.94374	3.94231	4.09151	10.9148	6.77569	9.12531	9.45753	8.14757	7.67801	5.23357	8.63509	9.07426	7.30896	8.53836	5.45444	15.2709	12.5238	11.806	7.48343	12.9743	8.04395	27.7217	35.8402	1.29499	4.95907e-10	-0.00714449	0.990843	1.52677	2.42123e-13	2.20039	1.1306e-26
ENSG00000134108	ARL8B	protein_coding	3:5122220_5180912_+	36.7576	30.1103	36.456	33.381	26.2911	35.5325	27.9711	28.1121	30.2038	26.1446	22.1617	31.86	30.0758	33.7344	26.1795	22.1969	17.2286	16.3707	26.076	29.4617	22.0564	22.0036	22.908	0.0258566	0.889266	0.015169	0.955513	-0.0653081	0.679936	0.232916	0.0903672
ENSG00000134109	EDEM1	protein_coding	3:5187646_5219957_+	13.4699	11.1254	12.0457	12.4979	11.0221	13.1635	11.9399	11.6944	15.3534	11.7366	9.81055	12.4816	16.2295	15.5144	13.9997	6.91167	5.52305	4.46361	13.2255	16.5986	11.8434	3.44711	2.82753	0.146321	0.367953	-0.0643335	0.811977	-0.820724	1.73754e-07	-1.71243	3.04113e-14
ENSG00000134121	CHL1	protein_coding	3:196596_409417_+	0	0	0.0119797	0	0	0.0203695	0.0105036	0	0.0335037	0	0	0.0405111	0	0	0	0	0	0.0409492	0	0	0	0	0	0.835671	NA	-0.0999072	NA	3.47367	NA	0	NA
ENSG00000134138	MEIS2	protein_coding	15:36889204_37101299_-	3.58758	3.52743	3.52644	1.6626	1.08017	1.75577	2.17799	2.41797	2.56095	2.61799	2.18615	3.40129	2.89603	3.19911	2.54893	3.00448	2.13766	2.2643	2.34256	3.0546	1.64718	2.3101	2.25172	-1.1008	2.81219e-21	0.322713	0.031718	0.401024	0.0129005	0.418752	0.0326464
ENSG00000134146	DPH6	protein_coding	15:35217345_35546193_-	2.03141	1.49296	2.26402	1.51765	0.987237	1.34087	1.60588	1.8533	1.6363	1.18117	1.09676	1.61294	1.63666	2.45705	1.66403	1.06987	0.826985	0.608677	1.14546	1.54737	0.923326	0.548406	0.578362	-0.451889	0.127207	-0.263573	0.557442	-0.592101	0.171524	-0.640145	0.297906
ENSG00000134152	KATNBL1	protein_coding	15:34140674_34210096_-	4.32427	5.15028	5.0607	5.27767	3.76767	3.74926	4.09903	4.98124	5.75116	4.23846	3.83628	6.41753	5.58699	5.45935	4.1471	4.81421	4.21091	4.36581	3.7633	5.69831	3.73344	3.53274	5.47898	-0.0492941	0.868589	0.0980441	0.780831	0.450872	0.0307112	0.496834	0.0372484
ENSG00000134153	EMC7	protein_coding	15:34084017_34101948_-	33.1093	38.4869	31.4749	34.7821	33.5526	33.9909	35.1614	31.7082	34.5532	23.7676	27.1376	28.2529	38.4193	34.5732	36.8118	12.7774	9.87667	9.9695	27.5932	40.7086	25.8199	10.4794	6.44687	0.136473	0.616176	-0.224149	0.455994	-1.13506	3.00077e-06	-1.45331	4.59231e-06
ENSG00000134184	GSTM1	protein_coding	1:109687814_109709039_+	0.727953	0.980596	0.885538	0.835931	0.736429	0.752853	1.31021	0.750177	0.980314	0.233623	0.795403	0.795431	1.1051	1.11775	0.946877	0.38795	0	0	0.477221	0.474169	0.391974	0.715895	0	-0.0192182	0.986291	-0.574498	NA	-2.37279	0.0834641	0.038121	0.983818
ENSG00000134186	PRPF38B	protein_coding	1:108692323_108701803_+	32.6342	23.9423	29.7873	24.6206	20.1672	27.6383	25.8185	33.0952	36.5347	31.7713	19.6963	30.2817	38.1206	36.8023	27.2688	44.0139	39.8456	39.2263	32.6867	40.996	27.9309	58.2811	51.6893	-0.105352	0.646313	-0.0932194	0.768888	0.913961	7.57435e-11	1.14625	6.93028e-14
ENSG00000134193	REG4	protein_coding	1:119794018_119811660_-	0.0551224	0.0649714	0	0	0	0	0	0.0994091	0.0546971	0	0	0	0	0.0515193	0	0	0	0	0.112424	0	0	0	0	-1.92361	NA	-1.94553	NA	1.55009	NA	0.620053	NA
ENSG00000134198	TSPAN2	protein_coding	1:115048011_115089500_-	0.870703	0.366527	0.926791	1.3498	0.440421	1.35073	0.986714	0.953364	1.17255	0.279436	0.292732	0.335793	1.17494	1.10443	0.66621	1.62409	0.538022	0.678849	1.14161	1.41788	1.75815	4.56683	2.25763	0.668723	0.349801	-1.64853	NA	0.581805	0.488293	1.63765	0.00338273
ENSG00000134200	TSHB	protein_coding	1:115029824_115034309_+	0	0	0.275143	0	0.305085	0	0	0	0	0	0	0	0	0	0	0	0	0	0	0	0	0	0	-0.0336696	NA	0	NA	0	NA	0	NA
ENSG00000134201	GSTM5	protein_coding	1:109712255_109775428_+	0	0	0.0243262	0	0.0539469	0	0	0	0	0	0	0	0	0.0213601	0	0	0	0	0.0233058	0	0	0	0	1.39866	NA	0	NA	1.55008	NA	1.63513	NA
ENSG00000134202	GSTM3	protein_coding	1:109733932_109741038_-	17.2699	18.034	16.6977	23.3536	15.6089	21.6119	19.3341	16.4288	16.0198	10.2195	13.5754	14.8127	17.2765	19.7572	16.9547	6.5607	5.32483	6.65461	10.8322	16.9998	9.14766	5.64976	6.10024	0.350742	0.0629626	-0.297071	0.207357	-0.913075	6.06097e-06	-0.598156	0.0204335
ENSG00000134215	VAV3	protein_coding	1:107571160_107965144_-	12.8099	12.0079	11.1268	2.37841	1.65199	2.29275	8.54864	8.88278	11.0057	8.51785	7.46375	11.0489	11.0457	10.979	9.09097	5.61818	5.51781	5.09264	6.12502	6.64057	5.54289	4.06564	2.14386	-2.36973	2.72869e-72	0.0550626	0.854071	-0.310714	0.0799853	-0.5653	0.0136052
ENSG00000134222	PSRC1	protein_coding	1:109279556_109283186_-	1.5481	1.98201	1.76147	1.28732	0.567045	0.82123	2.36644	2.09391	1.66858	1.91881	2.54404	2.20972	2.14305	2.54456	1.74409	1.29445	0.577257	0.874024	1.55149	2.53141	1.55939	0	0.215313	-0.848378	0.0144466	0.251653	0.653614	-0.593268	0.218141	-3.58537	0.00222235
ENSG00000134240	HMGCS2	protein_coding	1:119747996_119768905_-	0.298601	0.211172	0.127134	0	0.140969	0.0540425	0.222937	0.269252	0.118519	0.0894416	0.0702731	0.10748	0.0705136	0.0558165	0.127944	0	0	0	0	0.0544601	0	0	0	-1.62283	NA	-1.0968	NA	-0.370821	NA	1.63518	0.588914
ENSG00000134242	PTPN22	protein_coding	1:113813811_113871759_-	0.230307	0.197423	0.334285	0.286106	0.172976	0.227358	0.214935	0.453099	0.457059	0.376282	0.14782	0.339129	0.568583	0.332663	0.179421	0.39053	0.362245	0.304708	0.0427018	0.343672	0.0986452	0	0.591127	-0.0147011	0.991465	-0.266473	NA	0.625819	0.496847	1.42534	0.145196
ENSG00000134243	SORT1	protein_coding	1:109309568_109397951_-	23.3286	22.887	23.7677	25.2615	19.6843	23.7301	26.2094	25.6343	25.4053	17.4178	21.6931	24.171	27.4635	27.0211	24.1774	8.67709	5.88742	7.45979	22.3315	29.8054	20.6189	2.76752	2.43224	0.113459	0.493245	-0.15703	0.387239	-1.21027	2.18794e-20	-2.78289	5.02426e-41
ENSG00000134245	WNT2B	protein_coding	1:112466541_112530165_+	4.78261	4.17295	4.71054	5.08011	3.53709	4.20146	3.7678	3.97649	4.32968	3.48838	2.79559	3.67492	5.55532	5.02148	3.50966	3.12808	1.81345	1.6949	3.26199	4.85697	2.63377	2.06664	1.2526	0.0436186	0.855117	-0.156801	0.513097	-0.454179	0.028068	-0.667324	0.01295
ENSG00000134247	PTGFRN	protein_coding	1:116910057_116990358_+	13.6339	11.7847	12.8481	15.84	12.6586	16.0884	12.8257	14.0314	11.5084	10.3458	12.1928	13.7737	15.1107	15.9709	12.3068	8.40915	5.18958	5.68811	11.6418	16.6106	12.3677	0.500569	0.879853	0.362833	0.0316697	0.0474752	0.896446	-0.543867	0.00767751	-3.83251	1.75613e-13
ENSG00000134248	LAMTOR5	protein_coding	1:110401249_110407942_-	14.7453	14.2515	14.6488	14.0652	12.4722	15.8342	19.0362	16.7529	20.3865	9.6432	12.1456	10.7035	14.8567	20.9478	19.1647	3.66718	4.46456	2.86129	13.7837	17.346	11.4398	3.38357	2.77542	0.104173	0.753692	-0.644082	0.00440773	-1.72237	1.01897e-10	-1.76311	3.05622e-07
ENSG00000134250	NOTCH2	protein_coding	1:119911553_120069626_-	13.2932	12.4711	12.1898	16.7436	11.6765	14.2843	15.3385	14.1117	14.3234	12.9234	12.3347	13.6521	16.8842	17.059	14.7393	11.2186	8.22928	8.61924	14.8954	18.7936	12.1099	12.055	10.3966	0.304447	0.00534334	-0.0416662	0.861644	-0.171309	0.212197	0.00536506	0.980764
ENSG00000134253	TRIM45	protein_coding	1:117111060_117122587_-	3.04041	2.05957	2.15751	1.48886	1.03116	1.32824	2.08734	2.26889	1.6992	2.19827	1.8094	2.04411	2.06317	2.18841	2.02151	1.30372	0.604645	1.39867	0.855314	2.26271	1.15258	0.641542	0.845732	-0.778304	0.0240181	0.110791	0.876512	-0.28207	0.619624	-0.457462	0.527941
ENSG00000134255	CEPT1	protein_coding	1:111139627_111185102_+	7.1873	5.64767	7.13646	7.3295	5.92953	6.13188	5.78988	6.31966	7.36247	5.5428	3.89206	6.61241	6.92414	6.56711	5.4774	5.93609	5.72268	4.29332	5.19621	6.48904	3.25154	5.57958	6.12954	0.0981485	0.632668	-0.157635	0.499713	0.372118	0.0324237	0.703557	0.000112835
ENSG00000134256	CD101	protein_coding	1:117001750_117036476_+	0.902437	0.187708	0.169512	0.128013	0.313265	0.43234	0.297249	0.335069	0.2107	0.159007	0.437255	0.0955381	0.125358	0.595376	0.113728	0.198034	0	0.386285	0.054134	0.193636	0.0500219	0.487249	0.64233	-0.356562	0.843976	-0.120763	NA	0.175024	0.933404	3.00527	0.0330925
ENSG00000134258	VTCN1	protein_coding	1:117143587_117210960_-	17.1498	16.5175	17.7897	14.2642	9.32399	11.6395	17.8205	15.8579	19.0658	9.27508	10.5573	11.8602	17.9056	19.0712	14.6286	7.10863	4.29282	3.46653	14.0882	18.5354	12.5691	1.27534	0.800595	-0.411067	0.000871163	-0.601475	1.55864e-06	-1.17478	1.92492e-10	-3.43339	1.20105e-14
ENSG00000134262	AP4B1	protein_coding	1:113894748_113905201_-	2.47275	2.96275	2.80606	3.21971	2.36372	2.7	2.8608	3.26164	3.46759	3.30551	3.22232	3.89861	2.87141	2.69312	2.82393	2.13464	1.85628	3.27158	1.95896	2.73949	1.30947	1.96955	1.07154	0.144624	0.619411	0.252459	0.384423	0.43344	0.104844	0.0502013	0.921895
ENSG00000134265	NAPG	protein_coding	18:10525905_10552761_+	19.7547	16.0255	18.153	17.4407	13.391	16.4619	15.8056	17.2577	23.4569	19.6532	11.567	18.1603	22.0106	21.4964	15.6552	11.2222	8.81112	11.2036	15.3867	18.1659	13.2805	6.52242	6.59208	-0.0471265	0.86103	-0.0629522	0.85364	-0.277873	0.14405	-0.813742	7.16499e-05
ENSG00000134278	SPIRE1	protein_coding	18:12446512_12658134_-	26.4274	20.411	21.9856	29.95	20.8487	28.4619	18.9033	21.9172	24.2222	20.1284	15.9373	20.652	26.1126	27.0237	22.3491	23.2201	17.2968	16.1942	24.4676	30.5368	20.7904	14.2829	17.812	0.340584	0.000260565	-0.0662183	0.733849	0.208861	0.0661577	-0.206051	0.120519
ENSG00000134283	PPHLN1	protein_coding	12:42238447_42459715_+	9.76312	8.07457	8.95224	8.70722	6.60476	7.57139	7.26883	8.57729	10.3697	8.36478	5.93029	8.2947	10.0464	10.43	8.27309	6.63321	4.57684	4.96119	6.83024	9.05242	6.14694	4.55575	3.78384	-0.0881227	0.563462	-0.0848546	0.67695	-0.203714	0.156783	-0.374956	0.0220699
ENSG00000134285	FKBP11	protein_coding	12:48921518_48926474_-	1.23122	1.23133	1.07225	1.54452	1.32104	1.33362	0.957534	0.891527	1.5364	1.0058	1.11951	1.10793	1.18942	1.65637	1.07908	0.556739	0.24207	0.678736	0.665826	1.22484	0.685563	0.428069	0.150484	0.387801	0.267135	0.0826552	0.902189	-0.7574	0.118622	-1.14956	0.108602
ENSG00000134287	ARF3	protein_coding	12:48935723_48957551_-	7.8001	6.39081	6.95256	9.55788	8.49504	8.89492	8.16723	7.06204	9.15576	5.79354	7.42483	8.98782	8.64828	8.1793	8.32148	3.07546	2.88014	5.53754	6.11124	8.61666	5.9458	3.929	3.96457	0.496648	0.0119693	0.00111313	0.998008	-0.484783	0.0617971	-0.358079	0.258709
ENSG00000134291	TMEM106C	protein_coding	12:47963569_47968878_+	11.0665	8.0775	8.76369	11.1536	6.97365	9.66383	11.3223	9.91334	11.654	5.44009	9.06132	9.32649	10.8079	12.1764	10.2462	2.89079	3.03754	2.73129	10.1494	11.5935	9.01333	1.22248	1.56273	0.125666	0.674405	-0.325026	0.231943	-1.31657	1.7473e-08	-2.44149	1.02943e-12
ENSG00000134294	SLC38A2	protein_coding	12:46358189_46372867_-	26.2905	25.1605	30.0109	17.8705	12.3211	17.866	29.1187	28.3755	35.5349	22.289	18.4556	24.9957	36.1107	33.8295	30.4525	19.628	13.5825	17.1985	33.5725	40.3796	28.4095	20.6972	24.5899	-0.625157	1.36964e-11	-0.371141	0.000413312	-0.366298	0.000758446	-0.148795	0.270701
ENSG00000134297	PLEKHA8P1	transcribed_processed_pseudogene	12:45173064_45216041_-	6.33233	3.88116	5.45959	3.30858	2.9895	3.43819	4.90504	6.85193	6.09496	6.63866	5.29042	7.23678	7.10296	7.39802	5.5622	4.0159	2.4651	2.53435	5.68261	6.87176	5.48963	1.16246	0.510814	-0.555057	0.0394334	0.224215	0.565279	-0.526685	0.162683	-2.44426	0.000288211
ENSG00000134308	YWHAQ	protein_coding	2:9583972_9631014_-	225.212	194.966	214.516	262.681	182.207	242.09	228.135	220.182	257.917	144.469	173.19	217.794	264.407	267.515	249.173	71.7701	44.2261	62.8999	194.543	268.682	171.208	35.1937	31.744	0.249517	0.030224	-0.270593	0.0306538	-1.50437	3.72847e-45	-2.20922	6.73991e-57
ENSG00000134313	KIDINS220	protein_coding	2:8725278_8837630_-	23.6072	20.1886	22.4775	17.9657	12.3976	17.1297	25.6753	24.3279	33.2005	24.4577	16.9119	25.1592	26.204	28.0631	20.3288	15.1965	12.3391	14.1175	23.5808	29.0456	19.3635	13.2585	13.7974	-0.344839	0.00254126	-0.19341	0.204035	-0.200575	0.131578	-0.379645	0.00487315
ENSG00000134317	GRHL1	protein_coding	2:9951693_10002277_+	3.34254	3.37695	3.28255	4.74995	3.28753	3.83497	3.50938	3.69575	5.03436	3.78434	3.65225	4.74452	5.21523	5.07659	4.15596	4.23071	3.3563	3.5471	3.12457	4.19119	2.86848	4.47422	4.89516	0.385064	0.00925104	0.130896	0.596511	0.252317	0.217709	0.916083	1.08243e-06
ENSG00000134318	ROCK2	protein_coding	2:11179761_11348330_-	45.0794	40.1104	47.8296	40.1421	25.817	35.1484	30.8907	33.1436	45.0657	32.184	18.7385	34.8508	41.184	40.454	30.3201	33.1434	25.3879	28.5322	43.3866	50.483	35.2855	15.9709	21.5392	-0.265306	0.109915	-0.224249	0.278358	0.274999	0.0810454	-0.758472	1.42312e-06
ENSG00000134321	RSAD2	protein_coding	2:6865806_6898239_+	4.65862	4.42479	5.29572	4.83545	2.98939	4.74781	3.41905	3.58898	3.05186	10.9737	9.10091	10.867	6.46187	6.84821	4.9903	116.423	109.165	88.0408	5.44257	7.46546	5.15701	621.269	574.463	-0.0507294	0.877896	1.73682	1.32649e-28	4.73531	3.70108e-296	7.08571	0
ENSG00000134323	MYCN	protein_coding	2:15940564_15947007_+	1.20524	1.42058	2.13812	0.807338	1.06686	0.636214	0.843595	1.72073	2.09289	0.902528	1.89095	1.98834	1.18589	0.844841	0.753109	1.49872	0.434429	1.46171	1.43391	0.82431	0.662492	1.38282	0.405098	-0.798088	0.313044	0.213012	NA	0.94944	0.303526	0.280593	0.83695
ENSG00000134324	LPIN1	protein_coding	2:11677595_11827409_+	6.54409	4.11552	5.60991	9.92933	8.20315	9.33997	4.30381	4.31675	4.89198	4.3578	4.19908	5.77024	4.44682	4.97721	4.10485	3.44075	3.79945	2.39698	4.83714	6.6686	4.30416	4.13209	4.07436	0.903838	1.46782e-13	0.211617	0.305802	0.12597	0.567013	0.0902588	0.706493
ENSG00000134326	CMPK2	protein_coding	2:6840570_6866635_-	1.63392	2.72528	1.41103	1.98249	1.60097	1.89705	1.15084	1.11195	1.13186	4.34013	4.53455	4.68836	2.14763	1.61356	1.71723	34.8473	26.4028	27.3688	2.10636	2.727	2.06256	41.4549	41.5309	0.0705458	0.864647	2.12817	4.91492e-24	4.6513	5.78344e-149	4.61944	6.93164e-143
ENSG00000134330	IAH1	protein_coding	2:9473658_9496543_+	5.25952	4.13285	4.5935	6.05257	4.08531	5.71546	5.18117	5.4722	5.6873	4.34249	3.62342	5.56213	5.57317	6.09214	4.38198	2.93474	3.01384	2.78048	3.64443	5.02174	2.58394	2.16622	3.44495	0.317263	0.0445488	-0.148664	0.549565	-0.255257	0.293033	0.0610342	0.862172
ENSG00000134333	LDHA	protein_coding	11:18394388_18408425_+	136.701	120.707	119.818	153.905	113.505	137.032	128.211	128.763	160.76	137.761	146.874	171.821	137.989	155.704	137.735	61.5361	41.0593	47.7145	103.886	131.511	99.3136	9.99848	11.2978	0.239004	0.0246431	0.267824	0.0183129	-0.905836	1.6617e-23	-2.95419	2.75963e-130
ENSG00000134339	SAA2	protein_coding	11:18239223_18248643_-	0.516303	0.507128	0.549562	9.26878	8.42957	8.48779	1.04399	1.31908	1.19541	7.34593	4.1515	6.65932	2.64167	3.53873	1.38265	17.9768	7.81629	10.0187	2.7203	4.00204	3.64886	8.29326	9.371	4.2053	5.92266e-22	2.46111	6.53465e-12	2.85743	6.20325e-20	1.78366	9.67669e-07
ENSG00000134343	ANO3	protein_coding	11:26309599_26663288_+	0.106591	0.0314092	0.0567288	0	0.0314511	0.0482288	0.0994769	0	0.0264422	0	0.0313567	0	0	0.049812	0.028545	0.397642	0.345789	0.387821	0	0	0	0.856077	2.14962	-1.23155	0.528981	-1.79315	NA	4.40736	0.000495406	8.74604	2.18774e-09
ENSG00000134352	IL6ST	protein_coding	5:55935095_55994993_-	32.4156	29.1747	34.3761	34.9078	23.9674	31.9459	25.682	25.263	35.7435	29.4189	21.4104	33.3937	33.9949	32.6153	25.0621	41.4559	40.0489	35.097	33.8558	39.6607	29.0073	74.9973	70.5983	0.0551286	0.78922	0.0876954	0.720646	0.994301	1.48112e-19	1.52974	7.36712e-38
ENSG00000134363	FST	protein_coding	5:53480409_53487134_+	7.30692	6.16697	7.63358	13.8137	11.339	16.1225	5.21965	5.00256	6.75822	3.64781	3.92753	5.80409	6.28426	5.56462	4.9282	5.04791	4.29211	6.56432	7.77335	8.84332	5.52529	6.41703	8.00463	1.11119	7.35163e-12	-0.201341	0.565757	0.566815	0.0248123	0.424463	0.123165
ENSG00000134369	NAV1	protein_coding	1:201622885_201826969_+	0.349167	0.225376	0.300868	0.715044	0.67703	0.52662	0.131897	0.179914	0.247481	0.199216	0.195651	0.246875	0.314114	0.209793	0.195919	0.40318	0.0719189	0.0907435	0.211947	0.227438	0.164511	0.190769	0.335315	1.27624	0.000136731	0.342296	0.648344	0.290318	0.67464	0.848823	0.151402
ENSG00000134371	CDC73	protein_coding	1:193122017_193253901_+	36.5347	29.7794	36.1959	30.8813	22.6546	29.9841	31.7881	35.2498	39.878	30.8942	27.2494	35.9617	39.5872	40.4768	30.556	36.5896	31.1193	33.4364	34.9355	44.1831	27.1972	31.4706	36.8395	-0.156491	0.0804839	-0.0540666	0.731246	0.50525	7.32431e-10	0.404311	3.33764e-05
ENSG00000134375	TIMM17A	protein_coding	1:201955491_201970661_+	15.0485	8.92512	11.5798	15.1398	12.3309	12.6637	11.763	13.5694	15.3128	11.9866	9.58693	11.6009	15.7877	16.9315	13.707	6.97265	4.76781	3.83615	12.658	18.1808	11.1997	5.93853	6.95879	0.315801	0.0843301	-0.163895	0.559705	-0.95902	1.27224e-05	-0.659659	0.0105258
ENSG00000134376	CRB1	protein_coding	1:197268204_197478455_+	0.0772419	0.0303477	0.0411088	0.0206965	0	0.0116498	0.0120144	0.034825	0.0127743	0.0385612	0.030297	0.0347537	0.0152004	0.0360965	0	0	0	0.0468395	0	0.0117398	0	0.118164	0	-2.00583	NA	0.900355	NA	0.699911	NA	4.12332	0.0533388
ENSG00000134398	ERN2	protein_coding	16:23690309_23713500_-	1.4627	1.50056	1.58575	1.26285	0.863175	1.12754	1.49147	1.95397	1.74707	1.74441	1.11557	1.53561	1.75904	2.45569	1.39274	1.11154	0	0.29566	0.911542	2.56893	1.19964	0	0	-0.347127	0.475947	-0.124228	0.872376	-1.34262	0.0161993	-5.69781	0.000416048
ENSG00000134419	RPS15A	protein_coding	16:18781295_18790383_-	33.8326	30.6831	28.6967	38.3688	25.2731	36.4554	33.2656	32.6593	34.1636	26.8742	38.3549	39.3933	31.0238	37.3836	34.3713	20.5272	14.9112	13.1056	26.4789	32.7268	23.5096	5.27371	6.41744	0.232592	0.237255	0.20174	0.417395	-0.474816	0.00501075	-1.79574	1.08157e-18
ENSG00000134440	NARS	protein_coding	18:57600656_57622213_-	94.7775	82.9786	91.0384	93.4283	64.4188	87.0661	91.698	91.5114	101.196	65.1638	54.4795	66.2572	118.133	114.927	98.0948	34.6052	26.1519	29.4313	117.823	142.849	100.314	17.2315	18.2618	0.000925202	0.996104	-0.482426	7.15774e-10	-1.24815	9.5821e-49	-2.31954	3.86031e-94
ENSG00000134444	KIAA1468	protein_coding	18:62187258_62307829_+	46.1381	40.3294	43.5234	38.3341	28.6962	35.6473	34.1372	38.4806	50.3818	43.2484	32.0695	48.2702	43.7008	42.8189	34.797	35.7966	32.9231	31.9594	31.9125	42.0579	27.7208	28.3099	26.9172	-0.200362	0.0748565	0.13968	0.344438	0.369047	0.000252303	0.153483	0.249613
ENSG00000134452	FBXO18	protein_coding	10:5890203_5937594_+	14.4982	13.5179	13.221	17.4464	11.4417	16.0375	14.8028	16.6244	17.2851	15.0699	15.787	15.7141	17.5784	17.9999	15.7158	13.4811	12.2614	10.3138	13.1298	17.602	10.9294	8.44133	7.06957	0.256546	0.0473312	0.0758935	0.747757	0.113267	0.500764	-0.390812	0.0256035
ENSG00000134453	RBM17	protein_coding	10:6088987_6117457_+	20.3294	19.4758	22.1577	27.1984	20.8713	23.0589	18.5177	20.7169	19.8732	16.4052	14.2001	19.9853	21.9212	22.7313	19.092	14.8043	11.8449	12.8344	17.7021	25.8189	15.1328	10.4376	10.6707	0.337711	2.37312e-05	-0.102369	0.463167	-0.0645438	0.657411	-0.430154	0.00149002
ENSG00000134460	IL2RA	protein_coding	10:6010689_6062325_-	0	0	0	0.0426018	0.0625514	0	0	0	0	0	0	0	0	0	0	0	0	0	0	0	0	0	0	1.93424	NA	0	NA	0	NA	0	NA
ENSG00000134461	ANKRD16	protein_coding	10:5861617_5889906_-	2.12161	1.27813	1.85681	2.53918	0.945968	1.40793	1.144	1.44544	1.73097	1.55344	2.16365	2.07887	2.17105	2.64391	1.86863	2.46236	0.61179	0.857695	1.05774	2.32169	1.02182	0.216374	0	0.0215174	0.977522	0.576412	0.310763	-0.145754	0.832986	-3.37371	0.0459487
ENSG00000134463	ECHDC3	protein_coding	10:11742366_11764070_+	7.16062	6.82935	7.79643	10.3695	6.06431	9.74452	9.74346	8.7241	8.67831	5.40309	7.78275	9.00137	8.84204	9.50242	9.25135	2.03915	2.60076	1.98879	6.91199	11.2155	7.41709	0.501721	1.10235	0.397023	0.11567	-0.159311	0.712721	-1.45278	1.78916e-05	-2.92693	2.01946e-06
ENSG00000134470	IL15RA	protein_coding	10:5943639_5978187_-	3.08777	2.76487	2.54781	9.02386	5.45239	7.27795	3.26143	3.43178	2.80268	3.15469	3.52073	4.48019	3.87193	3.24388	2.87172	2.67884	3.31309	3.2223	3.09999	4.88945	2.97729	2.63645	2.99285	1.50207	9.7728e-20	0.355828	0.16363	0.518283	0.0378828	0.0828925	0.830613
ENSG00000134480	CCNH	protein_coding	5:87391494_87413019_-	23.8983	20.2972	23.4962	28.778	20.4338	23.5847	16.7346	20.6852	23.5605	21.6233	14.1152	25.7618	27.4144	25.139	17.784	31.8322	26.6114	20.5849	17.6554	23.5413	12.0026	30.0799	30.3014	0.242081	0.147304	0.131956	0.610429	0.800855	5.68789e-09	1.2399	2.15304e-16
ENSG00000134489	HRH4	protein_coding	18:24460629_24479957_+	0.0570975	0	0.0607756	0.0458967	0.0673894	0.258346	0	0.154457	0.226628	0.0855137	0.067187	0	0.067417	0.213461	0.122325	0.426008	0.246971	0	0	0	0.0538033	0.524083	0	1.788	NA	-1.23915	NA	1.29019	NA	4.13575	0.068535
ENSG00000134490	TMEM241	protein_coding	18:23197144_23437961_-	2.32335	2.88518	2.73798	2.85139	2.52178	2.36528	3.00074	3.01155	3.62281	3.29322	2.56303	3.43473	3.74749	3.64499	3.13317	2.01206	1.16645	1.81141	2.11543	3.15915	2.03293	1.23764	1.33871	0.0990774	0.735844	0.0703504	0.858749	-0.439172	0.124654	-0.464951	0.222712
ENSG00000134504	KCTD1	protein_coding	18:26454910_26657401_-	10.9103	9.58582	11.7786	13.4497	10.3592	11.8436	15.2213	15.5884	13.8688	9.81736	12.7859	13.8369	14.7974	15.3891	13.9483	8.45521	7.78515	5.01251	13.9131	17.9533	12.3537	3.87516	2.77833	0.285266	0.114241	-0.163992	0.529162	-0.442843	0.0162053	-1.71319	1.11166e-13
ENSG00000134508	CABLES1	protein_coding	18:23134564_23260467_+	6.13221	7.25427	5.97933	4.55147	3.27539	3.72648	6.49573	6.37708	6.32918	5.86575	6.92613	6.94807	5.73428	6.44257	4.60296	3.84057	3.09774	3.25714	4.9069	6.57174	4.17565	2.25966	2.43725	-0.611075	0.000173253	0.174088	0.517292	-0.0893835	0.760659	-0.697454	0.0140021
ENSG00000134516	DOCK2	protein_coding	5:169637247_170083382_+	0	0	0	0	0.0432152	0	0.0227809	0	0	0	0	0	0	0	0.013074	0	0	0	0	0	0	0.0560136	0	2.95205	NA	-1.52235	NA	1.55008	NA	4.15582	NA
ENSG00000134531	EMP1	protein_coding	12:13196716_13219939_+	27.364	25.5877	27.1643	35.8663	25.6708	30.4048	25.5762	26.1314	25.4057	18.1799	19.9875	25.295	29.7904	30.3574	26.6938	15.0689	9.58712	12.8879	35.3406	43.655	27.9714	7.89055	9.02338	0.334893	0.000111358	-0.15512	0.218292	-0.581993	2.98779e-08	-1.62212	5.88713e-34
ENSG00000134532	SOX5	protein_coding	12:23529500_23951032_-	0	0	0	0	0	0	0	0	0	0	0	0	0	0	0	0	0	0	0	0	0	0	0.111323	0	NA	0	NA	0	NA	4.90868	NA
ENSG00000134533	RERG	protein_coding	12:15107783_15348675_-	4.90239	5.27035	4.38672	2.77148	1.90749	2.58379	4.70088	5.51354	5.96043	3.187	3.32808	5.74465	6.17008	5.9666	5.42455	2.11022	0.815573	2.0581	5.38387	6.46026	4.87338	0.12362	0.434576	-0.866311	3.4042e-06	-0.266689	0.333467	-1.16999	1.98262e-05	-3.83366	4.78005e-08
ENSG00000134538	SLCO1B1	protein_coding	12:21131202_21239246_+	0.820703	1.10553	0.623979	0.659706	0.553506	0.530485	0.218836	0.317159	1.04705	0.175593	0	0.31651	0.830599	1.0958	0.627953	0.874759	2.02851	0.853155	0.358683	0.748417	0.441916	2.15229	1.41866	-0.41338	0.74456	-1.45711	NA	1.16323	0.242669	2.23427	0.0198162
ENSG00000134539	KLRD1	protein_coding	12:10226058_10329600_+	0.0556411	0.0786994	0.0947606	0.107343	0.0919387	0.0503513	0.103855	0.0602067	0.121466	0.116666	0.144041	0.110153	0.157674	0.176814	0.107285	0.290599	0.0962685	0.0404889	0.0907858	0.152221	0.0419448	0.561787	0.134653	0.255819	0.836619	0.520088	NA	0.555719	0.569635	2.34794	0.00114898
ENSG00000134545	KLRC1	protein_coding	12:10442264_10454685_-	0.0514439	0	0	0	0.0607168	0	0.0480103	0	0.051047	0.0770465	0	0	0	0	0.0551065	0.383827	0	0	0	0	0	0	0	-0.0336854	NA	-0.427655	NA	3.17605	NA	0	NA
ENSG00000134548	SPX	protein_coding	12:21526307_21537377_+	0.0425074	0	0.0452456	0.136675	0.100339	0.0384662	0.0793405	0.0766588	0.0421794	0	0	0	0.0501899	0.0794577	0	0.158575	0.367724	0	0	0	0	0	0	1.76131	NA	-2.7439	NA	2.65377	NA	0	1
ENSG00000134551	PRH2	protein_coding	12:10929236_10932341_+	4.6667	4.45281	4.73078	2.67946	1.83596	2.01097	2.69609	4.20802	4.8512	5.65794	2.35343	6.3991	5.24775	4.98475	4.04677	6.6321	4.80606	4.04269	2.94602	3.24241	1.46582	7.13907	4.48156	-0.948159	0.0832248	0.41157	NA	0.738767	0.227884	1.63845	0.00929745
ENSG00000134569	LRP4	protein_coding	11:46856868_46918642_-	0.168889	0.0995329	0.0898844	0.0848491	0.0996659	0.0764165	0.0591064	0.0761448	0.12569	0.28456	0.273258	0.113984	0.0747801	0.138119	0.113071	0.236268	0.365259	0.230432	0.0861141	0.134762	0.0795727	0.096887	0.170299	-0.344672	0.807665	1.50862	NA	1.95137	0.0273989	0.889447	0.532976
ENSG00000134571	MYBPC3	protein_coding	11:47331397_47352702_-	0	0	0	0	0.123624	0.0473928	0.0488763	0.0944486	0	0	0	0	0.0618372	0.097897	0.112201	0	0	0.190549	0.0534071	0	0.148051	0	0	2.6822	NA	-2.00147	NA	0.296232	NA	-0.470472	NA
ENSG00000134574	DDB2	protein_coding	11:47214465_47239240_+	3.66627	3.81153	3.55166	3.62588	2.69837	2.57216	3.40235	3.49165	3.39273	3.26986	2.88416	3.94787	3.74523	4.40841	3.17714	2.91984	2.67273	1.19904	2.35247	3.83171	2.52313	0.661692	1.66151	-0.175391	0.496224	0.0947116	0.812595	-0.13512	0.679654	-0.838955	0.0219706
ENSG00000134575	ACP2	protein_coding	11:47239302_47248906_-	1.72053	2.55833	1.71866	2.48943	1.46832	2.03602	1.92683	2.21973	2.18003	1.90287	2.30488	2.28664	2.34403	3.21613	2.29669	1.57994	0.686955	0.67415	1.21468	2.22072	1.37184	1.94367	1.81496	0.132464	0.76464	0.175452	0.74654	-0.798855	0.0527523	0.683593	0.0918558
ENSG00000134588	USP26	protein_coding	X:133024631_133097109_-	0	0	0	0	0.0412907	0	0	0	0.0347147	0	0	0	0.0413076	0	0	0	0	0	0.107029	0.0319032	0	0.160557	0.141106	0.928064	NA	-0.517207	NA	1.5501	NA	2.1799	NA
ENSG00000134590	FAM127A	protein_coding	X:135032366_135033546_+	15.4572	15.3944	13.2644	15.7961	8.62674	13.9877	17.5567	17.6116	14.9813	8.07558	12.1258	13.586	15.2798	15.7908	13.0922	1.78802	2.59144	5.23159	10.8751	15.407	8.12955	0.549915	1.44988	-0.0688494	0.869039	-0.437329	0.167855	-1.55226	0.000118446	-3.01647	0.000230167
ENSG00000134594	RAB33A	protein_coding	X:130171649_130184870_+	0.415477	0	0	1.00192	0.735551	0	0	0	0	0	0.488895	0	1.22642	0.19416	0	0	0	0	0	0	0	0	0	2.23073	NA	2.48405	NA	-0.9552	NA	0	NA
ENSG00000134597	RBMX2	protein_coding	X:130401969_130413343_+	26.7122	27.0939	29.1922	33.2594	22.2654	25.8224	26.7786	27.0171	25.0116	23.149	23.5976	24.9646	28.9194	30.0038	27.68	18.9247	17.8283	14.7082	23.6836	34.5513	21.8099	12.7321	10.8699	0.104916	0.614255	-0.0101785	0.97882	-0.135143	0.559409	-0.729026	0.00187407
ENSG00000134602	STK26	protein_coding	X:132023265_132075943_+	39.6414	36.9841	39.8141	40.7553	27.5734	38.8527	33.8063	33.4481	41.0619	24.4739	20.4718	34.442	41.3771	47.8517	37.9378	19.7024	9.94394	15.8247	39.7281	47.6521	28.3963	5.1328	8.77134	0.0160664	0.943325	-0.323435	0.0183129	-0.851155	8.37967e-09	-1.99773	2.98505e-18
ENSG00000134612	FOLH1B	transcribed_unprocessed_pseudogene	11:89639227_89698718_+	0	0	0	0	0.32107	0	0	0	0	0	0	0	0	0	0	0	0	0	0	0	0	0	0	2.95403	NA	0	NA	0	NA	0	NA
ENSG00000134627	PIWIL4	protein_coding	11:94543840_94621421_+	10.2075	8.91897	8.76753	8.93373	7.76801	7.4895	12.0273	14.1439	16.6596	12.4543	8.30119	10.8168	18.9394	16.7968	13.7205	21.9066	19.604	18.3543	8.6811	11.3929	6.61045	25.503	31.3151	-0.0676318	0.798389	-0.314999	0.091698	0.909783	1.77911e-10	2.13639	1.08216e-43
ENSG00000134640	MTNR1B	protein_coding	11:92969720_92985066_+	0	0	0	0	0	0	0	0	0.161569	0	0	0	0	0	0	0	0	0	0	0.0742421	0	0	0	0	NA	-1.354	NA	0	NA	1.63513	NA
ENSG00000134644	PUM1	protein_coding	1:30931506_31065991_-	39.7421	36.2323	36.6263	39.5227	30.0611	33.6647	38.9045	39.6119	44.4155	39.9782	37.5374	45.2043	46.499	46.6137	37.162	39.2004	32.223	33.2677	31.5234	44.7372	27.1928	54.847	53.5793	0.0136608	0.913855	0.129857	0.133211	0.316376	5.57792e-06	1.11053	1.44417e-55
ENSG00000134668	SPOCD1	protein_coding	1:31790422_31816051_-	0.158028	0.0846654	0.107041	0.323344	0.373025	0.208006	0.20111	0.103633	0.114043	0.10758	0.135238	0.271481	0.118739	0.0939899	0.15389	0.0535935	0	0.0522699	0.249053	0.170311	0.040612	0.197795	0	1.52472	0.0543022	0.403781	NA	-1.12696	0.509285	-0.213525	0.898966
ENSG00000134684	YARS	protein_coding	1:32775237_32818153_-	14.2887	13.3572	14.0553	19.4702	13.631	18.4056	13.5925	12.9554	13.4353	9.20933	11.6652	11.1199	15.1026	15.4362	14.3771	6.98472	4.43288	6.02343	13.4055	19.7879	12.7215	8.05003	6.27987	0.43983	0.0021351	-0.181805	0.421394	-0.740786	6.09344e-06	-0.646332	0.000518143
ENSG00000134686	PHC2	protein_coding	1:33323623_33431052_-	4.43744	3.85926	3.41636	8.15551	5.16103	7.17345	5.64901	4.56459	4.7452	3.58102	5.09483	5.52445	5.01054	4.79164	4.52263	2.08934	1.30443	2.66474	4.1078	6.14848	3.10562	2.07605	1.99831	0.936606	1.33105e-06	0.0541986	0.911147	-0.599336	0.035568	-0.657188	0.0478987
ENSG00000134690	CDCA8	protein_coding	1:37692418_37709719_+	18.1804	17.1885	16.0693	15.4918	11.1457	13.0802	18.7056	19.2319	20.08	13.2775	15.9503	18.4989	19.5699	22.1557	20.507	8.86726	5.27957	4.90847	13.2989	20.5628	12.7124	4.71726	5.70044	-0.237064	0.190077	-0.147122	0.562949	-1.09316	3.40441e-07	-1.11385	0.000109139
ENSG00000134697	GNL2	protein_coding	1:37566816_37595935_-	57.9795	42.2127	53.0521	57.9581	38.457	58.1411	39.6292	49.5112	49.8339	41.2121	29.5107	46.3324	57.6157	57.7707	48.2002	33.903	30.4066	31.4528	53.4424	68.2062	45.5933	31.5354	29.5031	0.148521	0.337043	-0.125337	0.546894	-0.136855	0.379369	-0.42222	0.00346312
ENSG00000134698	AGO4	protein_coding	1:35808172_35857890_+	13.3714	9.5495	10.9024	9.21287	7.92968	9.50729	11.5568	11.4335	13.7911	11.8874	8.83597	13.5143	13.9604	14.0057	11.4658	9.09188	6.69541	7.30955	8.79942	12.4039	6.98273	6.49939	8.9001	-0.203788	0.216373	0.0188428	0.957984	-0.143917	0.501329	0.182799	0.440952
ENSG00000134709	HOOK1	protein_coding	1:59814786_59876378_+	70.2796	58.7137	69.8624	60.9737	41.9575	57.5152	54.4704	58.6413	73.7502	47.4308	33.6967	54.5625	82.9816	75.5948	61.1164	38.43	36.8758	36.9838	81.589	102.488	70.8596	19.563	18.9564	-0.173389	0.201105	-0.336637	0.00730063	-0.324661	0.0063989	-1.69896	1.27401e-37
ENSG00000134716	CYP2J2	protein_coding	1:59893308_59926790_-	5.47275	5.22445	5.63272	7.45314	4.59085	6.50777	6.71148	7.38188	7.67454	7.51904	5.85439	8.18078	8.54462	7.90504	7.70347	10.4612	7.82544	5.92424	5.71932	8.08414	4.81605	3.52876	2.18913	0.323941	0.089323	0.105041	0.746068	0.618382	0.00116522	-0.682496	0.0490479
ENSG00000134717	BTF3L4	protein_coding	1:52056125_52090716_+	25.7391	24.4968	24.2211	23.9019	20.0585	25.0766	22.7862	25.1746	28.6044	22.2667	19.3571	25.6601	29.3801	28.7128	23.347	16.4552	12.3453	14.1607	21.6969	24.2056	18.3129	11.4316	11.3025	0.0339057	0.845144	-0.056025	0.793059	-0.291612	0.0201679	-0.47751	0.00126186
ENSG00000134744	ZCCHC11	protein_coding	1:52408282_52553487_-	8.65995	9.34424	10.5937	8.18914	5.98532	6.87956	8.141	9.82211	11.015	7.48676	5.81843	9.33835	10.6841	11.0594	8.52121	9.20626	5.78682	6.41349	7.33778	9.29858	5.15344	7.34304	10.2089	-0.305425	0.0098371	-0.231158	0.10847	0.124136	0.415887	0.739502	9.01701e-09
ENSG00000134748	PRPF38A	protein_coding	1:52404564_52420839_+	26.6771	25.5029	26.8245	24.6851	16.274	22.1536	24.9974	23.7954	28.0789	21.891	22.0713	25.8849	28.6506	28.702	25.8384	23.6377	24.4483	17.1594	22.5052	31.3532	20.5582	21.9748	28.0251	-0.189759	0.143974	-0.00546763	0.985699	0.267926	0.0441588	0.465914	0.000676206
ENSG00000134755	DSC2	protein_coding	18:31058840_31102415_-	79.3669	70.5587	82.7589	57.1151	39.8969	59.9423	66.4935	67.5457	77.7322	68.9041	57.1051	71.3078	74.7299	76.0883	59.5579	42.6759	38.5708	38.3904	63.7452	75.8268	53.463	35.3809	34.3903	-0.431757	7.16354e-06	0.0324718	0.889537	-0.174015	0.136073	-0.442169	0.000111134
ENSG00000134757	DSG3	protein_coding	18:31447795_31478702_+	2.08122	1.5053	1.76216	1.33076	1.0607	1.54093	1.58916	1.83401	2.06516	1.34598	0.779224	1.53231	2.17812	2.74094	1.92539	0.529368	0.204594	0.688392	1.20589	1.89791	1.64915	0.651238	1.14468	-0.307076	0.53124	-0.466625	0.389322	-1.60834	0.015959	-0.365658	0.639447
ENSG00000134758	RNF138	protein_coding	18:32091855_32131561_+	17.5134	14.3474	16.394	15.5505	12.1309	14.05	13.9102	16.0721	18.6724	14.2309	12.2407	16.4583	17.0123	17.3554	15.1347	18.8821	13.7	12.9927	15.073	19.0291	12.3773	12.5409	15.0294	-0.0738073	0.586329	-0.05147	0.797172	0.501548	4.80261e-06	0.288118	0.0473493
ENSG00000134759	ELP2	protein_coding	18:36129444_36180556_+	20.3959	17.6825	17.9144	18.7921	14.8291	16.8611	18.1876	18.0288	20.9333	16.5647	12.9231	18.517	21.1427	22.5287	17.6257	15.2853	8.13226	8.58611	15.4043	19.5691	12.5603	8.39049	11.0872	-0.00792475	0.966401	-0.127671	0.380139	-0.32192	0.00353748	-0.246122	0.0710624
ENSG00000134760	DSG1	protein_coding	18:31318089_31357029_+	0.340773	0.44629	0.322422	0.182616	0.268132	0.068528	0.070673	0.170711	0.112715	0.170123	0.0445545	0.102217	0.223535	0.0707774	0.162238	0.141252	0	0	0.154449	0.241701	0.142717	0	0.152719	-0.975906	NA	-0.101623	NA	-0.869717	0.683926	-0.690717	0.774353
ENSG00000134762	DSC3	protein_coding	18:30990008_31042815_-	30.9546	23.7208	29.6585	21.8077	15.3276	23.967	25.9416	26.6489	29.0167	21.3483	17.8459	22.5922	28.0421	27.4972	24.1304	12.2777	10.8691	12.2981	22.4957	28.1673	19.6763	7.96038	10.4043	-0.325221	0.00971167	-0.272446	0.0659698	-0.535669	6.33754e-05	-0.904601	1.23953e-08
ENSG00000134765	DSC1	protein_coding	18:31129236_31162856_-	0.363787	0.107197	0.338818	0.25587	0.0536699	0.411502	0.127315	0.0820077	0.18049	0	0.321053	0.32736	0.161076	0.127503	0.0974217	0.16964	0	0.3309	0.139117	0.0414681	0	0	0	-0.0334429	NA	0.926925	NA	1.06946	0.565331	-0.249345	0.940261
ENSG00000134769	DTNA	protein_coding	18:34493290_34891844_+	0.00965869	0.0341534	0.0411235	0.0854035	0.0455987	0.0174809	0.0180281	0.0174187	0.0479208	0.0578625	0.0227309	0.0347662	0.159661	0.0541641	0.0724245	0.18016	0.208889	0	0.118196	0.167351	0.0364058	0.443273	0.896015	0.950191	0.47228	0.574634	NA	1.0463	0.299114	3.15346	1.65488e-05
ENSG00000134775	FHOD3	protein_coding	18:36297714_36780055_+	0.0202366	0	0.0215402	0.081334	0.0477685	0.0549381	0.0377718	0.0547427	0.0200804	0.0303079	0	0.0546307	0	0.0567414	0	0.150986	0.175063	0	0	0.0184542	0	0.185746	0.408109	2.23548	NA	-0.288821	NA	3.00428	0.0713461	5.85221	0.000538029
ENSG00000134779	TPGS2	protein_coding	18:36777647_36829216_-	29.2724	29.0255	27.724	30.9174	22.9859	29.1813	32.7188	29.8915	32.3653	22.7182	25.738	30.5361	36.9044	37.138	33.8612	13.9124	9.40974	11.792	28.9154	37.9494	24.5156	4.27883	3.64108	0.0868443	0.566421	-0.137952	0.389322	-0.996264	3.0798e-20	-2.49855	1.30059e-52
ENSG00000134780	DAGLA	protein_coding	11:61680433_61747001_+	1.06224	1.30648	1.25357	2.24604	1.66254	1.62996	1.44392	1.76992	1.21445	0.968375	1.16843	1.57928	1.1997	1.44605	1.0884	1.63678	1.09872	1.17626	1.0126	1.45303	0.56576	1.27175	0.651979	0.750176	0.0111219	-0.126808	0.84175	0.689077	0.072558	0.384484	0.485177
ENSG00000134802	SLC43A3	protein_coding	11:57406954_57427580_-	2.70044	1.65315	2.42875	3.48321	2.1248	2.7468	2.5202	2.2085	2.57574	1.56759	1.87209	1.82723	3.01548	3.52175	2.66846	0.624748	0.362187	0.761648	2.32687	3.58889	2.78135	0.384288	0.168866	0.433134	0.0976128	-0.337988	0.337701	-1.74978	5.73866e-06	-2.9879	6.73359e-06
ENSG00000134809	TIMM10	protein_coding	11:57528463_57530803_-	19.352	15.0116	17.0775	21.9376	13.4699	16.4645	20.6846	20.582	22.3211	14.6154	19.8522	20.0934	21.6779	20.4059	20.1983	4.31926	1.43087	4.81439	17.3732	21.4184	15.5859	0.759091	4.6699	0.145923	0.642433	-0.0811311	0.86076	-1.90272	5.10265e-06	-2.23591	0.000134016
ENSG00000134812	GIF	protein_coding	11:59829268_59845501_-	0.160197	0.0629403	0.227356	0.0858477	0.0630244	0	0.09967	0.192603	0.317922	0.159949	0.314176	0.0480521	0.1261	0.199635	0	0.199207	0	0	0	0.146087	0	0.245068	0	-1.47847	NA	-0.00456737	NA	0.124794	NA	1.79874	0.50453
ENSG00000134815	DHX34	protein_coding	19:47349281_47382704_+	3.51681	2.75154	3.64654	4.75215	2.36161	3.2922	3.48014	4.07329	3.67017	3.63245	4.17393	6.32932	4.11662	4.08033	3.2151	2.82749	2.88497	2.31643	2.19508	3.84294	2.19975	4.03498	5.25809	0.20034	0.505045	0.459222	0.072648	0.115171	0.76097	1.22528	4.04982e-06
ENSG00000134824	FADS2	protein_coding	11:61792980_61867354_+	0.348574	0.39218	0.387893	0.547653	0.336604	0.401462	0.384455	0.300026	0.282996	0.403404	0.279661	0.142577	0.411573	0.355406	0.458252	0.0591075	0.205599	0.0576477	0.339307	0.361218	0.313533	0.0727151	0	0.320695	0.65254	-0.142577	NA	-1.37071	0.149148	-2.87768	0.101145
ENSG00000134825	TMEM258	protein_coding	11:61768501_61792802_-	6.02913	6.00813	6.1258	7.09337	3.94608	5.85273	8.18431	6.96865	8.21249	4.02232	5.09515	8.23676	7.18352	7.88904	6.1061	2.8626	0.474155	1.59537	5.4217	8.44707	4.80327	1.76081	1.32642	0.0293338	0.946772	-0.295987	0.371453	-1.44929	0.000123325	-1.56246	0.00133066
ENSG00000134827	TCN1	protein_coding	11:59852800_59866575_-	90.4131	78.9751	85.1361	113.147	65.5316	84.194	85.4289	80.1735	105.797	61.693	73.1043	87.3689	78.05	93.76	66.7905	21.5529	17.8499	16.3797	35.7325	46.2539	34.2201	11.3635	14.5263	0.170483	0.292373	-0.150973	0.468912	-1.47019	1.44842e-21	-1.13567	8.68499e-08
ENSG00000134830	C5AR2	protein_coding	19:47332147_47347327_+	0	0.0383455	0.103885	0.0261508	0.0383968	0	0.0303613	0	0	0	0	0	0	0.0912186	0	0	0.140718	0	0.0331759	0.118669	0.0306558	0	0	-1.01928	NA	-0.517208	NA	1.23357	NA	-0.689507	NA
ENSG00000134851	TMEM165	protein_coding	4:55395957_55453397_+	9.84856	9.85607	10.5819	17.0281	13.2138	12.8219	12.2261	12.9648	15.4425	12.454	11.9169	15.7182	13.5483	14.0026	11.744	13.431	7.6357	10.1414	9.71164	12.5397	7.74822	25.904	25.5763	0.645172	6.50969e-13	0.113251	0.476656	0.296466	0.020684	1.8185	5.19041e-66
ENSG00000134852	CLOCK	protein_coding	4:55427903_55547138_-	16.4515	12.8228	18.1766	17.7677	13.0283	15.5012	14.4226	15.0264	22.1312	15.3172	10.5791	16.7669	20.5869	20.0126	14.4316	20.3914	12.6557	13.4521	17.5633	21.2242	13.234	15.3201	14.8052	0.106738	0.60228	-0.140987	0.557364	0.380083	0.00888284	0.250363	0.147942
ENSG00000134853	PDGFRA	protein_coding	4:54229097_54298247_+	2.71138	5.00607	2.72458	4.20657	2.9987	4.89006	3.16744	3.45361	2.97267	3.8336	3.54748	5.54518	2.61934	4.71387	2.70131	19.098	13.0401	15.384	9.91913	3.06045	20.6361	20.1881	16.2128	0.328549	0.746346	0.5357	0.646958	2.87631	4.80465e-07	0.942065	0.195749
ENSG00000134864	GGACT	protein_coding	13:100530164_100589528_-	1.42915	1.07621	0.929627	1.02115	0.374834	0.718487	0.815075	0.572746	1.45751	1.0702	1.12112	1.21459	1.26558	1.11311	0.765448	0.740483	0.686851	0.866633	0.971599	0.543029	0.374081	0.182191	0.160119	-0.566741	0.366776	0.416817	NA	0.191688	0.819123	-1.43766	0.305525
ENSG00000134871	COL4A2	protein_coding	13:110305812_110513027_+	0.11853	0.16765	0.176632	0.171501	0.279791	0.0858091	0.110619	0.171008	0.258754	0.071008	0.0557901	0.127994	0.0559811	0.110782	0.0253938	0.176872	0	0.0862519	0.0966987	0.10809	0.067015	0.217591	0	0.35744	0.7973	-0.918454	NA	1.0951	0.50143	0.646157	0.724463
ENSG00000134873	CLDN10	protein_coding	13:95433604_95579759_+	15.7303	15.1132	15.618	22.1014	12.0911	14.5937	17.1477	18.3561	19.8719	10.0967	12.8326	15.999	20.7585	23.7211	18.8327	3.20535	2.28707	3.12618	12.8735	17.7201	11.5219	0.909988	1.06633	0.199125	0.325723	-0.369698	0.0569324	-2.24534	6.55781e-15	-3.3717	1.27039e-08
ENSG00000134874	DZIP1	protein_coding	13:95578202_95644703_-	3.46986	2.3678	3.04542	2.52005	2.2632	1.81788	2.15884	3.21115	3.79041	2.37044	1.55799	2.72526	4.25871	4.02537	3.34195	1.98708	1.77733	1.77189	2.49865	3.44181	2.06505	0.139688	0.184148	-0.285502	0.269893	-0.331742	0.260489	-0.440732	0.109083	-3.57473	5.20068e-07
ENSG00000134882	UBAC2	protein_coding	13:99200774_99386434_+	6.21783	6.44935	5.82416	6.94733	6.05434	7.96177	6.73127	7.26066	7.80486	5.68051	5.88983	7.38569	7.52515	9.3854	5.89455	3.47937	2.82394	3.16721	4.94578	5.58512	4.30643	0.428038	1.25394	0.323896	0.0987399	-0.0695671	0.854699	-0.635158	0.00932121	-2.07746	5.7462e-06
ENSG00000134884	ARGLU1	protein_coding	13:106541673_106568164_-	10.5666	10.0638	10.8456	9.63134	7.85022	8.45217	9.81734	10.3788	12.8723	8.90179	7.43809	11.8857	12.6992	12.874	11.1168	10.9107	5.50909	8.92486	9.95773	10.8404	7.46774	6.06177	7.23004	-0.14362	0.463291	-0.0963664	0.736655	0.101713	0.680516	-0.0498631	0.882992
ENSG00000134897	BIVM	protein_coding	13:102799049_102841535_+	3.0176	2.11484	1.93877	1.6608	1.18718	1.77128	1.87746	2.01011	2.05016	1.8729	1.66345	1.98154	2.08643	1.88024	1.6599	1.01417	1.17589	1.48368	1.33071	1.48747	0.973452	0.748589	0.657899	-0.476755	0.097362	0.0161557	0.981182	0.0207912	0.970407	-0.400006	0.531984
ENSG00000134899	ERCC5	protein_coding	13:102844844_102876001_+	2.66145	2.15848	2.02721	1.35427	0.80691	1.76765	2.14201	2.46592	2.30172	2.15756	1.89629	3.05412	3.48843	2.92109	2.06628	2.73265	1.37298	0.888387	2.04178	2.69423	1.77164	2.12911	2.36359	-0.658911	0.0174686	0.162026	0.74654	-0.142359	0.741705	0.502981	0.175985
ENSG00000134900	TPP2	protein_coding	13:102597003_102679958_+	20.8695	16.701	19.6125	16.4444	11.8943	18.1648	23.2694	23.5971	29.4278	21.3033	14.7667	21.6956	31.4501	31.0802	23.0318	18.1318	13.6592	16.1854	26.1825	30.976	22.0977	9.95584	9.19274	-0.158225	0.354103	-0.274882	0.0876847	-0.197156	0.230352	-1.02637	1.42149e-09
ENSG00000134901	KDELC1	protein_coding	13:102784281_102799007_-	1.89221	0.86734	1.063	1.52102	0.558321	0.76103	0.981064	1.42186	2.08623	0.865921	0.742192	1.65544	1.4274	1.57202	0.95716	0.588246	0.4547	0.573717	0.911208	0.958637	0.44576	0	0.424	-0.301583	0.696052	-0.312095	NA	-0.651716	0.472789	-1.31643	0.360232
ENSG00000134905	CARS2	protein_coding	13:110641412_110713603_-	0.579154	0.695046	0.594044	0.592508	0.360416	0.55268	0.619116	0.693142	0.668724	0.488891	0.607149	0.691723	0.73356	0.679082	0.744465	0.353545	0.318829	0.459751	0.418791	0.51854	0.347289	0.144979	0.212359	-0.168685	0.684957	-0.0121601	0.987046	-0.298996	0.540216	-0.795701	0.254877
ENSG00000134909	ARHGAP32	protein_coding	11:128965060_129279324_-	21.8516	21.3608	22.0855	20.6504	14.6238	20.1398	15.6169	17.7152	18.4923	18.456	16.0854	21.8223	18.7444	19.1173	16.0677	16.9882	13.4349	13.6591	13.2877	18.1231	11.4455	13.7525	14.1913	-0.100475	0.187268	0.248138	0.00017813	0.334981	1.61897e-06	0.42185	2.34339e-07
ENSG00000134910	STT3A	protein_coding	11:125591712_125625215_+	20.204	19.1313	17.0506	23.7888	16.2483	20.4941	22.2658	20.7086	24.0535	16.7364	18.1994	21.7368	22.0997	24.9396	20.5729	7.84627	4.77847	7.03411	18.3286	22.8611	17.6771	4.68006	4.54153	0.234789	0.0860071	-0.110386	0.610876	-1.15167	3.01962e-16	-1.65782	3.54404e-19
ENSG00000134917	ADAMTS8	protein_coding	11:130404925_130428993_-	0.0417468	0	0	0	0	0.0755559	0	0	0.0414247	0	0	0.0375666	0	0.0780361	0	0	0	0	0	0	0	0	0	0.833465	NA	0.414064	NA	0.908702	NA	0	NA
ENSG00000134940	ACRV1	protein_coding	11:125671522_125681123_-	1.64171	1.93504	2.00634	0.684265	1.14822	1.04544	1.02142	1.64483	1.3877	1.45704	0.858581	1.58675	2.22559	1.9322	1.95399	0.907324	1.05201	0.442457	1.24012	1.88525	0.630255	0.558103	0.49049	-0.827688	0.104741	0.0583776	NA	-0.751747	0.317312	-0.776281	0.471882
ENSG00000134954	ETS1	protein_coding	11:128458761_128587558_-	8.94644	6.6955	8.51775	45.5125	29.7224	40.6756	8.34932	8.09503	8.30914	6.39809	7.13965	8.31525	9.8689	10.0832	8.42278	7.56423	5.8916	6.25109	8.4288	10.7274	8.16775	7.45873	8.36559	2.39435	7.84436e-131	-0.0501486	0.853854	0.100927	0.58715	0.235858	0.170253
ENSG00000134955	SLC37A2	protein_coding	11:125063067_125090312_+	0.355437	0.366577	0.354688	0.214284	0.183534	0.301543	0.352446	0.180282	0.176347	0.299436	0.261403	0.259875	0.183609	0.186865	0.190371	0	0	0.161653	0.067962	0.162065	0.104666	0	0	-0.480715	0.58265	0.309219	NA	-1.08473	0.509281	-2.21568	0.255543
ENSG00000134962	KLB	protein_coding	4:39406853_39451536_+	3.22265	2.6336	2.56125	1.55428	0.862134	1.47758	2.12534	2.63468	2.21713	2.31672	1.61797	2.12663	2.99334	2.85136	2.71564	3.8471	2.97372	2.9704	1.13927	2.7037	1.45763	3.54958	3.9861	-0.967933	0.000882712	-0.0973278	0.8797	0.816687	0.0105936	1.55603	5.39028e-06
ENSG00000134970	TMED7	protein_coding	5:115613508_115632992_-	143.088	116.636	150.517	132.981	97.627	130.452	105.367	107.91	133.852	118.928	102.844	132.928	130.844	122.935	104.637	100.264	71.3371	84.2681	128.839	150.445	106.437	32.2384	36.5453	-0.043112	0.773978	0.165626	0.174056	0.142721	0.200009	-1.46008	6.06277e-35
ENSG00000134982	APC	protein_coding	5:112707498_112846239_+	30.2904	25.0407	27.6724	18.3932	13.0179	16.6854	17.7357	18.8302	26.9799	23.4115	15.5178	25.9675	24.55	25.631	19.0318	32.4785	27.9986	27.2022	23.5497	28.9159	23.1329	21.5359	19.4442	-0.649716	3.59408e-07	0.160212	0.468912	0.982857	1.05939e-15	0.131188	0.462381
ENSG00000134986	NREP	protein_coding	5:111662621_111997464_-	0.986081	0.994231	0.885206	0.343797	0.126198	0.32253	0.864828	1.04985	1.20246	0.836279	0.950631	0.951487	1.20638	1.18812	1.01811	0.487526	0.668046	0.389033	0.617884	1.02924	0.828435	0	0	-1.69598	2.89887e-09	-0.044779	0.945829	-0.536128	0.199138	-6.01741	0.000153726
ENSG00000134987	WDR36	protein_coding	5:111091716_111130502_+	51.2166	42.5381	49.6457	39.8184	28.8191	41.6789	37.9509	37.7418	46.3739	34.4023	28.5128	40.8365	49.448	50.7269	38.2841	35.2695	27.4645	26.4995	40.4216	52.0913	36.4492	18.1056	14.594	-0.238937	0.0184461	-0.107637	0.499339	-0.00411007	0.979918	-0.956213	4.53648e-15
ENSG00000134996	OSTF1	protein_coding	9:75088543_75147265_+	70.1385	56.0478	54.1999	57.8129	48.8735	61.1396	71.0044	67.8898	92.4032	78.6354	56.6536	86.6498	82.581	98.8863	74.2831	31.7828	34.28	23.789	52.7346	64.5029	51.9027	6.36508	8.79053	0.0393071	0.89827	0.0667327	0.853953	-0.891662	1.25829e-05	-2.45177	2.70495e-10
ENSG00000135002	RFK	protein_coding	9:76385517_76394517_-	12.4653	9.20258	11.1996	13.6563	10.4409	13.2209	8.47479	11.5725	11.3716	8.33078	8.20145	11.3377	11.6321	11.306	9.26078	8.50039	6.23241	4.26714	10.2855	13.0175	8.2728	8.45814	5.271	0.322727	0.0272059	-0.0399608	0.902118	-0.146212	0.533954	-0.179326	0.478434
ENSG00000135018	UBQLN1	protein_coding	9:83659963_83708203_-	62.5821	55.9704	61.2186	71.2354	49.6012	61.3173	61.8765	62.1193	64.4088	47.597	51.2184	59.2322	64.0559	68.1282	57.857	38.5456	28.603	28.8086	56.3438	72.0466	47.7183	33.2436	35.27	0.154341	0.0676725	-0.122089	0.249123	-0.364197	8.4201e-06	-0.328095	0.000547927
ENSG00000135040	NAA35	protein_coding	9:85941146_86022298_+	19.1056	17.5231	17.0668	16.3947	13.5587	17.9563	13.4731	17.117	20.1774	18.4013	15.2529	20.8964	21.6882	22.0482	16.8465	16.5008	15.4119	10.0583	16.9148	21.0082	11.925	15.2246	10.4068	-0.0236753	0.933736	0.236855	0.254932	0.0878033	0.722187	0.0739297	0.802517
ENSG00000135045	C9orf40	protein_coding	9:74946581_74952886_-	3.48147	2.3827	2.3908	1.98604	0.795293	1.62606	2.93468	2.43042	3.56605	1.34558	2.37872	1.21272	2.65206	2.93901	2.52633	2.0948	1.94308	1.63445	2.06147	2.86759	1.79905	0	0.905942	-0.759024	0.175091	-0.715439	NA	0.0979809	0.913451	-1.7718	0.185116
ENSG00000135046	ANXA1	protein_coding	9:73151757_73170393_+	271.789	239.912	267.551	272.946	168.036	230.843	252.573	258.587	343.09	153.582	118.797	175.687	332.831	354.659	244.943	106.611	83.382	83.1534	256.166	319.581	234.198	132.432	153.26	-0.0874144	0.537671	-0.800302	1.08829e-18	-1.13438	1.87167e-34	-0.481865	6.17087e-06
ENSG00000135047	CTSL	protein_coding	9:87725519_87731393_+	12.8604	9.33252	11.799	11.842	7.98572	12.68	11.6886	12.5051	12.904	8.40862	8.13113	11.7454	12.4084	13.3204	12.1825	5.37047	3.73612	1.74594	9.68919	10.8525	7.55142	3.74388	3.48387	0.0738235	0.786184	-0.264305	0.2565	-1.20486	9.84549e-07	-0.931899	0.00292306
ENSG00000135048	TMEM2	protein_coding	9:71683366_71816690_-	38.8968	33.4386	39.0756	31.8162	22.1973	30.4799	34.8646	34.1377	41.7838	32.3009	26.3699	38.0241	40.8367	41.445	33.4768	29.4312	21.341	22.839	33.115	42.1529	30.1507	28.9206	29.4068	-0.262031	0.000557876	-0.070487	0.609356	-0.0262881	0.822902	0.172285	0.0750403
ENSG00000135049	AGTPBP1	protein_coding	9:85546539_85742029_-	21.5475	18.6407	24.1313	19.7982	15.3677	20.2549	16.1573	17.975	19.8662	16.0925	13.186	18.8714	19.4215	19.1698	14.8117	18.3765	14.3292	12.4725	16.5388	22.4867	13.681	7.9323	8.13321	-0.0740017	0.608006	-0.0396936	0.860844	0.382761	0.00138956	-0.673103	4.12271e-05
ENSG00000135052	GOLM1	protein_coding	9:86026146_86100173_-	248.972	191.57	210.05	194.3	147.246	211.155	222.723	236.263	253.404	170.168	148.567	180.888	277.844	281.529	246.194	95.9291	82.3518	88.4791	313.251	379.668	310.703	29.0736	30.4968	-0.0920949	0.604848	-0.376994	0.00451785	-0.959589	4.1479e-18	-3.06499	2.10953e-114
ENSG00000135063	FAM189A2	protein_coding	9:69324572_69392455_+	1.848	2.26039	2.48664	1.45745	1.3992	1.29367	0.94368	1.25763	1.52235	1.67107	1.55912	1.94534	1.68796	1.43391	1.19521	0.520304	0.452455	1.14177	0.640031	0.794921	0.624269	1.28017	0.843814	-0.533345	0.123031	0.611316	0.130341	-0.367542	0.561362	1.05926	0.0577722
ENSG00000135069	PSAT1	protein_coding	9:78297143_78330093_+	34.164	28.0027	27.9006	34.3276	22.7102	29.4058	23.5464	23.7243	21.2365	11.4684	12.0141	15.5482	29.3267	31.8391	25.4492	6.95848	5.52029	6.07224	25.7291	34.915	25.6249	4.5055	2.3758	0.0752419	0.755199	-0.68723	4.89763e-05	-1.59739	1.94833e-10	-2.64955	3.22227e-11
ENSG00000135070	ISCA1	protein_coding	9:86264546_86283102_-	20.8492	24.1317	22.3922	21.3894	15.8137	18.6971	19.7498	22.018	24.416	17.0662	17.0187	23.6068	25.8002	24.9871	21.9312	7.47423	3.24979	6.60623	17.3667	22.5528	13.2746	3.16076	3.03037	-0.131846	0.416225	-0.0645625	0.806218	-1.42314	1.84177e-12	-2.06392	5.60774e-10
ENSG00000135074	ADAM19	protein_coding	5:157395534_157575775_-	0	0.145668	0.105238	0.158948	0.23338	0.201306	0.0692025	0.20059	0.049053	0.111055	0.0581699	0.133453	0.145922	0.138609	0.158862	0	0	0	0.126029	0.0225402	0.0931648	0	0.299082	1.41797	NA	0.012231	NA	-2.43605	0.193906	1.30928	0.433044
ENSG00000135077	HAVCR2	protein_coding	5:157085832_157142869_-	0.213509	0.0503316	0.18181	0.2746	0.100798	0.0386422	0.358666	0.115514	0.508468	0.191861	0.0502475	0.115278	0.453776	0.119732	0.182968	0.159301	0.55411	0.621465	0	0.155763	0.120715	0	0	0.0108021	0.996875	-1.3685	NA	1.52224	0.228808	-1.01076	0.689041
ENSG00000135083	CCNJL	protein_coding	5:160251652_160345396_-	2.66374	2.53791	2.48092	2.94415	2.09592	2.28997	1.80231	1.36109	1.89428	1.79524	2.45531	2.99627	1.62501	1.72199	1.52181	0.662478	0.672105	0.323058	1.08656	1.82184	1.29686	0.50937	0.447662	0.0675114	0.863605	0.659558	0.0129429	-0.957169	0.0362606	-1.11124	0.0576527
ENSG00000135090	TAOK3	protein_coding	12:118149801_118372945_-	18.3019	18.1972	19.4211	15.9865	11.5624	15.7364	20.63	23.3877	25.4166	20.2214	16.3006	22.4305	24.7583	27.0095	21.4541	22.0954	15.6627	15.575	24.3888	29.7321	19.6133	15.3946	14.0957	-0.231823	0.00456744	-0.109081	0.34394	0.164996	0.0850939	-0.291108	0.00567654
ENSG00000135093	USP30	protein_coding	12:109023089_109088026_+	6.85834	6.60902	6.90553	5.5502	3.77382	4.65474	5.79512	5.89175	6.82841	5.65632	5.80731	6.69284	6.31963	6.79984	5.78299	5.09976	3.20705	3.37208	3.63873	5.74717	4.03916	3.50909	4.48578	-0.40633	0.00296959	0.103984	0.685427	-0.0721898	0.77822	0.291755	0.231536
ENSG00000135094	SDS	protein_coding	12:113392445_113426301_-	0.178264	0.140077	0.252997	0.477647	0.350661	0.161317	0.221821	0.214324	0.353777	0.266982	0.139843	0.213885	0.210483	0.444298	0.31826	0	0	0.864794	0.242384	0.379314	0.0559931	2.45436	0.719007	0.917953	0.483447	-0.239484	NA	0.535529	0.725154	3.30596	0.000315996
ENSG00000135097	MSI1	protein_coding	12:120341330_120369180_-	0.0734088	0	0	0.118016	0.519845	0.13286	0.0685091	0.0661936	0	0	0	0	0.0866763	0.0686104	0.0786352	0.273854	0	0	0.07486	0.0669431	0	0	0	3.41235	NA	-1.42831	NA	1.02824	NA	0.81329	NA
ENSG00000135100	HNF1A	protein_coding	12:120978543_121002512_+	0.191977	0.226278	0.175151	0.341702	0.161843	0.23577	0.204758	0.333851	0.204102	0.164297	0.193629	0.308489	0.437156	0.205061	0.0734446	0.562709	0.177939	0.199568	0.139837	0.200077	0.0904504	0.251729	0.387158	0.447201	0.584789	-0.029813	NA	1.04951	0.13386	1.6353	0.0300209
ENSG00000135108	FBXO21	protein_coding	12:117141988_117190531_-	18.2477	17.4536	18.9336	19.7693	15.002	18.1275	16.5662	16.5868	17.0117	13.6921	14.4158	17.0826	17.3972	18.1036	16.4532	11.2541	7.47914	9.4368	13.0371	18.9386	12.4282	6.92249	9.34835	0.0925129	0.503685	-0.0214671	0.929783	-0.258525	0.0494383	-0.405187	0.00703881
ENSG00000135111	TBX3	protein_coding	12:114670254_114684164_-	0.764138	0.465864	0.617033	0.317709	0.279892	0.238445	0.541	0.332637	0.261463	0.315706	0.558103	0.6402	0.528902	0.44329	0.50806	0.98298	0.341919	0.575221	0.429928	0.336403	0.273123	0.483712	1.38161	-1.01529	0.0826559	0.543209	NA	0.984223	0.118855	1.89196	0.0016252
ENSG00000135114	OASL	protein_coding	12:121019111_121039242_-	2.78065	2.78587	2.86112	5.17816	4.15704	4.90678	2.42206	1.5462	2.11539	2.91517	3.16295	4.62911	2.84545	2.98873	2.68076	26.6249	24.4559	23.2694	2.31576	2.87384	2.13985	154.201	171.035	0.893216	5.66196e-07	0.963012	5.89556e-06	3.75357	2.09564e-126	6.50788	0
ENSG00000135116	HRK	protein_coding	12:116856144_116881441_-	0	0.123541	0.0743769	0.0280841	0	0.0316163	0.032606	0.0945117	0.138673	0.0523257	0.0411116	0.157197	0.0412524	0.130617	0	0	0	0	0.0712571	0.0318606	0	0	0.140918	-1.51828	NA	0.0630754	NA	-0.54092	NA	1.60592	0.57781
ENSG00000135119	RNFT2	protein_coding	12:116738178_116853631_+	2.5945	2.81916	3.12841	2.41141	1.91385	1.90762	2.89425	2.83298	3.23822	2.85358	2.6952	2.82718	2.87196	2.74697	2.80093	1.05863	0.526046	1.40122	2.0877	2.4584	1.89091	0.279073	0.0817548	-0.318372	0.191241	0.0306235	0.953461	-0.847104	0.00860507	-3.18295	7.34287e-05
ENSG00000135124	P2RX4	protein_coding	12:121209857_121234106_+	2.70271	2.88697	2.40933	4.12779	2.39241	3.63807	2.75879	2.60462	3.03385	2.45397	2.6635	2.85769	3.27096	3.33122	2.87704	1.70143	0.876777	0.614596	2.49775	3.95886	2.05334	2.63579	2.24834	0.477816	0.00960324	0.0587269	0.887756	-0.954606	0.0005908	0.246525	0.416284
ENSG00000135127	BICDL1	protein_coding	12:119989869_120094494_+	2.10936	1.33192	1.89777	1.57446	1.48189	1.29528	1.40613	1.99261	2.46685	1.61718	1.06376	2.12412	2.0755	2.79294	1.61396	1.68623	0.868942	1.27912	1.15236	1.94648	1.06482	1.4982	1.41798	-0.157902	0.724871	-0.157031	0.792342	-0.121236	0.808226	0.532426	0.243172
ENSG00000135144	DTX1	protein_coding	12:113056709_113098028_+	0.901902	0.722875	0.6912	1.27596	0.638683	1.10998	0.437687	0.780726	1.10973	1.13464	0.933922	1.23362	0.851926	0.775513	0.386446	0.134583	0	0.131259	0.220736	0.46058	0.373942	0.165566	0	0.517152	0.380689	0.651131	NA	-2.21746	0.104724	-1.74107	0.361299
ENSG00000135148	TRAFD1	protein_coding	12:112125501_112153609_+	7.47792	7.73634	8.34196	14.7518	10.1747	12.4702	8.13686	7.2435	9.23477	6.35781	6.99334	8.84484	8.36676	7.05016	6.54117	12.791	9.18093	4.87123	5.59444	8.18909	4.70791	15.1363	13.566	0.801942	4.24806e-08	-0.0150898	0.972023	0.896323	2.78862e-07	1.67849	3.99629e-21
ENSG00000135164	DMTF1	protein_coding	7:87152361_87196337_+	15.3355	13.7915	15.9924	13.8895	9.60043	11.8197	11.9266	14.0298	18.1198	13.8563	9.42294	16.0737	18.4744	17.0762	13.221	18.0185	14.8386	17.0784	13.1115	17.6361	10.1375	20.6502	21.8723	-0.218378	0.108087	-0.0365925	0.891869	0.676769	1.04391e-09	1.10462	3.55045e-20
ENSG00000135175	OCM2	protein_coding	7:97984684_97991169_-	0	0	0	0	0	0	0	0	0	0	0	0	0	0	0	1.71038	0	0	0	0	0	0	0	0	NA	0	NA	4.10856	NA	0	NA
ENSG00000135185	TMEM243	protein_coding	7:87196160_87220587_-	8.57784	6.54825	8.13694	7.96692	4.30139	6.31444	6.34618	8.37597	9.17318	6.19045	4.65456	8.47881	10.0232	11.0495	6.14157	9.61655	5.76727	7.60026	7.43304	10.4568	4.64874	6.32318	6.45345	-0.192867	0.507461	-0.180981	0.638664	0.397549	0.12328	0.24556	0.461645
ENSG00000135205	CCDC146	protein_coding	7:77122434_77329533_+	3.99197	3.33288	3.45241	3.34257	3.6318	3.16089	1.5523	3.72459	3.0534	2.94782	1.63103	3.39267	3.82968	2.77236	2.99926	2.99912	3.71719	2.52159	2.06371	2.60387	1.48899	0.254453	0.67088	0.0696095	0.90186	0.0565729	0.94268	0.573999	0.124014	-1.65701	0.0124027
ENSG00000135211	TMEM60	protein_coding	7:77793728_77798580_-	35.5089	27.4005	32.9018	26.695	18.0904	31.4395	30.9932	26.7207	40.3047	34.0511	26.7535	31.2636	34.0842	33.9041	33.385	29.543	23.2044	12.083	36.4714	46.5918	28.4051	15.2412	10.3037	-0.190006	0.549686	0.0400195	0.941359	-0.0447983	0.916214	-1.10027	0.00512304
ENSG00000135218	CD36	protein_coding	7:80369575_80679277_+	0.0170763	0	0.0908814	0.0137264	0.0201543	0.0309056	0.0478096	0.0461937	0.0508335	0.0767243	0.0803751	0.0460991	0	0.0319201	0.0548761	0	0.073862	0	0.0522416	0.0311444	0	0	0.0688751	-0.600432	NA	0.631061	NA	0.289764	NA	0.891561	0.746906
ENSG00000135220	UGT2A3	protein_coding	4:68928463_68951791_-	18.4534	18.2291	18.7068	16.9054	10.6478	16.8581	18.2605	18.2244	24.124	13.1606	9.03037	15.4458	22.9645	20.7514	17.1316	9.83443	5.57464	8.9521	14.6364	19.4992	16.0087	3.76397	3.78055	-0.184884	0.407766	-0.56431	0.00204143	-0.681032	0.00169639	-1.71788	6.65914e-08
ENSG00000135226	UGT2B28	protein_coding	4:69280499_69295050_+	0	1.04683	0.354507	0.267718	0	0.100463	0.103608	0.400423	0.110161	0	0	0.299703	0.786494	0.518804	0.237843	0.414154	0.960395	0	0.566061	0.303718	0	4.5855	3.58221	-1.75036	0.345165	-0.775103	NA	0.445486	0.825547	4.32182	0.000472327
ENSG00000135241	PNPLA8	protein_coding	7:108470422_108569666_-	4.81418	4.51099	4.13803	3.72406	2.82908	3.68206	4.22968	3.74162	4.41725	4.31399	3.29463	4.42275	5.08968	4.91368	3.62495	4.13292	3.04944	2.93153	4.21095	5.21675	3.5684	7.48793	6.49955	-0.257846	0.143671	0.0750807	0.818221	0.198117	0.399899	1.13542	3.71472e-11
ENSG00000135245	HILPDA	protein_coding	7:128455849_128458418_+	3.14219	2.37591	2.83975	2.47813	2.72895	2.03871	3.20911	3.15411	3.52975	2.93014	2.30218	4.1613	3.08008	2.99221	3.42941	1.10585	2.05151	0.647124	1.93468	3.56827	2.29051	0.272088	0	-0.0722205	0.903451	0.0473513	0.95422	-0.747148	0.181888	-3.89553	0.0173926
ENSG00000135248	FAM71F1	protein_coding	7:128709061_128731743_+	0.189593	0.0893876	0.0807225	0.0914405	0	0.0343137	0.0353878	0.102575	0.225756	0	0.0446191	0.136487	0	0.1772	0	0.141457	0	0	0.116005	0.0691577	0	0	0.15294	-1.37162	NA	-0.784839	NA	0.465482	NA	0.891403	0.767864
ENSG00000135249	RINT1	protein_coding	7:105532085_105567677_+	11.0676	9.72725	9.26097	10.3106	8.38114	8.79963	8.71685	8.71066	10.1252	9.62921	8.61945	10.0457	9.89532	9.14828	9.11437	6.5631	7.60969	7.0993	6.88272	9.21766	5.75707	8.07405	7.99902	0.00906775	0.972795	0.166743	0.450809	0.218592	0.289723	0.594633	0.00265862
ENSG00000135250	SRPK2	protein_coding	7:105110704_105399308_-	11.8349	10.8114	12.1703	11.1257	8.41536	10.9078	8.42417	10.4415	11.237	11.0883	8.71196	10.9124	11.5839	12.1351	9.70838	15.9187	9.78073	11.7437	6.95497	10.9921	7.88726	45.109	44.2779	-0.0537657	0.789415	0.160475	0.385018	0.787548	7.0647e-11	2.82129	1.17078e-132
ENSG00000135253	KCP	protein_coding	7:128862451_128910719_-	0.188065	0.310335	0.280252	0.256993	0.110982	0.23826	0.122859	0.101748	0.167953	0.140831	0.199168	0.10154	0.222055	0.175772	0.2216	0.0701583	0.081346	0	0.0958915	0.188651	0.0886074	0	0	-0.220649	0.839581	0.306189	NA	-1.47045	0.343008	-2.59432	0.171661
ENSG00000135269	TES	protein_coding	7:116210493_116258783_+	33.9364	29.4242	30.732	30.9518	24.2335	29.0662	34.1373	33.4302	38.3448	27.0412	27.2375	34.3525	46.4395	44.4517	35.7629	26.08	16.429	16.9239	36.9369	44.1998	29.4109	15.4105	18.2061	-0.019659	0.896882	-0.126583	0.280328	-0.466591	9.77322e-07	-0.680833	4.70107e-09
ENSG00000135272	MDFIC	protein_coding	7:114922154_115019916_+	5.02385	3.77076	4.46464	3.46687	2.0697	3.55979	4.4895	5.61985	5.78459	5.00425	4.01543	5.24584	5.51214	6.4452	5.22923	4.4202	2.25503	2.5004	4.56736	5.31611	3.3272	0.652537	2.10278	-0.404577	0.0360137	-0.0298426	0.943312	-0.28553	0.269687	-1.18462	0.000452172
ENSG00000135297	MTO1	protein_coding	6:73461578_73509236_+	5.40512	4.01704	3.97131	4.8831	3.83893	3.89569	4.45288	4.87386	5.62447	4.78186	3.64448	5.96149	6.24082	5.8677	4.76518	6.15626	6.51727	4.52491	4.15837	5.13624	3.30162	4.60998	4.48558	0.053126	0.833051	0.0669577	0.832597	0.655944	8.80281e-06	0.565606	0.00214156
ENSG00000135298	ADGRB3	protein_coding	6:68635367_69389511_+	0.241195	0.284291	0.128366	0.121175	0.106752	0.0818493	0.281371	0.108744	0.359001	0.0451542	0.0709541	0.162783	0.177992	0.22543	0.258368	0.224947	0.260818	0.438782	0.184473	0.0824818	0.11364	0.276734	0.486416	-0.95104	0.399744	-1.21891	NA	1.1158	0.273906	2.03398	0.0484596
ENSG00000135299	ANKRD6	protein_coding	6:89433170_89633834_+	1.77041	2.03289	2.01819	2.66259	1.67162	2.06722	2.50502	1.90538	2.25544	1.65933	1.45156	2.19955	2.62984	2.38061	1.82304	3.28098	3.06311	2.41035	1.46762	2.24985	1.3669	2.46373	4.14623	0.269524	0.245931	-0.210507	0.506471	0.987828	2.36029e-07	1.42853	1.78597e-11
ENSG00000135312	HTR1B	protein_coding	6:77461753_77463773_-	0	0	0	0	0	0	0	0	0	0.193665	0	0	0.305361	0	0	0	0	0	0	0	0	0	0	0	NA	1.46734	NA	0.577101	NA	0	NA
ENSG00000135314	KHDC1	protein_coding	6:73241314_73310365_-	1.13359	1.33613	2.04195	1.78738	0.874792	1.22309	1.38344	1.57257	1.90357	1.37126	1.23129	1.05931	1.85326	1.91523	1.49451	0.650597	0.377172	0.158632	1.55615	1.55061	0.944933	0.600282	0.175853	-0.0778394	0.911674	-0.284791	NA	-1.53851	0.0373342	-1.39219	0.142805
ENSG00000135315	CEP162	protein_coding	6:84124241_84227635_-	9.85148	10.2637	10.123	5.7255	4.28621	4.68441	6.68481	7.47202	10.2135	7.66265	4.50943	9.20807	9.76045	10.539	7.00659	11.9011	8.41822	8.68715	7.09989	8.43488	5.65306	3.86743	3.31797	-0.905214	1.66652e-09	-0.0683047	0.849979	0.718767	9.89702e-06	-0.532852	0.0309705
ENSG00000135316	SYNCRIP	protein_coding	6:85607785_85643792_-	94.3621	83.9532	97.8166	97.07	63.8772	92.5642	77.0206	87.6695	89.72	69.0432	56.991	85.357	107.23	103.277	84.7685	57.0194	45.0316	44.0198	88.6083	114.481	73.8541	37.0749	41.0734	0.00927232	0.948413	-0.145985	0.120357	-0.386873	1.32861e-07	-0.78862	4.56562e-21
ENSG00000135317	SNX14	protein_coding	6:85505496_85594156_-	26.3542	22.8314	24.8158	24.7453	18.3305	24.7762	23.2819	24.7194	26.4956	21.127	16.8037	22.3552	29.4968	26.9372	23.7828	16.9151	15.5547	13.7794	23.7571	30.6709	19.9226	5.5013	5.3954	0.0141032	0.933736	-0.179974	0.111447	-0.168182	0.143297	-1.73699	8.23316e-33
ENSG00000135318	NT5E	protein_coding	6:85449584_85495791_+	44.9136	37.2718	44.1177	54.1114	38.4603	56.4226	38.1478	37.6317	42.6525	36.7101	32.8369	43.7281	47.5888	41.7107	37.6623	20.2608	12.2095	18.9804	36.5829	46.2037	33.1307	15.4143	14.4116	0.376671	0.000458373	0.0625373	0.790332	-0.669172	8.62099e-08	-0.934852	4.80545e-10
ENSG00000135324	MRAP2	protein_coding	6:84033756_84090881_+	0	0	0	0	0.143261	0.329526	0.226561	0.109452	0	0.181791	0	0.218455	0.42996	0	0	0.452819	0	0	0	0	0.114379	0	0	2.90708	NA	0.227683	NA	0.964584	NA	1.63517	NA
ENSG00000135333	EPHA7	protein_coding	6:93240020_93419547_-	0.466226	0.329718	0.363923	0.199876	0.146737	0.168761	0.783194	0.896857	0.493471	0.465505	0.365741	0.307664	0.807384	0.668152	0.732482	0.81166	0.268883	0.226175	0.475443	0.736947	0.351462	0.570582	0	-1.03795	0.166528	-0.850446	NA	-0.144007	0.881599	-0.477593	0.689622
ENSG00000135334	AKIRIN2	protein_coding	6:87675072_87702209_-	26.1965	24.197	24.1304	31.4851	27.4996	27.695	23.7428	28.2779	30.8683	21.5032	24.453	33.2067	26.0238	30.0166	25.7681	22.0825	11.9848	20.1624	20.1642	30.0911	15.4282	19.0742	35.0508	0.358585	0.0492022	0.0710354	0.845799	0.0387146	0.904302	0.787632	0.000336175
ENSG00000135336	ORC3	protein_coding	6:87590067_87667453_+	48.7726	39.4819	43.3594	40.4088	26.2779	31.532	35.4541	40.4677	49.7337	30.7285	24.0843	39.9806	48.746	49.9704	45.1863	29.6107	18.5698	21.4325	37.519	49.2113	36.9739	13.5172	15.9066	-0.289073	0.0209234	-0.280443	0.0485832	-0.428355	0.00178135	-1.04596	5.40161e-10
ENSG00000135338	LCA5	protein_coding	6:79484991_79537458_-	30.9958	28.3267	29.5195	19.0303	13.1022	18.2912	20.9061	23.7874	32.2174	30.6896	20.3668	38.5261	31.3829	32.6885	25.9994	58.3349	50.7709	39.5219	29.6203	32.9464	20.8089	61.356	53.2809	-0.681837	1.87664e-06	0.342176	0.0603713	1.35054	1.3729e-23	1.49657	1.79838e-23
ENSG00000135341	MAP3K7	protein_coding	6:90513573_90587045_-	20.6457	16.5003	19.2417	19.1803	14.1852	18.2216	16.9804	19.2175	24.9027	20.1439	13.958	20.6779	23.1501	21.1836	19.0912	21.504	13.8234	16.122	17.8348	21.1516	15.0389	13.2273	15.5789	0.0119155	0.958861	-0.0252244	0.929046	0.319618	0.0138548	0.120707	0.495899
ENSG00000135362	PRR5L	protein_coding	11:36296288_36465204_+	0	0	0.0693604	0.013095	0.0384542	0	0.0304068	0.0734476	0.0969899	0.0243982	0.0383387	0.0586378	0.057705	0.0456775	0.034901	0.121546	0	0	0.066451	0.0297117	0.0460524	0	0	-0.364512	NA	-0.550963	NA	0.418946	NA	-1.47907	0.556742
ENSG00000135363	LMO2	protein_coding	11:33858576_33892289_-	0.214455	0.252773	0.182616	0.310294	0.354356	0.155254	0.320227	0.193377	0.638402	0.64237	0.403762	0.270174	0.253215	0.3207	0.275668	1.76007	0.185522	0.312109	0.131217	0.35202	0.444582	0.984214	0	0.473391	0.749255	0.349962	NA	1.96187	0.0385387	1.02348	0.41789
ENSG00000135365	PHF21A	protein_coding	11:45929323_46121178_-	3.72486	4.23796	4.48794	4.50163	3.54144	3.49948	4.05562	4.53665	4.74849	4.2421	3.97216	5.37697	4.97838	4.41217	4.33642	5.35564	4.13978	3.90576	3.49515	4.65878	2.70559	8.36931	9.59852	0.0277187	0.906138	0.155183	0.422195	0.587089	3.40335e-05	1.77227	3.0284e-40
ENSG00000135372	NAT10	protein_coding	11:34105602_34147670_+	34.7739	29.5811	35.4857	40.6243	26.3332	34.0404	32.1045	32.6248	29.8041	26.7496	31.4915	36.5115	34.888	36.3924	31.0362	27.1019	22.7294	21.8356	27.8771	38.0218	24.7584	16.6047	17.4886	0.149219	0.294599	0.130083	0.481446	0.11218	0.469823	-0.374537	0.0140258
ENSG00000135373	EHF	protein_coding	11:34621093_34661057_+	341.157	301.748	340.319	262.809	179.311	259.786	251.176	263.405	309.454	262.603	217.666	289.543	292.716	290.578	238.702	204.566	182.393	165.184	218.184	286.969	201.775	173.209	168.904	-0.352272	2.68189e-05	0.0345511	0.8606	0.0624418	0.583769	-0.0187254	0.894625
ENSG00000135374	ELF5	protein_coding	11:34478793_34513805_-	0	0	0	0	0	0	0	0	0	0.0448643	0	0	0	0.0279978	0.0962659	0	0	0	0	0.0273174	0	0	0	0	NA	1.46734	NA	-0.441473	NA	1.63513	NA
ENSG00000135378	PRRG4	protein_coding	11:32829943_32858123_+	21.5023	18.7714	23.1892	30.6557	23.7048	29.5933	23.4631	25.3973	26.0257	22.2947	22.299	30.7886	26.7835	26.3687	24.5012	23.4474	17.5792	13.7554	21.2527	27.4517	19.3711	35.1351	47.4615	0.54387	2.08705e-07	0.136816	0.441492	0.10947	0.536776	1.31298	6.87385e-27
ENSG00000135387	CAPRIN1	protein_coding	11:34051683_34101156_+	142.813	123.707	138.517	142.005	105.779	142.582	149.822	150.912	164.128	125.993	123.349	144.345	170.61	174.181	151.646	102.318	75.2657	74.4904	140.276	170.302	129.651	44.234	40.6363	0.0871474	0.485865	-0.105172	0.47239	-0.357696	3.73268e-05	-1.35686	6.01027e-46
ENSG00000135390	ATP5G2	protein_coding	12:53632726_53677408_-	7.01393	6.55133	5.74018	7.31347	4.56863	5.53876	8.15137	6.59305	5.97494	4.50906	7.20221	6.01389	6.36746	6.95745	5.56409	1.6045	2.00347	1.926	4.4535	5.31002	3.70992	1.06286	1.8682	-0.0199802	0.966734	-0.0887015	0.870847	-1.14333	0.000540749	-1.15525	0.00773497
ENSG00000135392	DNAJC14	protein_coding	12:55820960_55830824_-	1.06762	0.930107	0.494085	1.67906	0.766994	1.21815	1.25628	1.21382	0.967264	1.32088	1.20166	1.62904	1.425	1.17137	1.2928	0.173165	0.602336	0.337777	0.757376	1.77786	0.787325	0.639092	0.187223	0.687367	0.209095	0.386092	NA	-1.2172	0.159713	-0.989259	0.338655
ENSG00000135404	CD63	protein_coding	12:55725323_55729707_-	101.757	99.8455	92.5985	114.288	84.0072	108.226	117.026	105.424	117.452	62.4471	85.2025	82.4745	112.056	115.72	113.708	25.0778	11.4027	20.3021	83.4274	107.419	73.2811	3.62955	7.79738	0.194919	0.380731	-0.421038	0.0342442	-1.97821	1.72097e-32	-3.48322	2.98172e-45
ENSG00000135406	PRPH	protein_coding	12:49293252_49298686_+	0	0	0	0	0	0.0676459	0	0	0.0370879	0	0	0	0.0441315	0	0	0	0	0	0	0.0340843	0.0704399	0	0	1.79536	NA	-0.517202	NA	1.55008	NA	0.0635078	NA
ENSG00000135407	AVIL	protein_coding	12:57797376_57818704_-	2.79369	3.37317	3.62641	1.89877	1.17951	1.21266	2.45885	2.96968	2.86229	2.58527	1.63032	3.04536	2.9768	3.05688	2.06805	2.9656	2.55432	3.96666	1.66766	1.98839	1.11293	8.13057	6.04626	-1.05666	2.33025e-06	-0.0777956	0.881642	0.879324	0.000435097	2.61478	6.54939e-28
ENSG00000135414	GDF11	protein_coding	12:55743280_55757278_+	4.00914	4.01341	3.97511	3.95108	2.3983	3.131	3.4084	3.44176	4.30518	3.41346	2.68191	4.10189	4.15012	4.56835	3.7651	3.27807	2.61306	2.29792	3.02429	3.93147	2.82044	1.51228	2.54739	-0.199845	0.366783	-0.00206981	0.995939	0.00914299	0.979934	-0.217284	0.574091
ENSG00000135423	GLS2	protein_coding	12:56470944_56488414_-	0.151389	0.156134	0.181284	0.10648	0.0893385	0.0513736	0.158945	0.153573	0.319219	0.141708	0.133605	0.27246	0.223438	0.194553	0.0202709	0.282381	0.0818526	0.206555	0.115786	0.189825	0.0178318	0	0.0763261	-0.856633	0.444932	-0.0534591	NA	1.05752	0.321777	-0.891951	0.691749
