## Supplementary Table 2 for "Comparative transcriptome analysis reveals the intensive early-stage responses of host cells to SARS-CoV-2 infection" (part 3 of 3)

### Sheet: All_Genes (continued)
	gene_symbol	gene_type	gene_locus	mock_0h_1_TPM	mock_0h_2_TPM	mock_0h_3_TPM	sarscov2_0h_1_TPM	sarscov2_0h_2_TPM	sarscov2_0h_3_TPM	mock_7h_1_TPM	mock_7h_2_TPM	mock_7h_3_TPM	sarscov2_7h_1_TPM	sarscov2_7h_2_TPM	sarscov2_7h_3_TPM	mock_12h_1_TPM	mock_12h_2_TPM	mock_12h_3_TPM	sarscov2_12h_1_TPM	sarscov2_12h_2_TPM	sarscov2_12h_3_TPM	mock_24h_1_TPM	mock_24h_2_TPM	mock_24h_3_TPM	sarscov2_24h_1_TPM	sarscov2_24h_2_TPM	sarscov2_0h_vs_mock_0h_FC	sarscov2_0h_vs_mock_0h_Padj	sarscov2_7h_vs_mock_7h_FC	sarscov2_7h_vs_mock_7h_Padj	sarscov2_12h_vs_mock_12h_FC	sarscov2_12h_vs_mock_12h_Padj	sarscov2_24h_vs_mock_24h_FC	sarscov2_24h_vs_mock_24h_Padj
ENSG00000135424	ITGA7	protein_coding	12:55684568_55716043_-	0.877392	0.620497	1.2905	1.29514	0.809606	1.35698	0.729504	0.848694	0.93394	0.453945	0.337887	0.516787	1.01713	0.685853	0.837329	0.178535	0	0.348251	1.00861	0.974683	0.601289	0.146425	0.321714	0.449563	0.265913	-0.817656	0.0677083	-1.57747	0.0146829	-1.40057	0.0516654
ENSG00000135436	FAM186B	protein_coding	12:49582885_49605639_-	0.354113	0.353171	0.318935	0.37223	0.225046	0.320447	0.457585	0.368432	0.459497	0.448755	0.416687	0.539261	0.418113	0.280048	0.466861	0.101618	0.353466	0.198216	0.0277779	0.248402	0.0513358	0.125012	0.109867	-0.0217039	0.985296	0.253384	NA	-0.244247	0.833925	0.566901	0.744012
ENSG00000135437	RDH5	protein_coding	12:55720367_55724705_+	0.452473	0.45713	0.206408	0.285773	0.15258	0.263222	0.663571	0.349714	0.448981	0.338829	0.418336	0.232666	0.305286	0.634345	0.450066	0.120569	0.139795	0.235182	0.164792	0.324201	0.0609097	0	0.260713	-0.531516	0.609962	-0.443328	NA	-0.859473	0.499198	0.0824012	0.969234
ENSG00000135439	AGAP2	protein_coding	12:57723761_57742157_-	0	0.0976013	0.05876	0.0221873	0	0.0499556	0	0	0.109556	0	0.0324794	0	0	0	0.0295671	0	0	0	0.0281476	0.0251708	0	0	0	-1.02854	NA	-1.35882	NA	1.5501	NA	0.835432	NA
ENSG00000135441	BLOC1S1	protein_coding	12:55716037_55720087_+	0.534116	1.61884	0.893392	1.28802	0.540335	1.38096	0.996933	1.30725	0.529995	0.685658	0.897854	1.57922	0.540556	1.35498	1.14429	0.853944	0	0.277618	0.155621	1.66996	0.3595	0.700358	0.615512	0.190291	0.893794	0.25394	NA	-0.81422	0.566146	0.406044	0.790054
ENSG00000135446	CDK4	protein_coding	12:57747727_57756013_-	8.839	10.5145	9.03205	12.0458	7.70381	12.6502	9.23893	9.27	9.14862	9.28696	9.95287	13.8031	10.2117	11.8199	8.27384	31.3508	23.8805	30.9723	17.6392	9.74698	35.1101	30.9545	27.8627	0.31266	0.654893	0.371809	0.674759	2.15201	3.7084e-07	0.773273	0.147228
ENSG00000135447	PPP1R1A	protein_coding	12:54575387_54588659_-	0.051976	0	0.0553241	0	0	0	0	0	0	0	0	0	0	0	0	0	0	0	0	0	0	0	0	-1.79333	NA	0	NA	0	NA	0	NA
ENSG00000135451	TROAP	protein_coding	12:49323236_49331731_+	1.21293	1.16159	1.42555	1.23905	0.745603	0.594541	1.46213	1.64057	1.00297	1.13536	1.24885	0.9323	1.43215	0.991938	1.40756	1.03695	0.546502	0.551639	0.798835	1.70523	0.690531	0.23194	0.305762	-0.430532	0.426498	-0.183251	0.832914	-0.236488	0.732705	-1.48386	0.0889313
ENSG00000135452	TSPAN31	protein_coding	12:57738013_57750211_+	2.20586	2.32142	1.90771	2.84969	1.92936	2.17437	2.72033	2.2732	3.00965	1.76982	2.17849	2.6939	2.69755	2.61391	2.15193	0.734735	0.766709	0.859906	1.76744	2.15525	1.41047	2.3501	1.58876	0.247661	0.332612	-0.12897	0.74654	-1.03265	0.00242419	0.585696	0.0644221
ENSG00000135454	B4GALNT1	protein_coding	12:57623410_57633355_-	0.0791206	0.0466288	0.0561449	0.0741995	0.0778184	0.0477324	0	0.0594533	0.013085	0	0.108619	0.0474653	0.0778504	0.0246496	0.070628	0	0	0	0.121027	0.0962024	0.0621298	0	0	0.279441	NA	1.30159	NA	-1.98081	0.326556	-2.71069	0.203529
ENSG00000135457	TFCP2	protein_coding	12:51093663_51173134_-	28.0403	22.8302	24.4742	20.3203	18.1765	18.8942	22.8272	24.3896	29.3649	27.3939	24.6702	27.6005	25.6715	26.0461	23.4286	28.3238	15.8605	18.2069	22.0398	25.4525	18.0893	10.6909	11.4837	-0.24821	0.0839222	0.19549	0.268783	0.347475	0.0188166	-0.535992	0.00541319
ENSG00000135469	COQ10A	protein_coding	12:56266858_56270966_+	1.13663	1.09293	1.27353	1.08196	0.706057	1.35338	0.893277	1.59131	1.2169	1.29913	0.633544	1.31889	1.30674	1.17416	0.640818	0.111585	0.517516	1.08829	0.183016	0.900134	0.591898	0	0.361931	-0.0206824	0.983359	-0.0781164	0.952593	-0.163596	0.856827	-1.0969	0.377861
ENSG00000135472	FAIM2	protein_coding	12:49866896_49904217_-	0	0	0.0719249	0	0.039876	0	0	0	0	0	0	0	0	0	0	0	0	0	0	0	0	0	0	-0.88203	NA	0	NA	0	NA	0	NA
ENSG00000135473	PAN2	protein_coding	12:56316223_56334053_-	4.12988	4.91025	3.89755	3.39693	2.1821	2.66171	3.93267	4.13534	4.57453	4.27932	3.98379	5.58532	4.42269	4.3312	3.20219	3.44858	2.28486	2.35876	2.75463	3.6676	1.97975	2.64468	2.95378	-0.516933	0.000124231	0.258951	0.134171	0.0659999	0.785514	0.464882	0.0261099
ENSG00000135476	ESPL1	protein_coding	12:53268299_53293643_+	2.37922	2.31038	2.17275	2.67314	1.53168	1.96953	3.17923	3.25462	2.99131	2.12583	2.84736	2.95601	3.17634	3.32291	3.38849	1.51291	1.16944	1.03288	2.31597	3.7969	2.38207	1.61305	0.926913	-0.0230701	0.954949	-0.115386	0.782115	-0.802527	0.00240914	-0.717772	0.0251754
ENSG00000135477	KRT87P	transcribed_unprocessed_pseudogene	12:52250466_52258867_-	0.69381	0.681481	0.984672	1.67312	0.955349	1.04642	0.539585	0.208539	0.573714	1.03911	0.544274	0.520281	0.682672	0.432306	0.495471	1.29414	1.00034	1.6829	0.589605	0.738151	0.326891	0.530692	0.4664	0.773625	0.39491	0.751074	NA	1.96344	0.0276421	0.314833	0.865259
ENSG00000135480	KRT7	protein_coding	12:52232520_52252186_+	21.6522	22.163	24.0816	35.7255	19.1465	28.9357	26.2129	23.5135	22.7158	15.9129	26.8982	25.7577	26.9903	30.2301	23.7324	10.003	9.56847	10.2438	35.2738	49.2712	30.4782	7.53736	9.19281	0.419957	0.0538232	0.0560101	0.902118	-0.80171	0.000124232	-1.73796	8.46807e-14
ENSG00000135482	ZC3H10	protein_coding	12:56118159_56127514_+	1.09019	1.00963	0.856502	0.772007	0.765895	0.751657	0.896308	0.866013	1.23632	0.933007	1.09958	0.98103	1.0114	1.18876	1.05659	1.35567	0.785925	0.566651	0.820575	0.781135	0.758243	0.595631	0.837556	-0.236824	0.642433	0.147842	0.839947	0.341059	0.526982	0.308384	0.653634
ENSG00000135486	HNRNPA1	protein_coding	12:54280193_54287088_+	231.282	206.417	215.303	225.762	162.311	207.227	196.839	200.017	208.254	154.223	155.277	178.42	215.077	224.08	191.585	116.746	90.8863	104.555	160.276	201.444	136.75	64.7442	57.9024	0.00336535	0.983694	-0.176811	0.0853202	-0.384078	1.37202e-06	-0.992779	2.61426e-28
ENSG00000135502	SLC26A10	protein_coding	12:57619527_57626151_+	0	0	0.035056	0.0264738	0	0	0	0	0	0	0	0	0	0	0	0	0	0	0	0	0	0	0	-0.0336696	NA	0	NA	0	NA	0	NA
ENSG00000135503	ACVR1B	protein_coding	12:51951667_51997078_+	5.00389	3.59813	4.82375	5.43893	4.64296	4.756	6.22654	4.8526	4.24703	4.43055	4.88824	6.08874	6.16838	5.58864	5.2253	5.51797	3.81151	4.00764	5.13491	5.36673	3.82554	6.21058	4.95045	0.287403	0.292423	0.121665	0.78935	0.27367	0.361738	0.662243	0.01732
ENSG00000135506	OS9	protein_coding	12:57693955_57721557_+	7.47157	7.60567	8.29793	9.02123	6.24935	8.63316	9.56611	8.39367	6.61738	4.92453	7.55663	7.14016	8.94954	9.23397	8.38385	2.70667	1.86962	1.23566	7.90264	10.4314	7.33144	2.05455	1.68112	0.165736	0.598006	-0.197696	0.61066	-1.58952	7.02841e-11	-1.75773	1.16471e-09
ENSG00000135517	MIP	protein_coding	12:56449502_56469166_-	0.581714	0.599946	0.46439	0	0.0858211	0.460609	0.203583	0.196702	1.01015	0.326708	0.770071	0.0654332	0.0858563	0.611652	0.155783	0	0	0.79369	0.296607	0.13262	0.342596	1.00114	0.586569	-1.42581	0.421991	0.00602134	NA	0.631934	0.765044	1.9768	0.223524
ENSG00000135519	KCNH3	protein_coding	12:49539157_49558308_+	0.0482703	0.22758	0.205519	0.194006	0.227884	0.262087	0.315339	0.304681	0	0	0.1704	0.173747	0.51295	0.451151	0.103414	0	0	0.175626	0.246123	0.308131	0	0	0	0.662019	NA	-0.726881	NA	-1.71734	0.434703	-1.71633	0.490985
ENSG00000135521	LTV1	protein_coding	6:143843344_143863812_+	24.0536	14.8428	17.9221	14.7856	11.3557	20.4864	14.1291	16.8412	20.358	14.4098	10.1562	17.0614	20.883	19.572	18.9457	20.5857	25.7045	15.4441	20.0562	22.4511	14.1328	10.3897	14.8379	-0.141129	0.716597	-0.176339	0.725555	0.675336	0.0148548	-0.122227	0.794474
ENSG00000135525	MAP7	protein_coding	6:136342281_136550819_-	14.9148	11.4744	14.241	15.2112	9.86152	13.8973	13.6764	14.4816	16.3753	10.4476	9.98505	12.2737	17.9793	18.4406	15.2239	10.8756	8.44411	7.38701	14.4399	17.138	14.2996	7.88426	8.29393	0.075224	0.689285	-0.313708	0.0297103	-0.331068	0.0340808	-0.489502	0.00606879
ENSG00000135535	CD164	protein_coding	6:109366514_109382457_-	55.8604	45.4212	52.044	49.4429	32.7897	44.0373	50.9794	51.365	63.8124	38.9448	34.3384	45.5989	57.109	57.2884	48.0005	28.0146	16.1697	21.6904	43.8487	52.0517	36.0332	14.8891	15.6094	-0.145868	0.113964	-0.35102	1.25384e-05	-0.677323	3.10757e-16	-1.08469	6.85472e-26
ENSG00000135537	LACE1	protein_coding	6:108294894_108526796_+	3.6043	3.11726	4.83297	2.52098	1.96125	2.45682	3.90979	3.43998	4.73769	3.25988	2.53371	3.95947	3.6754	4.04682	3.0085	3.57977	4.15062	2.89527	2.93567	3.1161	1.89667	2.90013	3.87038	-0.595891	0.00446991	-0.184321	0.605383	0.607928	0.0106178	0.814764	0.00278421
ENSG00000135540	NHSL1	protein_coding	6:138422043_138692571_-	14.8207	13.6182	16.8568	16.6851	11.1912	13.9706	9.64862	11.963	10.8124	8.65195	9.63402	12.2432	13.1481	12.2694	11.3735	6.31665	5.60066	6.74047	8.28818	10.3363	5.87535	3.56545	3.45489	0.0203362	0.929611	0.0431358	0.878275	-0.348213	0.0306222	-0.760032	0.000316064
ENSG00000135541	AHI1	protein_coding	6:135283532_135497776_-	11.0007	10.1108	10.493	7.94864	6.40188	7.22486	7.67852	10.3454	11.7625	10.3143	5.61172	9.40558	12.2333	11.3924	9.04195	13.5848	10.1492	10.5883	8.84092	10.8238	5.69988	7.90159	8.72651	-0.408405	0.0159087	-0.106075	0.743463	0.702168	6.28962e-06	0.44419	0.0233171
ENSG00000135547	HEY2	protein_coding	6:125747664_125761269_+	0.0926721	0	0.197283	0.670434	0.656258	0.754755	0.51892	0.334254	0.183914	0.693965	0.654287	0.500355	0.328263	0.519687	0.19854	0	0	0.674355	0.283512	0.507058	0.174651	0.425306	0.373782	2.95536	NA	0.927568	NA	0.0808652	0.971137	0.785367	0.663297
ENSG00000135549	PKIB	protein_coding	6:122471917_122726373_+	8.64291	5.85048	7.72181	5.77558	4.13768	6.09365	4.92385	5.00782	4.71864	3.22308	3.7985	4.43534	4.8361	5.06089	2.56554	1.42437	1.95179	1.13661	2.86713	4.17823	2.4858	0.637197	0.980004	-0.331817	0.206973	-0.225427	0.57214	-0.843618	0.021451	-1.50064	0.00522888
ENSG00000135569	TAAR5	protein_coding	6:132588673_132589686_-	0	0	0	0	0	0	0	0	0	0	0	0	0	0	0	0	0	0	0	0	0	3.54841	0	0	NA	0	NA	0	NA	5.75804	NA
ENSG00000135577	NMBR	protein_coding	6:142058330_142088799_-	0	0.351031	0	0	0	0	0	0.134273	0.29552	0.223018	0	0	0	0	0	0	0	0	0.151853	0.271587	0.280636	0	0	-2.06955	NA	-0.934645	NA	0	NA	-0.591289	NA
ENSG00000135587	SMPD2	protein_coding	6:109440763_109443919_+	3.89738	2.85557	3.81208	5.33429	3.23235	5.1473	3.93217	3.70428	4.2854	1.89309	5.70161	6.16117	2.86056	4.03643	3.38502	4.71545	0.911233	2.29949	3.86701	3.74622	2.18366	1.93368	0.849709	0.510508	0.316261	0.361255	0.613529	0.24388	0.733733	-0.804753	0.361607
ENSG00000135596	MICAL1	protein_coding	6:109444062_109465968_-	1.51623	1.3289	1.8415	1.95319	1.28479	1.75907	1.28804	1.29709	1.25377	1.3392	1.18944	1.45186	1.95093	1.39895	1.27019	0.942722	0.84081	0.636534	1.18939	1.57767	0.641105	0.892118	0.78404	0.229666	0.496912	0.171286	0.740148	-0.307066	0.502605	0.0308992	0.963844
ENSG00000135597	REPS1	protein_coding	6:138903493_138988261_-	6.25888	6.29605	6.36054	6.18042	5.17412	5.16338	6.24397	6.48297	6.85306	5.6566	5.76174	6.80957	7.53342	6.92138	5.88088	5.78692	3.79245	4.9569	4.42931	5.84292	3.76238	4.82865	4.67893	-0.0580374	0.739175	0.0265438	0.915988	0.149728	0.362249	0.473506	0.00349307
ENSG00000135604	STX11	protein_coding	6:144150526_144188370_+	0	1.11953	0.144429	9.1619	6.56599	6.75335	0.253263	0.73411	0.403923	0.406434	0.63866	0.122101	0.96127	0	0.581394	2.02475	0	0	0.553482	0.371211	0.767158	8.09539	7.11466	4.31966	2.82986e-06	-0.141343	NA	1.01505	0.521815	4.13538	1.01477e-05
ENSG00000135605	TEC	protein_coding	4:48135783_48269864_-	5.78657	3.986	5.15944	5.85959	4.47916	5.54247	4.0678	6.7764	6.59949	5.34618	4.77521	6.79634	7.36481	6.77798	4.58854	9.6721	6.33861	5.87867	4.86638	6.33914	4.67376	16.5548	14.0946	0.226603	0.378885	0.0900934	0.8321	0.853822	3.5938e-05	1.97478	9.93086e-24
ENSG00000135617	PRADC1	protein_coding	2:73228006_73233238_-	4.09433	3.99859	4.98066	3.10308	1.93293	3.28164	2.8385	3.79739	4.17882	2.4528	3.57896	3.05275	3.59121	3.60803	2.6315	1.7456	1.01198	0.425623	3.81739	6.93403	4.62973	0	0.471828	-0.509618	0.264175	-0.10601	NA	-1.01315	0.207906	-3.90045	0.0175189
ENSG00000135622	SEMA4F	protein_coding	2:74654228_74683853_+	1.42582	1.11339	1.57458	1.9484	1.24109	1.51606	1.23086	1.54282	1.29102	1.17448	1.46805	1.57174	1.87291	1.6158	1.64188	1.1303	1.07927	1.03754	1.43583	1.70656	1.226	0.572567	0.35943	0.328709	0.24194	0.184945	0.676694	-0.03701	0.937963	-1.21847	0.0190913
ENSG00000135624	CCT7	protein_coding	2:73233420_73253021_+	58.5038	54.2148	57.2936	71.1675	50.8868	59.2605	60.6094	57.2466	58.9605	42.1348	56.3179	53.1642	59.8325	65.4509	60.3453	28.5774	16.5672	19.1155	52.8855	69.4242	44.6841	10.8892	12.7144	0.228945	0.166847	-0.0800031	0.786583	-0.922302	5.47993e-11	-1.78437	3.5781e-24
ENSG00000135625	EGR4	protein_coding	2:73290929_73293705_-	0	0	0.0585744	0.0884689	0	0.149394	0	0.248104	0.273025	0.164833	0.323768	0.0495193	0.194926	0	0.117895	0.205289	0.952103	0.200219	0	0.20073	0.207419	0	0.88782	2.04474	NA	0.292747	NA	2.80608	0.113542	2.12297	0.274628
ENSG00000135631	RAB11FIP5	protein_coding	2:73073382_73156721_-	1.01159	0.837175	1.39749	2.16263	0.914502	1.4413	2.45058	1.82433	1.51636	1.54728	1.54492	1.91744	1.75351	1.83059	2.23639	0.722638	0.465485	0.783101	1.20718	1.39355	1.19661	0.197556	0.781303	0.59647	0.148086	-0.10166	0.894804	-0.94251	0.0532831	-0.905437	0.163215
ENSG00000135632	SMYD5	protein_coding	2:73214222_73227237_+	2.06775	2.27103	2.75118	3.02204	1.66395	2.55159	2.49989	3.2629	2.37822	2.32262	2.98612	3.21393	3.21829	2.59143	2.46666	0.876568	1.21962	0.683935	1.91693	2.65702	1.59419	0.862696	0.379092	0.168532	0.715919	0.196825	0.729142	-0.969169	0.068496	-1.30569	0.0841222
ENSG00000135636	DYSF	protein_coding	2:71453722_71686768_+	0.101885	0.360269	0.151828	0.0982781	0.12025	0.0553193	0.0950848	0.202116	0.0808791	0.0305182	0.0959111	0.0366732	0.336838	0.133315	0.130967	0.0760171	0	0	0.228578	0.464556	0.172812	0	0.0821882	-1.04343	0.37251	-1.07868	NA	-2.15311	0.226787	-2.22421	0.261174
ENSG00000135637	CCDC142	protein_coding	2:74471986_74483408_-	0.881979	1.01069	0.990949	0.886202	0.491563	0.620767	0.685926	0.751108	0.899484	0.513692	0.749544	0.771617	0.781037	0.824328	0.472386	0.365583	0.317911	0.713108	0.524659	0.536197	0.138516	1.12437	1.08697	-0.391311	0.427507	-0.0505607	0.960686	0.086953	0.914563	1.94896	7.5658e-05
ENSG00000135638	EMX1	protein_coding	2:72916260_72936071_+	0	0.103354	0.0622234	0	0	0.0529001	0.027278	0.105424	0	0	0	0	0.0345115	0	0	0	0	0	0	0.0266544	0	0	0	-1.48524	NA	-2.71848	NA	1.5501	NA	1.63517	NA
ENSG00000135643	KCNMB4	protein_coding	12:70366276_70434292_+	5.97711	6.68986	7.0037	7.63081	4.97964	6.0452	6.56255	9.19408	9.27028	4.06216	4.66917	5.96618	10.4378	10.7973	8.71622	2.81065	1.73805	2.55848	8.1441	10.1684	6.05823	0.691542	0.607763	0.0619941	0.842374	-0.625052	0.00128994	-1.43848	6.81256e-07	-3.19517	7.0177e-07
ENSG00000135655	USP15	protein_coding	12:62260338_62417431_+	18.701	16.4951	18.0794	19.0083	14.7071	17.4349	12.8906	13.9329	18.9277	17.7438	11.4822	19.2091	18.3914	17.4966	13.533	28.6425	24.3789	24.4127	14.1051	19.1954	11.1549	28.682	28.3001	0.0834753	0.630384	0.210093	0.183321	1.28803	5.3089e-35	1.40608	1.61584e-33
ENSG00000135677	GNS	protein_coding	12:64713445_64759447_-	49.4561	41.4961	43.5076	47.5481	34.0995	43.9759	53.0693	51.4166	53.1284	32.0869	39.7936	41.7246	53.5937	54.8468	47.3863	17.3559	10.7382	12.8021	41.0248	50.6796	37.5585	14.0848	15.138	0.0395719	0.848411	-0.33638	0.0120789	-1.31042	1.09e-27	-1.12347	5.80456e-16
ENSG00000135678	CPM	protein_coding	12:68842197_68971570_-	8.74532	7.04613	8.38106	7.80402	6.42398	8.45348	7.12001	6.63121	7.13039	4.6483	4.58763	6.24617	9.65797	9.67409	8.25428	2.96588	2.51299	2.05822	8.37251	10.3313	7.28991	1.89451	1.72666	0.0512237	0.801503	-0.306588	0.0413077	-1.2547	5.23562e-14	-1.82011	1.42456e-15
ENSG00000135679	MDM2	protein_coding	12:68808176_68850686_+	16.8553	13.3584	16.3176	18.3992	13.7441	17.4189	12.9874	14.0141	16.3165	12.4385	11.4496	14.8169	17.8905	17.1687	15.0739	14.4116	9.5828	10.9367	13.1923	17.2489	10.8998	12.6711	13.6058	0.230439	0.0011388	-0.0309755	0.84768	0.104381	0.307215	0.385477	4.06858e-05
ENSG00000135686	KLHL36	protein_coding	16:84648525_84667686_+	6.07669	4.71565	5.84542	6.06786	4.54376	5.43066	6.99201	5.92186	6.72266	5.08747	6.24001	6.26636	5.74888	6.04988	5.47834	4.01288	3.26512	3.98244	4.50328	5.57588	3.5388	3.37776	2.66408	0.08656	0.731856	-0.0233166	0.954957	0.0102413	0.973275	-0.142939	0.64084
ENSG00000135697	BCO1	protein_coding	16:81238448_81291142_+	1.69498	1.51351	2.18687	0.825744	1.09118	0.929599	2.44468	2.17679	1.93674	1.30773	1.20879	2.5421	1.33422	1.53618	0.990358	1.91612	1.333	1.49503	1.09995	1.17098	1.06479	3.77158	1.8645	-0.795931	0.0813425	-0.255109	0.731246	0.92615	0.0751044	1.76003	0.000177414
ENSG00000135698	MPHOSPH6	protein_coding	16:82147798_82170226_-	16.8298	12.6425	14.1923	11.5276	8.67272	10.3498	12.3329	14.1069	17.6995	13.6678	10.111	14.078	14.2039	15.4527	11.0453	10.8324	10.5092	10.3493	10.9985	14.1585	8.93452	5.71126	4.06329	-0.37924	0.0165278	-0.0950788	0.751549	0.266865	0.221722	-0.778565	0.0089823
ENSG00000135702	CHST5	protein_coding	16:75528535_75535247_-	0	0	0	0	0	0	0	0	0	0	0.167858	0	0	0	0	0	0	0	0	0.0650429	0	0	0	0	NA	2.49659	NA	0	NA	1.63513	NA
ENSG00000135709	KIAA0513	protein_coding	16:85027751_85094230_+	0.460769	0.262185	0.236769	0.242663	0.318793	0.287561	0.326218	0.343846	0.204958	0.166572	0.317835	0.285952	0.262643	0.13365	0.255297	0.177818	0	0.173427	0.0972161	0.304272	0.194635	0.218756	0.320423	-0.0287535	0.979331	-0.0515971	NA	-0.222498	0.858078	0.904169	0.318212
ENSG00000135720	DYNC1LI2	protein_coding	16:66720893_66751798_-	17.8113	15.3879	16.2737	17.5832	13.3403	16.3794	15.4365	17.6407	17.3108	13.756	12.6432	17.3274	19.8482	20.5524	16.398	12.4271	7.91236	9.87832	15.7482	19.1574	12.683	9.2789	8.62077	0.0730481	0.509467	-0.0786512	0.573364	-0.279638	0.0102583	-0.379637	0.00401149
ENSG00000135722	FBXL8	protein_coding	16:67159931_67164570_+	0.158193	0.139844	0.0841918	0.0953705	0.186708	0.143154	0.147635	0.213967	0.353188	0.0592307	0.279221	0.177941	0.0933922	0.295706	0.127092	0	0	0.143892	0.241981	0.21639	0.0745332	0	0	0.283021	NA	-0.26389	NA	-1.02218	0.628763	-2.02404	0.340939
ENSG00000135723	FHOD1	protein_coding	16:67229387_67247658_-	0.879785	0.599145	1.0197	0.675767	0.346122	0.778451	1.00352	0.793313	0.892396	0.819862	0.621149	0.686131	0.96954	0.913642	0.586396	0.437609	0.0845653	0.2134	0.478495	0.944925	0.46057	0	0.709701	-0.332495	0.545119	-0.225937	0.775978	-1.09062	0.113542	-0.283592	0.743705
ENSG00000135736	CCDC102A	protein_coding	16:57512178_57536599_-	1.32975	0.460984	0.915854	1.00602	0.73856	0.84941	1.387	0.916923	0.776171	0.468598	1.01247	1.40776	1.47773	1.09662	0.921686	1.45902	0.676674	0.284598	1.11674	0.784642	0.589662	2.1539	2.83944	0.0660341	0.954949	0.0494092	NA	0.0872263	0.941038	2.04037	0.00193639
ENSG00000135740	SLC9A5	protein_coding	16:67237683_67272190_+	0.0635028	0.174648	0.20278	0.102091	0.349763	0.210707	0.197548	0.114523	0.0420085	0	0.0249081	0.247624	0.124967	0.138488	0.181397	0	0	0	0.151102	0.173729	0.0797854	0	0	0.795112	0.614247	-0.311203	NA	-2.67786	0.155581	-2.53373	0.242475
ENSG00000135744	AGT	protein_coding	1:230702523_230714297_-	5.24724	3.89911	6.19234	4.95144	2.9619	6.29677	4.25827	3.08576	5.54632	1.87925	2.81878	3.07945	6.73434	8.3159	3.91014	1.27663	1.48021	0.415033	6.51423	6.55346	3.9771	0	0.920178	0.0293512	0.968344	-0.573835	0.348249	-1.9777	0.00551565	-3.09052	0.0108468
ENSG00000135747	ZNF670-ZNF695	protein_coding	1:246945547_247078811_-	0.804558	1.20694	1.1678	0.940697	0.604279	0.728069	0.546079	1.64882	1.66928	1.31451	0.774597	2.36944	1.29541	1.5723	2.11543	2.18286	0.316368	0.798355	1.56634	1.53409	0.482453	1.00702	0.590016	-0.3469	0.72795	0.334609	NA	-0.00568551	0.996504	-0.110919	0.939917
ENSG00000135749	PCNX2	protein_coding	1:232983435_233295713_-	7.34647	6.95821	7.76152	7.99678	5.5482	5.92585	5.74405	7.02857	6.80163	6.7293	4.65678	7.87005	7.79648	7.31584	6.51108	7.50409	5.48524	5.76749	4.82724	6.33054	3.31709	2.90998	3.30704	-0.046062	0.821444	0.0927558	0.69121	0.419345	0.00159761	-0.164704	0.452415
ENSG00000135750	KCNK1	protein_coding	1:233614004_233672512_+	23.7931	19.988	22.4249	28.0278	22.057	28.4994	14.3727	16.3835	19.2311	16.8454	17.3585	22.0724	22.015	20.2971	17.0069	13.5562	11.6014	10.8605	15.1757	17.8314	12.1886	10.721	10.6436	0.387434	0.000140457	0.307718	0.0149434	-0.0939354	0.63072	-0.0490954	0.84709
ENSG00000135763	URB2	protein_coding	1:229626234_229660199_+	13.0326	10.3247	12.0528	16.9333	10.9437	14.2296	10.7271	11.4434	11.3208	10.4313	11.9165	14.6499	12.0077	12.5801	11.4888	9.40488	6.0992	5.75231	9.58639	13.4044	9.38163	4.51036	5.85974	0.384381	0.0049114	0.275671	0.110516	-0.145596	0.544877	-0.60224	0.017413
ENSG00000135766	EGLN1	protein_coding	1:231363751_231425044_-	21.3988	16.478	21.3383	23.3764	19.691	26.1673	22.4937	24.4687	30.6563	19.0118	20.0587	25.4868	30.0159	30.9399	26.6308	24.2315	18.5402	17.8748	22.965	28.9553	20.071	19.369	21.6771	0.371549	0.00157167	-0.127515	0.511089	0.0912389	0.591002	0.220694	0.174809
ENSG00000135773	CAPN9	protein_coding	1:230747384_230802003_+	0.72573	0.4277	0.38624	0.233346	0	0.131347	0.203187	0.19632	0.792143	0.543455	0.0853971	0.065306	0.257068	0.339146	0.544179	0	0	0	0.148015	0.397085	0	0.999192	0	-1.92491	NA	-0.6692	NA	-2.27312	0.263969	1.99724	0.251947
ENSG00000135775	COG2	protein_coding	1:230642489_230693982_+	8.03242	6.14731	6.92212	7.02603	5.30059	6.26367	7.22589	8.31703	8.70519	7.18424	6.45905	8.73457	8.32477	8.33484	7.27658	6.60555	6.54488	5.21249	6.00798	8.29376	4.71735	3.91538	4.35	-0.0470409	0.786642	0.0118391	0.965394	0.235284	0.0998798	-0.155007	0.458082
ENSG00000135776	ABCB10	protein_coding	1:229516582_229558695_-	18.3316	14.2894	18.6279	18.7436	15.0009	18.9776	13.8233	17.4555	17.1715	13.1783	11.8496	15.3083	22.0488	20.6514	17.8563	11.4889	5.70901	9.42659	15.6531	18.9459	13.1743	2.69217	2.16886	0.181234	0.248055	-0.136846	0.545378	-0.547555	0.00193179	-2.27654	8.40677e-12
ENSG00000135778	NTPCR	protein_coding	1:232950605_232983882_+	2.92178	2.97714	3.24078	3.36928	2.35267	2.60694	3.21096	2.79465	3.48179	2.65825	2.50626	3.40323	3.93347	3.80269	3.1883	1.42614	1.063	2.08638	2.13023	2.90099	2.04561	1.06521	0.881094	0.00201254	0.995377	-0.0186743	0.963864	-0.607621	0.00556145	-0.839557	0.00799932
ENSG00000135801	TAF5L	protein_coding	1:229593111_229626047_-	11.2854	10.3736	9.70556	11.7697	9.51401	10.2603	8.09029	7.38787	8.31352	6.09578	7.58836	9.63214	8.05122	9.01621	7.38923	5.71858	4.00116	5.1927	7.33095	8.98992	5.90242	1.81942	1.70561	0.147738	0.409054	0.104566	0.706312	-0.0843861	0.739776	-1.62539	6.927e-08
ENSG00000135821	GLUL	protein_coding	1:182381704_182392206_-	5.34266	4.75825	4.73052	4.81457	2.92663	4.34692	4.57243	4.92556	5.03993	3.13964	4.63753	5.03406	5.47377	5.6764	4.55533	1.29596	1.24355	0.871691	4.00681	4.60991	3.72502	0.769669	0.773058	-0.164816	0.469899	-0.0430677	0.91178	-1.5879	2.29417e-12	-1.98587	3.52046e-10
ENSG00000135823	STX6	protein_coding	1:180972712_181023121_-	6.76237	5.1029	6.55055	7.72229	5.29975	7.25271	6.96216	6.58166	7.36701	7.5825	5.22068	7.59849	7.30863	7.39046	5.78739	5.73953	3.7143	2.86398	5.30887	6.36252	4.66959	2.70941	3.03058	0.275853	0.0839777	0.081594	0.782269	-0.117487	0.6155	-0.48057	0.0465391
ENSG00000135828	RNASEL	protein_coding	1:182573634_182589256_-	4.86403	5.07935	4.35988	3.22392	2.51789	3.6294	4.06156	5.30932	5.58858	4.4092	4.87003	4.91451	5.74314	5.22402	4.43336	3.66092	3.5065	2.94955	4.78615	5.68071	3.53807	0.979072	1.03255	-0.470832	0.0430915	0.0609996	0.895365	0.0164675	0.969471	-1.75993	0.000562734
ENSG00000135829	DHX9	protein_coding	1:182839369_182887751_+	91.9472	70.5712	81.1084	90.8025	63.5371	85.8512	86.1448	89.0026	100.98	91.2404	85.5434	100.46	107.588	108.543	92.91	80.5574	59.2867	66.1254	84.7934	107.892	74.5842	48.7289	48.6097	0.117434	0.247341	0.142368	0.201585	0.0408145	0.730032	-0.428333	9.80895e-06
ENSG00000135835	KIAA1614	protein_coding	1:180913154_180951614_+	0.266397	0.120768	0.174497	0.115305	0.217672	0.129807	0.114746	0.443471	0.203339	0.245524	0.217018	0.387243	0.193566	0.229831	0.109755	0.0764463	0.443184	0.149116	0.188075	0.112123	0.212408	0.470228	0.165304	-0.141469	0.923607	0.277916	NA	0.950772	0.369152	1.25834	0.21953
ENSG00000135837	CEP350	protein_coding	1:179954738_180114880_+	27.4749	24.3042	27.7738	20.9567	15.78	18.9672	16.4287	18.4646	24.7815	21.8638	14.1581	25.0791	23.7639	22.6959	18.9275	42.185	33.0192	32.1244	19.8419	26.5053	17.9006	66.6956	60.7833	-0.373317	0.0017303	0.1593	0.376294	1.34383	1.58282e-37	2.02312	1.80338e-70
ENSG00000135838	NPL	protein_coding	1:182789293_182830384_+	0.775859	0.508048	1.07818	1.00479	0.8394	0.994639	0.583283	0.583002	0.791258	1.09743	0.431119	0.892106	0.661616	0.523716	0.715667	0.803991	0.652539	0.392067	0.28571	0.668216	0.264007	0.989084	1.13004	0.408081	0.430754	0.412594	0.545627	0.561494	0.349427	1.86566	0.000215093
ENSG00000135842	FAM129A	protein_coding	1:184790724_184974550_-	3.0059	3.09683	3.50764	6.87285	4.12586	7.07233	1.7455	2.32899	1.98847	2.63443	3.45846	2.56466	2.23466	2.78861	3.17221	1.8274	1.25202	1.70126	2.88368	3.04572	1.74145	3.88309	2.24517	1.03795	8.48605e-05	0.667949	0.0540975	-0.166568	0.722656	0.712531	0.0481992
ENSG00000135845	PIGC	protein_coding	1:172370189_172444086_-	9.56104	7.87644	8.20721	8.37413	6.43091	7.0395	7.22787	7.75609	9.62329	8.21183	7.54069	9.31293	11.9769	10.2813	8.95695	5.88071	3.70569	7.48105	7.65327	9.50019	8.04067	4.0891	2.48796	-0.0934765	0.73135	0.161734	0.589294	-0.221568	0.379839	-0.941161	0.00105408
ENSG00000135862	LAMC1	protein_coding	1:183023460_183145592_+	90.3331	83.6386	86.3244	115.648	88.4626	110.916	88.5593	86.4252	88.6681	80.08	83.8726	93.7402	90.106	90.5135	85.0759	48.8306	36.4039	36.5645	71.1134	94.396	64.664	29.0471	19.2147	0.415939	0.00036663	0.100118	0.652572	-0.507883	1.35992e-05	-1.22488	1.93654e-20
ENSG00000135870	RC3H1	protein_coding	1:173931214_174022297_-	31.9491	28.5421	32.968	32.4829	24.1069	32.636	26.4223	28.1875	34.5708	29.7876	22.4352	33.5904	33.1577	33.0632	25.4678	39.3481	28.8972	26.954	24.6942	31.4218	20.5996	34.0868	36.5973	0.0727346	0.554517	0.071445	0.66026	0.679379	4.87694e-16	0.917209	1.14748e-22
ENSG00000135898	GPR55	protein_coding	2:230907318_230961066_-	0	0	0	0	0.0637868	0	0	0	0	0	0	0	0	0	0	0	0	0	0	0	0	0	0.108992	2.3603	NA	0	NA	0	NA	3.99813	NA
ENSG00000135899	SP110	protein_coding	2:230167293_230225729_-	0.863693	0.910855	0.822558	0.931774	0.938897	0.802149	0.912105	0.819792	0.879582	1.39566	0.427921	1.28853	0.831936	1.12588	0.535633	3.90036	2.94934	2.56358	0.60263	1.13998	0.492601	1.77328	0.825063	0.182482	0.76464	0.34124	0.605902	2.54411	2.50513e-14	1.26571	0.00761426
ENSG00000135900	MRPL44	protein_coding	2:223957404_223967714_+	22.7248	22.9084	17.505	20.7906	8.99914	14.7468	22.1847	21.3001	21.3626	21.0476	17.7683	20.4493	19.4179	21.6586	17.136	18.963	14.8735	14.1429	15.551	21.6776	15.4968	17.1534	15.0753	-0.373786	0.141719	-0.00969576	0.987196	0.343072	0.26344	0.315181	0.373572
ENSG00000135902	CHRND	protein_coding	2:232525993_232536667_+	0	0.123393	0	0	0	0.0315783	0.0325668	0	0	0.0522628	0	0	0	0.0326149	0	0	0	0.126965	0	0	0.0328826	0.16015	0	-1.68828	NA	0.48517	NA	2.51189	NA	3.1496	NA
ENSG00000135905	DOCK10	protein_coding	2:224765090_225042445_-	0.264992	0.31234	0.733362	0.48282	0.375309	0.191839	0.346228	0.191157	0.192828	0.132291	0.145515	0.254355	0.312885	0.280694	0.321706	0	0.687721	0.257106	0.396339	0.273872	0.21641	0.162153	0.142508	-0.178902	0.879977	-0.350044	NA	0.687994	0.466123	-0.529742	0.693312
ENSG00000135912	TTLL4	protein_coding	2:218710845_218755416_+	5.73909	5.3206	6.84582	8.91612	5.64203	6.19361	5.61701	5.78737	6.24976	4.72643	6.34585	7.34522	5.99023	7.57923	5.77684	5.61326	3.85895	4.69946	4.23665	5.92575	3.73916	3.97221	3.97436	0.343468	0.0337415	0.197115	0.389322	0.17734	0.392087	0.231734	0.318445
ENSG00000135913	USP37	protein_coding	2:218450251_218568361_-	13.966	12.4567	13.4747	11.397	8.96463	10.0071	8.30811	10.487	12.7398	11.9873	8.49563	12.6557	14.06	13.8012	11.0059	19.0121	12.5057	14.2041	10.8106	13.2125	8.43486	14.5432	13.4402	-0.253938	0.0288599	0.202046	0.162322	0.860838	2.22765e-16	0.821318	3.20603e-11
ENSG00000135914	HTR2B	protein_coding	2:231108230_231125118_-	7.21406	6.30871	10.1558	7.76303	8.10242	7.05469	5.10372	6.40009	10.5067	9.41024	3.42292	10.4705	5.6328	7.72126	4.48704	18.2309	12.5822	8.46697	3.32237	5.83591	1.97357	15.486	18.303	0.1075	0.866415	0.200717	0.797172	1.75066	1.2239e-06	2.68264	1.00103e-11
ENSG00000135916	ITM2C	protein_coding	2:230864639_230879248_+	0.661922	0.828954	0.880702	1.66273	0.537099	0.823616	0.965223	0.55956	0.903121	0.433714	0.681528	0.893463	0.683861	0.734654	0.886311	0	0	0.150521	0.717196	0.867706	0.662717	0	0.500584	0.470335	0.498401	-0.128157	NA	-3.11257	0.0382745	-1.06575	0.382962
ENSG00000135917	SLC19A3	protein_coding	2:227685210_227718012_-	26.0376	23.0969	23.1861	33.4781	28.3262	30.5306	24.0481	22.749	25.9557	18.8473	23.0583	26.0458	27.8426	28.2003	19.0008	13.7486	10.1089	16.3525	19.1275	23.3344	15.1617	3.71277	2.90043	0.499454	0.000454716	0.0363914	0.915175	-0.247099	0.181649	-2.09836	4.31687e-17
ENSG00000135919	SERPINE2	protein_coding	2:223975112_224039319_-	4.9795	4.5933	4.31563	6.45491	4.57621	6.00219	4.13284	4.29486	4.15988	3.06561	3.65924	4.4986	3.95063	4.41488	3.14138	1.5419	1.27698	0.716103	3.23142	3.6076	2.18846	1.44523	1.19076	0.431185	0.00500088	-0.0330834	0.931073	-1.0936	4.8772e-05	-0.744644	0.0263358
ENSG00000135924	DNAJB2	protein_coding	2:219279267_219286900_+	0.889991	1.21179	0.898323	1.01143	0.380322	0.888695	0.701705	1.09308	0.548146	0.413665	0.884753	1.008	0.72472	0.903525	0.443803	1.03039	0.265489	0.66996	0.563329	0.881568	0.506078	1.2676	1.29971	-0.283176	0.638076	0.105817	0.91178	0.560813	0.319425	1.44437	0.00235699
ENSG00000135925	WNT10A	protein_coding	2:218880363_218899581_+	1.1253	1.32637	1.26825	3.83105	2.89066	3.29457	1.85329	1.37283	1.37936	0.594827	1.16837	1.66785	1.32869	1.85603	1.13451	0.49388	0	1.92673	1.75508	1.20728	0.748504	1.82274	1.60192	1.56949	0.000272448	-0.277515	NA	-0.134962	0.889576	0.918088	0.184644
ENSG00000135926	TMBIM1	protein_coding	2:218274192_218292586_-	52.6717	48.7074	53.8665	89.2392	53.7704	69.2594	58.5981	52.4229	50.6301	33.8348	51.228	54.2303	56.6742	61.7651	50.8578	17.2759	11.7297	14.8	54.2661	76.6998	48.5911	7.94598	9.92813	0.575026	0.000221951	-0.0876409	0.797172	-1.32408	6.53481e-18	-2.28747	1.95772e-35
ENSG00000135929	CYP27A1	protein_coding	2:218781749_218815293_+	0.485684	0.30825	0.51697	0.45047	0.529134	0.405701	0.278934	0.303194	0.593152	0.615491	0.61547	0.605147	0.441126	0.349182	0.400202	0.139374	0	0	0	0.306627	0.140819	0	0	0.219701	0.843131	0.801616	NA	-2.29267	0.166018	-1.87768	0.356498
ENSG00000135930	EIF4E2	protein_coding	2:232550052_232583644_+	5.00975	5.21438	5.11745	4.57908	3.17096	4.35067	5.93848	6.52102	5.85306	4.41709	4.89666	6.52585	7.17932	6.74023	6.03723	3.24044	1.74752	2.42543	4.53199	7.07381	3.8451	2.87395	1.3851	-0.205086	0.300033	-0.0830267	0.797172	-0.797194	0.000130051	-0.834822	0.00209814
ENSG00000135931	ARMC9	protein_coding	2:231198546_231374837_+	2.0812	1.15105	1.38028	1.84023	1.30375	1.26039	1.31478	1.3714	1.8904	1.84621	1.01726	1.80078	1.55002	1.64591	1.69776	1.13474	1.0387	0.58248	1.20811	1.31393	0.844795	0.440834	0.387429	0.0687802	0.889422	0.148121	0.797172	-0.230183	0.614299	-0.993638	0.0803969
ENSG00000135932	CAB39	protein_coding	2:230712845_230821075_+	45.5704	37.374	43.2312	57.1399	39.3999	49.5705	32.7169	33.3623	40.0358	36.5069	33.2534	42.0318	36.016	36.2389	32.4596	31.8519	24.9105	27.0451	36.1254	46.32	31.8352	25.0476	23.9038	0.34758	6.24217e-07	0.206374	0.0202671	0.30383	0.00118075	-0.193834	0.113292
ENSG00000135940	COX5B	protein_coding	2:97646040_97648383_+	26.1335	24.9045	22.9638	31.1081	16.4064	20.9319	25.5309	20.9577	25.3801	13.6572	22.1149	19.0135	22.0593	21.3072	25.2543	4.97831	3.84812	4.04613	19.052	22.1077	13.4132	2.04147	3.5883	0.00633098	0.989335	-0.243765	0.563439	-1.80598	3.40256e-07	-2.21833	1.16196e-05
ENSG00000135945	REV1	protein_coding	2:99400475_99490035_-	18.2282	15.3574	17.8806	18.4526	14.17	16.5099	14.6463	17.4034	19.1998	18.5406	13.2863	19.5315	19.0481	19.2687	15.9061	19.6366	15.7408	16.1961	13.9662	18.2523	10.0579	10.9602	12.319	0.0732745	0.582549	0.12867	0.345665	0.556006	3.5046e-09	0.189838	0.171165
ENSG00000135951	TSGA10	protein_coding	2:98997261_99154964_-	6.95999	6.30094	8.01082	5.20708	3.73613	4.45814	5.88895	6.61617	9.56896	6.562	4.5883	8.05521	9.01	8.97384	5.79375	6.80395	6.61945	7.09355	5.60111	7.20725	3.37799	4.04085	4.56598	-0.528713	0.00577139	-0.0712816	0.862028	0.437783	0.0343887	0.151551	0.626181
ENSG00000135953	MFSD9	protein_coding	2:102715840_102736888_-	8.41244	6.87327	7.75873	8.64483	5.78239	7.46128	6.33429	7.30545	7.47009	6.29957	5.79315	8.62386	8.01401	6.96908	5.93931	3.74455	3.72143	2.2608	6.33657	8.39069	5.24719	1.64522	1.92787	0.0618936	0.750045	0.102314	0.658825	-0.492112	0.0130208	-1.43883	2.54952e-07
ENSG00000135956	TMEM127	protein_coding	2:96248516_96265994_-	8.33588	10.5909	8.61358	10.5078	6.58025	9.84559	9.24448	7.95585	9.3995	5.8369	9.61781	9.49825	9.68268	9.58698	7.91466	5.25019	2.45838	2.36332	6.7895	10.2919	5.50867	2.7326	3.71149	0.0919902	0.799555	0.0494392	0.922475	-0.821913	0.0016464	-0.748269	0.0170232
ENSG00000135960	EDAR	protein_coding	2:108894471_108989372_-	0.883693	0.560855	0.325599	0.109283	0.401146	0.184542	0.190318	0.490361	0.438437	0.15271	0.47993	0.367018	0.642097	0.254132	0.618936	0.253588	0.44104	0.370988	0.277281	0.309946	0.128109	1.09189	0.548349	-1.20984	0.178418	0.0200846	NA	0.110152	0.933906	2.24968	0.0109668
ENSG00000135966	TGFBRAP1	protein_coding	2:105264391_105330034_-	11.5928	10.7812	11.0378	12.9028	8.57032	11.851	11.7702	10.821	11.1747	10.3411	13.5214	14.3297	11.5822	11.478	10.9171	8.64947	6.50216	7.60154	8.73009	13.6155	7.3947	4.09259	3.49402	0.129758	0.543237	0.311516	0.0944181	0.0456647	0.857946	-0.923634	9.8205e-05
ENSG00000135968	GCC2	protein_coding	2:108448561_108509415_+	28.3847	28.1033	31.2898	23.837	18.5413	21.2961	20.7587	23.2866	32.5493	26.2796	15.6679	29.0627	31.4917	31.1695	24.1807	39.4296	33.9307	33.3108	26.1881	33.0664	20.0554	39.1751	39.0086	-0.32158	0.0301357	0.0164302	0.964503	0.937215	3.056e-14	1.02212	8.75105e-14
ENSG00000135972	MRPS9	protein_coding	2:105037983_105099960_+	32.4343	24.5463	27.9207	29.5622	23.1148	26.9449	27.044	27.888	30.6891	28.5352	24.1924	34.2902	35.8897	34.207	30.6616	17.852	18.3989	17.4111	28.4666	39.6791	21.7114	9.76084	7.86348	0.0433883	0.836548	0.147948	0.434479	-0.286505	0.12148	-1.31278	1.11244e-07
ENSG00000135973	GPR45	protein_coding	2:105241743_105243049_+	0.19995	0	0	0.160726	0	0	0	0.180298	0	0	0	0	0	0.373761	0	0.745921	0	0	0	0	0	0	0	-0.0337141	NA	-0.517202	NA	1.86725	NA	0	NA
ENSG00000135974	C2orf49	protein_coding	2:105337359_105349211_+	19.7379	15.4721	18.6636	18.0224	12.2133	15.3469	16.4085	17.5819	21.4871	12.341	14.5442	17.0286	19.289	19.9253	15.5494	17.5146	10.7754	10.4584	13.2884	21.3634	10.8344	13.6316	19.9026	-0.104971	0.590123	-0.195653	0.321665	0.122796	0.562781	0.624077	0.000359191
ENSG00000135976	ANKRD36	protein_coding	2:97113496_97264521_+	20.3361	20.0409	21.8055	17.8971	14.1225	15.2339	14.9943	19.4686	23.245	18.8463	10.4664	23.119	22.906	22.8396	18.2937	17.3244	12.6354	13.1493	12.5078	16.7519	6.86402	3.86725	2.79452	-0.253763	0.286126	-0.0251326	0.961107	0.0559656	0.838588	-1.36878	4.78923e-08
ENSG00000135999	EPC2	protein_coding	2:148644440_148787568_+	37.3127	35.4938	37.7713	20.9746	15.2258	21.463	28.4104	32.0306	34.1963	31.9641	25.6728	38.2792	34.0024	34.3273	28.3425	47.3077	42.6799	36.5657	32.1248	40.6582	25.6899	71.2809	67.2148	-0.800809	2.62324e-24	0.143058	0.238341	1.01411	1.73162e-32	1.52958	6.87259e-66
ENSG00000136002	ARHGEF4	protein_coding	2:130836916_131047263_+	0.744373	0.521682	0.610303	0.978383	0.676719	0.746427	0.36612	0.272112	0.169685	0.165718	0.248569	0.280607	0.427576	0.291449	0.193955	0.112577	0.348078	0.219594	0.246191	0.348578	0.218011	0.18466	0.0811443	0.491679	0.260376	-0.0984547	0.920891	0.209857	0.77581	-0.604417	0.509366
ENSG00000136003	ISCU	protein_coding	12:108562582_108569384_+	17.9038	17.1633	17.6391	20.9487	14.9517	19.2686	17.4505	16.7553	19.2036	13.0921	15.6769	18.9926	17.6624	18.4812	17.2507	9.41698	9.09888	9.86473	14.3011	18.3731	10.9903	7.83056	10.0872	0.202146	0.125884	-0.0279312	0.916409	-0.285608	0.0573427	-0.237323	0.19435
ENSG00000136010	ALDH1L2	protein_coding	12:105019784_105084577_-	2.60383	2.1708	2.80536	2.76944	1.94884	2.41375	1.89661	2.13316	2.59949	2.04496	1.38251	2.0002	2.96195	2.44847	1.73475	2.07304	0.961445	1.79077	1.86195	2.27314	1.55594	0.947249	0.768455	0.049054	0.882156	-0.168386	0.635692	0.0858111	0.803549	-0.705984	0.0678957
ENSG00000136011	STAB2	protein_coding	12:103587273_103766727_+	0.245201	0.115605	0.260996	0.0788401	0.0868196	0.177512	0.205952	0.287431	0.170316	0.146893	0.230824	0.198583	0.17371	0.114587	0.131329	0.091473	0.10606	0	0.150029	0.111802	0.115527	0	0.0988989	-0.719599	0.509641	-0.0723839	NA	-0.510978	0.785682	-0.825161	0.714558
ENSG00000136014	USP44	protein_coding	12:95516560_95551490_-	5.76633	5.77896	6.46601	5.77536	4.62207	5.32975	5.29513	5.75568	7.37414	5.86517	4.1002	7.24231	6.80851	6.94572	5.08684	8.74264	7.20245	5.60968	5.84889	6.18641	4.93968	5.09464	4.22869	-0.057224	0.842687	0.0273359	0.948457	0.816347	5.17242e-06	0.150871	0.626449
ENSG00000136021	SCYL2	protein_coding	12:100267140_100341724_+	69.7796	55.0374	69.4437	60.0198	42.6981	55.2672	53.9223	58.1401	77.2522	60.3254	49.2712	66.5819	76.3883	74.5994	60.4666	72.2012	63.0456	58.8272	75.053	87.1131	61.6415	57.8803	60.7251	-0.158709	0.176942	0.0341708	0.878275	0.511754	3.08471e-08	0.109269	0.39815
ENSG00000136026	CKAP4	protein_coding	12:106237877_106304279_-	85.7937	86.011	91.6391	113.366	74.8829	99.4321	77.3836	73.4175	72.7662	62.0025	93.7632	100.439	78.1676	73.2423	66.3593	41.5715	32.9112	29.4277	62.9902	94.6822	63.6251	17.8722	21.7482	0.256563	0.170357	0.327181	0.0980054	-0.446757	0.00988663	-1.44524	8.4051e-14
ENSG00000136040	PLXNC1	protein_coding	12:94148723_94307675_+	5.42956	4.37757	4.61543	3.83405	2.7591	3.07086	2.92066	4.18192	5.59344	5.30822	2.35151	5.17428	5.38691	4.5108	4.3217	5.34511	3.588	4.1156	2.5762	3.61035	1.63438	4.84521	4.18219	-0.440209	0.109212	0.140405	0.778539	0.498569	0.0667667	1.27104	3.52579e-06
ENSG00000136044	APPL2	protein_coding	12:105173296_105236238_-	34.5192	32.9215	34.8365	37.1396	25.0135	30.7165	27.38	33.3566	37.9553	31.4216	24.0352	37.682	36.428	37.9821	29.5084	29.2706	22.4103	20.2472	23.2213	32.7037	18.3031	23.2886	23.4772	-0.00589736	0.97106	0.0429693	0.811977	0.0930764	0.427279	0.38223	0.0003813
ENSG00000136045	PWP1	protein_coding	12:107685732_107713167_+	46.578	39.8096	42.9803	53.926	35.0766	47.7593	42.9286	47.3806	56.6811	39.7383	33.1988	47.3358	50.1397	52.63	42.5714	28.0957	17.2903	21.4998	38.1645	55.8416	32.3176	8.50801	12.8516	0.215446	0.0182339	-0.160105	0.163481	-0.489938	2.58599e-05	-1.50439	1.44524e-17
ENSG00000136048	DRAM1	protein_coding	12:101877351_102012130_+	7.63716	7.12078	8.45267	24.0062	18.476	22.9682	7.97846	8.97646	10.4059	11.6087	11.1775	16.0357	10.9466	12.4648	9.64613	9.63863	5.75218	6.91219	7.74939	9.59783	6.73109	7.32383	13.6394	1.63562	4.52755e-50	0.638036	4.33515e-07	0.0591194	0.809585	0.850014	1.62855e-06
ENSG00000136051	KIAA1033	protein_coding	12:105107324_105169134_+	58.2526	54.1349	58.4673	48.634	35.7736	40.8301	34.3536	35.8181	49.7186	49.6679	33.4511	55.2517	44.5227	41.9917	33.6969	69.9506	56.0421	52.331	36.9533	46.8722	29.0326	67.4262	67.8587	-0.309905	0.00443443	0.334819	0.00421075	1.20062	1.06859e-36	1.30201	6.96192e-35
ENSG00000136052	SLC41A2	protein_coding	12:104802553_104958744_-	21.8645	18.5974	21.8299	31.9973	25.4311	30.8011	23.8239	24.9695	30.6832	24.8403	17.7856	27.9553	33.4452	29.305	24.0082	36.8016	22.7075	24.768	27.0914	32.5385	21.0651	64.7339	71.318	0.644711	6.72278e-12	-0.0473232	0.836204	0.582517	2.39789e-08	1.78918	2.9273e-69
ENSG00000136059	VILL	protein_coding	3:37988059_38007188_+	1.95299	2.40312	2.01026	2.08741	0.810554	1.22353	2.764	2.3803	2.21476	1.6714	2.29809	1.85399	2.22994	2.28667	2.18399	1.281	0.649806	0.31234	1.6852	2.21153	1.45607	0.393977	0.173124	-0.510862	0.163139	-0.200397	0.740546	-0.982161	0.0255872	-2.23687	0.00176537
ENSG00000136068	FLNB	protein_coding	3:58008400_58172251_+	24.594	24.7935	25.7184	39.1367	24.9474	31.1973	27.8549	25.2218	24.4719	19.3621	25.1936	26.9198	26.4747	29.5858	24.7129	15.2702	10.4265	13.7347	26.7151	35.9487	22.6608	15.0808	17.8857	0.46959	0.000537225	0.0110476	0.975971	-0.407822	0.00447934	-0.333284	0.0394383
ENSG00000136098	NEK3	protein_coding	13:52132639_52159861_-	3.16628	2.17701	1.43547	2.85151	2.28372	1.88364	2.27093	2.59071	3.54912	2.15149	1.55241	2.7437	2.38851	2.35649	2.41816	3.49982	1.64853	2.13337	1.91341	2.19228	1.79569	1.34548	1.30073	0.18645	0.680717	-0.253709	0.643271	0.634978	0.0825153	-0.141114	0.822091
ENSG00000136099	PCDH8	protein_coding	13:52842889_52848641_-	0	0	0	0	0.033052	0	0	0	0	0	0	0	0	0	0	0	0	0	0	0	0	0.128522	0	0.92795	NA	0	NA	0	NA	4.15759	NA
ENSG00000136100	VPS36	protein_coding	13:52412602_52450628_-	24.7327	18.3167	22.2101	19.4411	13.4329	17.2317	21.6181	25.0978	29.1752	21.9628	15.2384	24.0288	30.3227	30.0713	21.9999	17.9633	13.0963	17.2542	21.2785	26.5795	18.9403	15.0674	14.8605	-0.24378	0.0811783	-0.185208	0.28961	-0.130088	0.460683	-0.131793	0.514543
ENSG00000136104	RNASEH2B	protein_coding	13:50909678_50973745_+	4.79026	3.91467	4.80423	3.85056	3.34197	3.62201	3.73538	4.26184	4.73217	3.12479	2.75574	4.13817	4.7762	6.2282	4.37871	1.66789	2.48639	2.014	4.01652	4.27127	2.70833	1.36791	0.858708	-0.181615	0.42253	-0.215682	0.424832	-0.702153	0.00354746	-1.28694	0.000312194
ENSG00000136108	CKAP2	protein_coding	13:52455429_52476628_+	70.3038	58.7351	63.3414	34.1297	22.8806	31.4526	51.7888	53.0953	72.5047	53.8786	43.726	64.0341	73.0614	69.6152	53.6965	43.8345	32.317	38.9198	65.8534	85.6321	54.338	24.4706	20.8423	-0.985393	8.17015e-30	-0.00228543	0.992616	-0.134766	0.281367	-1.14951	7.51181e-21
ENSG00000136110	LECT1	protein_coding	13:52703264_52739812_-	2.31181	2.13251	1.92579	1.53512	0.830419	0.909577	1.21946	0.906343	1.59581	2.55913	0.9462	1.53763	2.61096	2.1607	1.83039	1.12491	0.869527	0.731416	0.922506	1.09993	0.757716	1.38388	2.02705	-0.820133	0.172687	0.527707	NA	-0.650172	0.485608	1.3425	0.0895911
ENSG00000136111	TBC1D4	protein_coding	13:75284665_75482114_-	4.45956	3.69128	4.50682	3.56459	2.12902	4.01292	6.59359	7.31956	6.48856	4.91544	4.7759	6.1097	6.56716	7.61022	6.70936	5.04704	3.14267	4.01083	7.33256	7.51667	5.7132	2.29961	1.21261	-0.244237	0.32817	-0.245668	0.370772	-0.153942	0.591753	-1.55234	1.02686e-06
ENSG00000136114	THSD1	protein_coding	13:52377167_52406494_-	2.32919	1.64722	2.8098	1.78906	1.22179	1.63936	1.06271	2.42697	2.41394	1.47287	1.15722	2.51515	1.71121	2.08019	2.32869	2.89637	1.79106	3.57813	1.10844	1.55763	0.877924	3.56317	6.47177	-0.406636	0.42099	-0.0579431	0.954287	1.06174	0.0123134	2.55372	4.39119e-10
ENSG00000136122	BORA	protein_coding	13:72727749_72756198_+	5.40763	4.28894	4.57251	3.8187	2.44558	3.29284	3.11292	3.41785	4.96472	3.48177	2.43824	5.04806	5.43022	4.10946	3.57303	5.27901	1.74881	3.67759	3.1438	5.16177	2.85737	0.927761	1.01921	-0.441824	0.139081	0.0658209	0.91341	0.351602	0.349385	-1.46896	0.0140126
ENSG00000136141	LRCH1	protein_coding	13:46553168_46753040_+	8.5964	7.76271	8.21546	11.1638	8.89131	9.80757	8.62649	8.81418	11.2129	8.92919	7.61378	10.5429	11.2688	10.7775	8.63909	10.1725	9.59562	8.99637	7.98869	10.8316	6.85924	15.696	17.0567	0.417456	1.84459e-05	0.048531	0.828648	0.533764	7.35165e-06	1.39089	2.1312e-33
ENSG00000136143	SUCLA2	protein_coding	13:47936491_48001354_-	17.5902	15.3444	20.2905	20.275	14.5418	15.1115	15.91	17.8877	21.7605	15.2032	11.3067	16.84	22.1876	22.9949	18.8426	16.7666	10.3905	10.1498	22.1657	25.616	16.977	6.40135	7.34485	0.0442219	0.83533	-0.231108	0.159715	-0.159177	0.384441	-1.19963	1.43786e-09
ENSG00000136144	RCBTB1	protein_coding	13:49531946_49585583_-	9.08517	8.54337	7.2396	7.26304	5.50788	6.46933	7.64481	7.69978	10.4437	7.88146	6.60129	9.38166	9.61343	9.60493	8.66839	6.11177	4.72425	3.97388	4.86021	7.37951	5.37987	3.64548	3.80456	-0.233971	0.282171	0.0198205	0.965436	-0.296298	0.289537	-0.211564	0.591873
ENSG00000136146	MED4	protein_coding	13:48053323_48095131_-	19.2622	16.5033	18.4355	14.1174	10.0298	11.4986	14.2	16.4203	18.8727	14.6668	12.7615	16.5323	15.8632	19.5917	14.1314	15.0963	9.10189	15.0179	13.2879	15.2039	10.677	17.4574	19.5862	-0.468887	0.00140417	-0.043081	0.897963	0.297256	0.166734	0.955759	7.39951e-07
ENSG00000136147	PHF11	protein_coding	13:49495610_49528987_+	4.04584	2.83048	4.13976	3.69279	2.77264	3.33051	3.8976	3.74233	4.09233	4.65203	3.04075	5.3084	4.16067	3.95216	3.35527	9.34801	5.87095	7.21773	2.82153	3.35625	2.38584	5.15108	5.15872	-0.034314	0.916668	0.262282	0.278059	1.59747	5.34497e-22	1.29972	2.09518e-09
ENSG00000136149	RPL13AP25	processed_pseudogene	13:54440704_54441315_-	69.604	83.0472	70.4515	101.945	61.9906	99.3103	81.696	69.3086	66.9483	66.5118	87.4307	87.9955	62.5202	92.9917	66.7834	31.8601	20.3174	21.7513	54.868	72.4298	49.493	9.79872	3.44465	0.366499	0.177948	0.28115	0.434242	-0.967802	0.00283844	-2.74931	1.07881e-05
ENSG00000136152	COG3	protein_coding	13:45464898_45536630_+	17.1425	13.4953	14.726	13.8052	9.98483	12.5483	13.7128	15.0561	17.3889	15.9093	12.5371	18.9175	18.2129	19.4998	13.7978	23.2547	17.8837	17.936	12.0975	18.2139	8.84094	16.2017	15.2651	-0.182822	0.18974	0.162673	0.331782	0.827481	6.09723e-13	0.740064	2.89827e-07
ENSG00000136153	LMO7	protein_coding	13:75620434_75859870_+	25.4981	22.8891	24.8174	22.267	14.7461	19.3914	13.9922	15.3494	17.296	15.0461	11.7375	17.2179	17.4618	18.5027	14.2249	14.5726	10.9408	11.0584	13.9164	18.6948	11.6002	10.8595	11.6008	-0.241334	2.92211e-05	0.0404479	0.757665	0.169509	0.039429	0.0636995	0.582531
ENSG00000136155	SCEL	protein_coding	13:77535674_77645263_+	4.91792	3.56351	4.46239	4.08279	3.0925	3.3925	4.21348	2.94425	5.07998	2.23379	2.2294	2.72058	5.47359	5.1616	4.059	3.00762	1.04617	2.64	7.9338	10.3297	7.14121	2.03501	0.650356	-0.156868	0.637331	-0.633236	0.0218465	-0.482579	0.174911	-2.25437	2.06631e-07
ENSG00000136156	ITM2B	protein_coding	13:48233158_48270357_+	88.6348	87.0385	92.316	118.386	72.612	106.291	93.3291	90.2918	95.1065	70.476	87.3263	112.809	105.626	109.011	91.7905	47.3403	35.3128	40.8922	66.7579	91.6301	60.136	14.4106	18.9536	0.273967	0.0314602	0.0779167	0.743799	-0.681602	1.1478e-09	-1.67408	1.35618e-34
ENSG00000136158	SPRY2	protein_coding	13:80335976_80340951_-	10.5807	8.92252	7.87446	9.54232	6.5993	7.31733	7.70694	8.45483	8.36512	7.73001	9.71739	12.3854	9.54752	9.24592	8.75392	15.4036	11.1625	9.07649	6.40376	7.7661	5.51202	32.3726	35.0429	-0.0881368	0.783981	0.421975	0.0729145	0.988177	3.79326e-06	2.81139	4.52174e-49
ENSG00000136159	NUDT15	protein_coding	13:48037567_48047222_+	22.0478	23.0508	19.623	19.1245	15.2897	18.8245	19.8788	17.6344	21.2597	15.6708	20.374	22.3061	25.5914	25.0307	22.9504	11.6172	10.7758	9.06426	20.4513	23.5137	14.2027	8.00338	11.0531	-0.143565	0.581016	0.12869	0.720111	-0.609437	0.0217812	-0.559222	0.0976509
ENSG00000136161	RCBTB2	protein_coding	13:48488959_48533256_-	6.16894	5.04815	4.80973	3.2848	2.08688	2.41788	6.38059	4.28711	7.33001	5.64938	2.68168	5.76338	5.66009	5.98605	4.672	3.66456	4.7588	3.71702	4.52784	3.9415	3.55446	0.540985	1.26786	-0.908228	0.00207359	-0.244492	0.637267	0.208928	0.617705	-1.69924	0.00240656
ENSG00000136167	LCP1	protein_coding	13:46125920_46211871_-	18.0607	16.0035	15.5088	20.644	14.3241	18.0244	14.4046	14.3509	15.8241	12.3735	11.3043	15.6759	16.2583	17.5685	13.7209	6.0925	3.04723	3.49531	15.0542	19.1565	13.0054	2.49837	2.45401	0.232343	0.0243463	-0.0529296	0.809148	-1.28115	2.74421e-14	-2.22187	1.99949e-17
ENSG00000136169	SETDB2	protein_coding	13:49444374_49495003_+	8.0068	7.042	8.13164	4.68439	2.36973	3.50093	5.30152	5.7847	7.11894	4.80398	4.14899	6.63218	7.25667	7.36901	4.93104	6.39411	3.91869	4.81078	4.86909	6.34143	3.64553	5.50631	2.66652	-1.00019	5.87312e-11	-0.0940409	0.790332	0.264458	0.243865	0.161799	0.592992
ENSG00000136193	SCRN1	protein_coding	7:29920103_29990289_-	51.241	45.3265	49.1654	55.4158	40.846	54.1543	65.6641	62.9287	66.9784	49.0243	50.1265	57.722	68.3765	69.8182	61.3778	38.2754	28.9317	30.223	60.6445	76.1644	55.1826	17.7482	15.2002	0.184595	0.0860013	-0.186657	0.123121	-0.411255	1.84455e-05	-1.52201	9.73953e-40
ENSG00000136197	C7orf25	protein_coding	7:42908726_42912305_-	1.05123	0.601828	0.735307	0.700151	0.389938	0.298976	0.420456	0.460411	0.71528	0.674744	0.459452	0.729745	0.92205	0.61758	0.579122	0.560234	0.259829	0.218559	0.398175	0.410845	0.25472	0.413526	0.121143	-0.651081	0.258028	0.354892	NA	-0.395281	0.663072	0.00316971	1
ENSG00000136205	TNS3	protein_coding	7:47275154_47582558_-	6.70169	8.11603	7.19869	9.20849	6.00918	7.17477	7.51385	7.27372	7.56302	5.97166	6.91146	8.07304	9.01747	8.92962	7.0474	8.63874	4.11266	5.52393	6.41193	10.0552	5.37573	1.97067	2.84531	0.152933	0.451888	0.0373224	0.915332	0.168518	0.410618	-1.11641	1.00364e-06
ENSG00000136206	SPDYE1	protein_coding	7:44000889_44010122_+	16.7712	14.884	15.3314	18.3186	13.0409	13.4806	9.94352	16.813	16.2503	16.9915	9.86741	19.3531	16.1914	15.7672	12.6814	19.1377	17.4956	17.9472	6.84111	9.53629	4.36924	11.319	13.5289	0.0675073	0.852919	0.223199	0.528924	0.924114	3.43897e-05	1.31996	4.44368e-06
ENSG00000136213	CHST12	protein_coding	7:2403560_2448483_+	0.656497	0.905196	0.843818	0.916029	0.687114	0.538038	0.647359	0.737172	0.872672	0.630746	0.816231	0.880566	0.83365	0.937742	0.557282	0.554509	0.214311	0.360543	0.416843	0.609969	0.291802	0.0568473	0.0999208	-0.0338414	0.953376	0.189766	0.748319	-0.400216	0.447083	-1.99731	0.0505702
ENSG00000136231	IGF2BP3	protein_coding	7:23310209_23470467_-	42.4724	36.0651	44.4669	36.8601	26.9333	35.9132	51.7564	57.2898	63.2746	43.988	35.1267	45.7559	68.9274	68.1701	54.4143	40.833	29.6261	31.3166	58.0087	75.9052	49.7735	26.4868	23.8131	-0.163133	0.066262	-0.333228	2.30683e-05	-0.284319	0.00053113	-0.835803	7.06091e-20
ENSG00000136235	GPNMB	protein_coding	7:23235967_23275108_+	0.632828	0.586063	0.481138	0.0545021	0.240074	0.286332	0.885885	0.550249	0.762504	0.203094	0.345732	0.427096	0.907316	0.844947	0.702093	0.421569	0.391035	0.411157	0.41486	0.680141	0.553723	1.03724	1.18506	-1.442	0.00818793	-1.02463	NA	-0.37379	0.627543	1.45356	0.00691989
ENSG00000136237	RAPGEF5	protein_coding	7:22118238_22357144_-	24.3518	19.7324	22.71	24.7621	17.8409	21.1481	24.5704	26.1645	30.9039	28.0844	22.946	31.8549	29.0844	28.9992	24.4451	27.3452	21.0361	21.9484	18.2285	23.0705	15.0482	7.88702	6.64861	0.0702144	0.420103	0.15045	0.0481226	0.395868	2.58391e-09	-0.92637	1.48483e-18
ENSG00000136238	RAC1	protein_coding	7:6374523_6403977_+	294.505	254.957	263.491	381.929	251.537	331.549	304.683	297.965	335.409	237.122	287.17	334.536	341.503	357.03	299.805	132.315	86.5355	92.7464	250.521	329.348	227.357	61.1309	74.1616	0.378288	7.40089e-05	0.00532925	0.983995	-1.06284	3.50302e-30	-1.54664	4.55095e-44
ENSG00000136240	KDELR2	protein_coding	7:6445953_6484242_-	278.161	257.472	267.393	301.638	236.784	286.9	275.848	258.955	277.33	197.904	246.645	261.473	285.571	289.986	264.402	104.799	78.5122	102.613	239.356	285.423	212.258	32.7806	31.3338	0.182292	0.24631	-0.0664537	0.809235	-0.92486	2.71445e-15	-2.50362	2.10638e-70
ENSG00000136243	NUPL2	protein_coding	7:23181827_23201011_+	17.5551	12.7334	16.0061	15.6752	12.4803	13.6285	12.4104	16.2837	16.8973	14.2943	11.3655	16.3122	17.512	19.5094	14.4163	13.5761	8.61302	9.65997	12.4638	15.3201	9.05835	3.99158	4.33885	-0.00573769	0.979631	0.00885645	0.976951	-0.0652216	0.725275	-1.10085	2.06279e-08
ENSG00000136244	IL6	protein_coding	7:22725884_22732002_+	1.97945	2.90218	2.77502	44.2027	32.0806	35.8689	2.02756	1.69782	1.86836	8.82142	9.99864	9.64476	0.855074	1.48907	0.775747	45.9273	43.0185	30.9159	1.03391	1.45289	1.04636	81.9813	80.6175	4.01756	3.98601e-109	2.48339	3.82163e-34	5.86893	6.77618e-139	6.56024	8.93535e-183
ENSG00000136247	ZDHHC4	protein_coding	7:6577434_6589374_+	3.34828	3.90668	2.12398	4.37701	2.87405	4.40722	4.6083	3.56813	3.99365	3.19114	3.50218	3.56083	4.07324	3.88807	3.8765	2.1449	1.90177	1.3536	2.96611	3.82443	1.81658	1.24174	1.63696	0.4453	0.166893	-0.118845	0.841295	-0.523328	0.196239	-0.51458	0.314762
ENSG00000136250	AOAH	protein_coding	7:36512949_36724549_-	0	0.0362516	0	0	0.0726	0	0	0	0	0	0	0	0.0363149	0	0	0	0.133033	0	0.0313642	0	0	0	0	1.38345	NA	0	NA	2.51188	NA	1.63515	NA
ENSG00000136261	BZW2	protein_coding	7:16646131_16706523_+	45.0026	41.8691	43.329	61.8229	45.0371	53.2176	46.9481	49.8494	47.8304	39.5789	44.1	53.4264	51.562	57.3736	49.4126	31.2779	22.4257	18.756	45.8621	56.0603	37.6045	11.6931	14.2199	0.435145	2.84686e-06	0.0506957	0.812096	-0.515917	1.48685e-06	-1.39326	7.12732e-24
ENSG00000136267	DGKB	protein_coding	7:14145049_14974777_-	0	0.0344533	0.0311134	0.0117482	0	0	0.0136398	0.0131787	0	0	0	0	0	0.0136599	0	0	0	0.0531761	0	0	0	0	0.0589488	-2.00169	NA	-1.4372	NA	2.51189	NA	4.00625	NA
ENSG00000136270	TBRG4	protein_coding	7:45100100_45112047_-	4.74096	4.97242	4.38349	6.70142	2.82147	4.1448	5.83062	5.14447	5.00338	4.63333	5.15322	5.49548	5.97733	5.16332	4.56204	4.04686	2.60678	2.11964	4.05622	5.67902	3.19914	2.02829	4.45642	0.0627301	0.87816	0.0636949	0.902479	-0.226074	0.494187	0.0643247	0.878287
ENSG00000136271	DDX56	protein_coding	7:44565417_44575051_-	14.0128	13.8083	14.1606	18.948	10.1106	15.0421	14.0835	13.454	12.9758	9.43124	13.4515	14.524	14.4353	16.3578	12.9442	7.83068	5.52125	5.16032	10.1243	15.4688	8.47321	2.864	5.26288	0.190542	0.408041	0.0162906	0.971846	-0.620993	0.00251523	-1.0001	9.21237e-05
ENSG00000136273	HUS1	protein_coding	7:47695730_47979581_-	15.5306	11.5761	13.601	15.9259	10.7894	13.439	14.3671	17.3443	18.4794	13.1314	13.9961	18.9907	16.9732	15.5636	12.3043	14.1991	10.7306	11.8701	10.6739	14.4106	10.1193	14.9725	15.2147	0.115663	0.469691	0.0127563	0.967288	0.347928	0.0173498	0.809347	4.5222e-08
ENSG00000136274	NACAD	protein_coding	7:45080438_45088914_-	0	0.422124	0.0544577	0.287879	0.120768	0.138894	0.286483	0.184533	0.253836	0.0766242	0.24081	0.138117	0.0604087	0.286906	0	0	0	0	0.260867	0.139967	0	0	0	0.290553	NA	-0.501021	NA	-0.995122	NA	-1.21503	0.671558
ENSG00000136275	C7orf69	antisense	7:47795291_47819847_+	0	0	0	0	0	0	0.211712	0.204557	0.450206	0	0	0	0	0	0.729014	0	0.981237	0	0.694015	0	0	0	0	0	NA	-2.40029	NA	0.840717	NA	0.0346271	NA
ENSG00000136279	DBNL	protein_coding	7:44044640_44069456_+	7.72197	7.54886	8.16822	8.07008	5.53868	7.12707	5.65397	6.12188	6.04021	4.79596	4.51496	6.35165	6.06326	6.54313	5.06812	3.98204	4.40907	3.53381	4.64828	6.45428	4.2227	6.35518	5.08104	-0.0411483	0.801524	-0.0610448	0.773156	0.0541204	0.761338	0.607756	3.00537e-06
ENSG00000136280	CCM2	protein_coding	7:44999475_45076469_+	2.09587	1.90152	1.77589	3.43595	2.26209	2.32085	2.58652	2.0142	2.66803	1.89988	2.15794	2.64288	2.29558	2.89964	2.49618	1.33741	0.596415	1.30438	1.74359	2.20047	1.19536	0.569528	0.667376	0.605625	0.00267963	0.0148965	0.977551	-0.612248	0.0338965	-1.00243	0.0142479
ENSG00000136286	MYO1G	protein_coding	7:44962662_44979098_-	0.0415147	0.0489324	0	0.0667417	0.0326652	0	0.0387439	0.0249562	0	0	0	0	0	0	0.0148235	0	0	0	0	0.0126194	0.0130399	0.127018	0.11163	0.229882	NA	-2.77035	NA	1.5501	NA	4.21718	0.0782616
ENSG00000136295	TTYH3	protein_coding	7:2631951_2664802_+	2.65544	2.77557	2.61317	4.24891	2.12881	2.74303	3.22634	2.95917	2.9581	2.13857	3.56684	3.22363	2.48463	3.395	2.54931	0.747638	0.541787	0.638026	2.40138	3.88362	1.60521	0.459879	0.606248	0.301108	0.405916	0.108097	0.857155	-1.50402	0.000576276	-1.80527	0.00155465
ENSG00000136319	TTC5	protein_coding	14:20256558_20305994_-	3.06621	2.45571	3.22188	2.05393	1.78625	2.24111	2.86156	2.74711	2.789	2.61991	1.89653	2.70612	2.92415	2.81067	2.65287	1.90643	1.19024	1.50178	1.76385	2.07918	1.14831	0.360819	0.872045	-0.385433	0.0782477	-0.10507	0.798151	-0.238764	0.478579	-0.93969	0.0489433
ENSG00000136327	NKX2-8	protein_coding	14:36580579_36582607_-	0	0	0	0	0	0.187542	0.193412	0	0.205645	0	0.487732	0	0	0	0	0	0	0	0	0	0	0	0	0.927909	NA	0.611317	NA	0	NA	0	NA
ENSG00000136367	ZFHX2	protein_coding	14:23520855_23556192_-	0.350612	0.609012	0.903531	0.845499	0.370251	0.651258	0.464984	0.465907	0.769057	0.497467	0.412568	0.448348	0.719018	0.551906	0.513944	0.481884	0.478909	0.268561	0.470452	0.437526	0.295607	2.54067	3.05159	0.139263	0.834652	-0.190705	0.831382	0.0765726	0.92348	3.25304	2.37713e-17
ENSG00000136371	MTHFS	protein_coding	15:79833585_79897379_-	2.26626	2.24942	2.03136	2.2052	1.54854	1.18731	1.11316	0.860426	1.65699	1.60774	0.982476	2.14666	2.53502	2.89848	1.40546	0	2.06369	0	0.364904	2.39296	0.561976	2.18962	0.962176	-0.274906	0.789106	0.512351	NA	-1.1996	0.297053	1.00744	0.326899
ENSG00000136378	ADAMTS7	protein_coding	15:78759203_78811431_-	0	0.0238579	0	0.0162706	0	0	0	0	0.0401702	0	0	0.0364289	0	0	0	0	0	0	0.0412829	0.0369169	0	0	0	-0.0337174	NA	0.123246	NA	0	NA	-0.142923	NA
ENSG00000136379	ABHD17C	protein_coding	15:80679684_80755621_+	43.7557	36.6982	41.4703	52.9724	36.9045	47.2498	36.6398	36.062	35.7522	35.0102	38.4002	48.4837	35.6614	39.8685	35.7774	19.6276	14.2594	16.4774	35.2483	44.2745	29.4957	6.57144	5.10378	0.30585	0.00375552	0.292886	0.0133785	-0.522388	2.06056e-05	-2.20078	3.84292e-31
ENSG00000136381	IREB2	protein_coding	15:78437431_78501456_+	31.1683	25.1309	30.295	27.1363	18.6578	24.4634	24.1444	25.1401	31.3891	28.0279	23.6234	33.2174	32.4488	31.3193	24.2801	34.0088	28.8019	27.6709	25.6206	31.3607	21.8906	18.7472	21.4322	-0.164731	0.0782982	0.203378	0.0370408	0.67302	3.75749e-17	0.05732	0.67451
ENSG00000136383	ALPK3	protein_coding	15:84816680_84873482_+	1.09997	0.945373	1.00008	1.23419	0.892543	0.912448	1.32597	1.13651	1.56901	1.51012	0.943794	1.4435	1.27172	1.6492	1.12919	2.82115	0.991218	1.83431	1.02824	1.12848	0.755789	1.99824	2.03345	0.130736	0.780059	0.0648397	0.916067	1.10739	0.00015269	1.50562	6.35482e-06
ENSG00000136404	TM6SF1	protein_coding	15:83107407_83144854_+	1.97717	1.00529	2.10453	1.34001	1.37268	1.64887	1.4834	1.22352	1.42335	2.20636	0.821135	1.46521	1.92254	1.88416	0.872091	2.45863	1.17382	1.55159	1.06743	1.76767	0.657564	2.13505	2.65822	-0.0717269	0.926224	0.215775	0.807539	0.789966	0.120042	1.53405	0.00172798
ENSG00000136425	CIB2	protein_coding	15:78104606_78131544_-	0.264822	0.104046	0.328861	0.248351	0.0520928	0.559172	0.288338	0.159196	0.481761	0.396618	0.415491	0.397174	0.0521141	0.742536	0.0945588	0.658618	0	0	0.0450096	0.201247	0.124772	0	0	0.433206	0.826489	0.546002	NA	0.146848	0.944549	-1.36408	0.583536
ENSG00000136436	CALCOCO2	protein_coding	17:48830988_48866522_+	17.8763	14.802	14.9895	19.9762	14.7827	19.1753	18.152	19.3461	20.3358	12.9026	14.3679	16.4143	19.6596	23.3816	18.6521	9.33262	6.52117	10.3077	17.0302	21.2724	15.5804	8.97204	9.02109	0.317393	0.0142494	-0.269762	0.076281	-0.600548	6.95331e-06	-0.559245	0.000357887
ENSG00000136444	RSAD1	protein_coding	17:50478800_50485975_+	16.264	15.5186	16.6307	13.9938	10.492	12.9504	17.3154	15.6674	18.4106	16.3397	18.7417	22.0592	19.3228	20.9917	17.6384	10.6775	8.88461	9.55619	13.8728	20.1745	11.518	3.55436	2.71631	-0.233072	0.0771938	0.286414	0.029886	-0.36797	0.0170226	-1.82725	2.70282e-13
ENSG00000136448	NMT1	protein_coding	17:45051610_45109016_+	15.0685	15.4755	14.0146	17.6493	11.3551	13.0009	15.0968	15.4025	14.8056	13.3581	16.7751	17.0493	13.3657	16.8105	13.8269	9.64448	6.78934	8.12972	11.4495	16.4694	9.86632	9.15286	7.15024	0.0418831	0.876471	0.195459	0.392442	-0.217925	0.265055	-0.171036	0.450654
ENSG00000136449	MYCBPAP	protein_coding	17:50508384_50531501_+	0.0906863	0.0267224	0.072396	0.0364482	0.107033	0.0615485	0.148109	0.0613297	0.112483	0.0339547	0.106711	0.0612042	0.133846	0.0211896	0	0.169154	0.196128	0	0.0462395	0.0206747	0.0640907	0.208096	0.365772	0.229379	0.916356	-0.516165	NA	1.90832	0.210973	3.11467	0.015641
ENSG00000136450	SRSF1	protein_coding	17:58003360_58007346_-	40.2112	34.1133	35.9855	41.3411	27.6722	36.1146	44.5387	48.0573	50.5579	34.0574	32.0093	41.5841	52.0927	52.6159	44.9645	27.4625	19.1923	21.9227	38.3581	49.0613	32.7124	19.5536	19.6252	0.0659818	0.460424	-0.283435	1.18975e-05	-0.499509	1.33412e-10	-0.583561	2.91288e-09
ENSG00000136451	VEZF1	protein_coding	17:57971547_57988259_-	27.1356	25.3926	26.5665	29.5056	23.9205	28.2919	30.6486	26.736	33.7416	26.5877	28.795	33.4361	31.9514	31.6059	24.5647	38.0839	32.306	32.2273	21.4717	28.75	20.7248	46.8515	43.4463	0.188866	0.154778	0.0973316	0.635692	0.853429	5.9114e-15	1.37515	5.02823e-31
ENSG00000136457	CHAD	protein_coding	17:50464496_50468966_-	0.858352	0.622596	0.773084	0.743045	0.935143	0.358499	0.492961	0.773987	0.393106	0.692212	0.932334	0.594156	1.09145	0.925668	0.778008	0.492632	0	0	0.336662	0.722538	0.311089	0.606045	1.33156	-0.020045	0.987632	0.539406	NA	-1.84515	0.214029	1.57586	0.0853348
ENSG00000136463	TACO1	protein_coding	17:63600872_63608365_+	4.22514	4.89843	5.08712	4.67687	3.26998	5.45312	4.91276	3.87232	4.33	3.31956	4.80874	5.11097	4.41629	4.72581	4.15497	2.32554	0.898795	2.0161	3.67296	5.81108	3.98137	2.22516	1.39685	0.0562174	0.912945	0.150193	0.801271	-0.700007	0.160843	-0.879878	0.124194
ENSG00000136478	TEX2	protein_coding	17:64147227_64263301_-	8.89385	6.66259	7.46675	8.68471	6.96719	7.8216	8.73863	8.55623	8.51448	7.08219	8.38342	10.0886	10.0021	9.11741	9.17483	6.36706	3.79278	5.07039	7.15355	9.09575	6.31506	2.51514	1.89466	0.170993	0.347407	0.113373	0.667924	-0.27215	0.141081	-1.33597	5.4986e-09
ENSG00000136485	DCAF7	protein_coding	17:63550461_63594266_+	29.5111	25.8633	26.4222	27.8988	23.2647	26.1432	33.6822	33.0021	32.9823	26.1805	31.9345	30.7745	32.5773	35.1836	30.8861	15.908	11.6043	12.5354	24.6227	34.1226	25.0409	11.4052	10.2513	0.06443	0.783658	-0.0248176	0.943297	-0.679373	5.86184e-06	-0.929956	1.64182e-07
ENSG00000136490	LIMD2	protein_coding	17:63695902_63701172_-	0.0652359	0.0512614	0.0925844	0.174796	0.0256649	0.0983899	0.0608818	0.019608	0.129465	0.065135	0.0255879	0.0195679	0	0.0203239	0.139761	0	0	0.0791181	0.0443504	0.0793201	0.0204907	0	0	0.613324	NA	-0.82942	NA	-0.275481	NA	-0.976067	0.721891
ENSG00000136492	BRIP1	protein_coding	17:61681266_61863521_-	20.6845	18.7411	20.4617	16.1663	10.5158	12.833	12.9406	16.2232	19.6436	15.2748	11.5967	14.9783	23.6111	21.7155	17.6766	20.4132	15.3659	16.6778	18.6978	23.8265	14.2809	7.75734	9.24415	-0.465789	1.22956e-05	-0.0893016	0.683391	0.367035	0.0032526	-0.694189	3.32351e-05
ENSG00000136504	KAT7	protein_coding	17:49788555_49835030_+	11.3446	10.065	10.2837	8.7561	6.75124	6.53855	11.3536	12.1792	12.0446	11.0674	11.5296	14.5679	12.1831	12.3808	10.745	10.5675	8.05008	6.22376	7.82884	11.2439	7.93049	6.46879	5.96109	-0.385629	0.0011388	0.190294	0.233176	0.106673	0.524303	-0.0920475	0.652357
ENSG00000136514	RTP4	protein_coding	3:187368332_187372076_+	17.9941	20.8128	14.3202	21.8991	19.4512	21.6098	21.8154	16.5288	24.1964	20.6528	19.7886	27.6934	26.8061	27.6631	22.1575	53.3257	58.9197	55.068	14.0625	24.6905	13.3112	76.4073	68.5074	0.385928	0.121995	0.253582	0.451619	1.76706	1.23211e-20	2.52734	3.12565e-33
ENSG00000136518	ACTL6A	protein_coding	3:179562880_179588408_+	44.1939	40.1778	38.565	45.2734	31.1225	36.9438	44.5884	43.6612	51.3289	31.4658	33.8039	38.3631	55.2912	53.6996	50.1946	20.6798	14.5719	15.8232	41.4759	51.5009	35.0642	14.3367	14.8234	0.0164272	0.927338	-0.293261	0.00440773	-1.0195	5.40684e-22	-1.10393	5.4122e-17
ENSG00000136521	NDUFB5	protein_coding	3:179604690_179627647_+	28.5396	27.2089	29.6242	29.6956	22.5011	28.3726	28.5819	30.5673	31.1114	18.7198	18.3568	24.8895	32.6806	33.8122	29.8333	12.639	6.54072	8.28756	21.3935	28.1729	19.1191	7.73046	7.64318	0.0557237	0.646281	-0.416748	2.18198e-07	-1.18654	1.62173e-31	-1.12885	1.06621e-17
ENSG00000136522	MRPL47	protein_coding	3:179588285_179604654_-	78.0837	67.8219	82.1346	85.8516	62.4844	75.2847	68.2937	72.4366	75.4529	45.9206	45.2193	59.2286	84.9557	88.8366	71.8191	36.6024	23.872	31.6079	75.8753	74.0955	55.3767	42.6836	45.345	0.110003	0.45606	-0.395885	0.000849422	-0.783548	8.74297e-09	-0.199229	0.254962
ENSG00000136527	TRA2B	protein_coding	3:185915906_185938136_-	38.665	33.2173	36.5184	32.4431	23.942	30.1171	27.1787	31.4943	36.0578	34.4407	23.3458	36.3637	38.0248	37.5142	31.7793	50.9276	39.1874	39.5377	26.2021	33.1601	19.5817	56.2903	62.4501	-0.186141	0.0603761	0.117355	0.386959	0.899492	5.60065e-29	1.63277	1.04659e-76
ENSG00000136531	SCN2A	protein_coding	2:165239372_165392732_+	0.0201414	0.00593506	0.0160792	0.00809516	0.023772	0.0091133	0.0375942	0.00908089	0.0399721	0.0377068	0.0177754	0.0135935	0.0594543	0.0376498	0	0.0375691	0	0	0.0359443	0.032143	0	0.184873	0.040619	0.102835	0.968716	-0.207637	NA	-0.701821	0.752814	2.85364	0.029609
ENSG00000136535	TBR1	protein_coding	2:161416094_161425870_+	0.0380428	0.0448402	0	0.03058	0.02245	0.017213	0	0.0514555	0	0.056976	0.0223826	0.0342335	0	0	0	0	0	0	0	0	0.017924	0	0.0767206	-0.114261	NA	1.22356	NA	0	NA	3.05161	NA
ENSG00000136536	2020-03-07	protein_coding	2:159712457_159771027_+	42.3237	35.1655	42.86	41.0023	29.5085	39.2526	35.5244	37.0636	46.5791	41.1355	31.475	46.0947	47.5437	45.2146	35.1881	58.8183	48.3283	48.2254	38.9883	49.9412	32.1941	65.0026	65.7162	0.00612556	0.97106	0.12286	0.33692	0.91498	6.03477e-30	1.14656	3.13799e-38
ENSG00000136541	ERMN	protein_coding	2:157318625_157327713_-	0.294961	0.297997	0.358813	0.321777	0.323261	0.400378	0.0786496	0.151983	0.439027	0.220878	0.14875	0.132713	0.273641	0.295372	0.135412	0.157194	0	0	0.193366	0.192129	0.0397062	0	0.169955	0.284439	0.799555	-0.25474	NA	-1.50257	0.3491	-0.17186	0.936108
ENSG00000136542	GALNT5	protein_coding	2:157257598_157314211_+	537.609	489.949	558.679	375.01	269.001	358.595	363.283	334.713	422.118	314.456	252.719	356.153	352.203	337.567	246.021	250.574	181.28	192.472	223.345	284.826	197.427	71.466	66.5646	-0.524699	3.9902e-11	-0.152034	0.205591	0.0495061	0.678147	-1.32583	4.26386e-42
ENSG00000136546	SCN7A	protein_coding	2:166403573_166494247_-	0	0	0	0	0	0	0.0195474	0.0188867	0	0	0	0	0	0	0	0	0	0	0	0	0	0.288378	0.253442	0	NA	-1.44211	NA	0	NA	6.63062	0.203529
ENSG00000136560	TANK	protein_coding	2:161136908_161236221_+	23.5528	17.5	23.3092	31.6151	22.2825	27.2081	17.4457	19.597	26.8183	19.449	13.7236	22.9808	24.5135	25.4342	18.6509	31.1653	23.0764	19.4111	17.8399	23.4961	14.0101	66.6208	70.2265	0.472839	8.03299e-05	-0.0568231	0.83676	0.726072	1.2597e-09	2.35011	8.12238e-85
ENSG00000136573	BLK	protein_coding	8:11494001_11564604_+	0	0	0	0	0.0388416	0	0	0	0	0	0	0	0	0	0.0352526	0	0	0	0	0	0	0	0	0.92796	NA	0	NA	1.55008	NA	0	NA
ENSG00000136574	GATA4	protein_coding	8:11676959_11760002_+	2.21581	1.61312	1.64173	2.51455	1.79475	1.51369	1.82463	1.41037	1.20714	1.04112	1.73824	1.46613	1.79549	1.42126	1.76854	1.45873	0.563783	0.395196	1.19627	1.92159	1.02352	0.897279	0.350478	0.22559	0.656026	0.0673293	0.9376	-0.451203	0.402582	-0.70471	0.262922
ENSG00000136603	SKIL	protein_coding	3:170357678_170396835_+	66.039	50.9949	63.4406	96.3334	74.0006	99.0843	71.2571	74.4821	101.093	68.4769	58.6683	76.0115	87.088	85.03	66.5882	117.047	95.964	90.4813	80.5629	100.055	68.6704	150.03	137.159	0.722991	6.40659e-15	-0.140293	0.369723	0.981245	1.57682e-26	1.23568	2.41434e-34
ENSG00000136628	EPRS	protein_coding	1:219968601_220046658_-	153.375	109.252	140.752	109.546	74.8191	117.035	121.337	131.446	160.35	96.8474	82.5799	109.363	168.73	168.538	119.7	71.8105	63.2225	64.3391	155.143	191.874	150.06	37.1339	31.9772	-0.281846	0.0576931	-0.380945	0.0112039	-0.549521	1.88618e-05	-1.83145	1.33535e-37
ENSG00000136630	HLX	protein_coding	1:220879400_220885059_+	0	0	0.0323416	0	0.143444	0	0	0	0	0	0.0357534	0	0.0358758	0	0	0	0	0	0	0	0	0	0	2.41181	NA	1.46735	NA	1.55008	NA	0	NA
ENSG00000136631	VPS45	protein_coding	1:150067293_150145327_+	7.2839	5.24134	5.33294	5.12719	3.13476	4.47925	5.44571	6.44098	7.84665	5.93664	5.27994	6.86236	6.79476	8.12421	6.50926	5.55467	3.65539	4.46576	5.08873	6.34877	4.81594	3.97079	3.97668	-0.352147	0.036254	0.0092654	0.981305	-0.0229191	0.934996	-0.00894885	0.98092
ENSG00000136634	IL10	protein_coding	1:206767602_206772494_-	0	0	0	0	0.119551	0	0	0	0.301533	0.151704	0	0	0	0	0	0	0	0	0	0	0	0.46487	0	0.927905	NA	-0.915499	NA	0	NA	4.15654	NA
ENSG00000136636	KCTD3	protein_coding	1:215567392_215621807_+	27.3997	22.346	23.0057	20.985	15.868	21.0371	20.1708	22.6196	31.5114	23.1942	15.54	26.0956	29.4582	27.6129	24.8658	22.9826	11.9251	16.223	22.3184	28.7421	18.7628	10.9345	12.9047	-0.189105	0.293921	-0.0672877	0.830023	-0.0627948	0.772616	-0.513017	0.00758788
ENSG00000136643	RPS6KC1	protein_coding	1:213051233_213274773_+	5.43508	4.58463	5.41553	5.19241	2.99219	4.3841	5.63951	6.10652	7.96048	6.94371	5.63948	7.01594	7.31951	7.23833	6.00804	7.44955	5.70825	5.81245	4.72797	6.5082	4.40155	12.1929	11.6963	-0.159167	0.341646	0.123767	0.555355	0.509701	0.000302288	1.64457	5.49491e-35
ENSG00000136682	CBWD2	protein_coding	2:113437691_113496189_+	8.81081	7.89819	8.17229	8.02463	7.07868	7.7787	7.16527	7.85674	9.90595	8.48508	5.37927	7.4539	9.36521	9.73214	8.68473	8.01683	5.74614	4.6913	6.65407	7.80317	5.41226	8.15894	8.03727	0.0238846	0.932129	-0.0981463	0.741868	0.0218865	0.933376	0.734372	3.9665e-05
ENSG00000136688	IL36G	protein_coding	2:112973203_112985665_+	0.11538	0.135995	0.122812	0.370983	0	0.730874	0	0.416158	0.457958	0.172802	0.271536	0.103826	0	0	0	0	0	0.839595	0	0	0	0	0	1.65609	NA	-0.449123	NA	4.37653	NA	0	1
ENSG00000136689	IL1RN	protein_coding	2:113107214_113134016_+	24.7916	25.3182	26.6668	44.3744	27.8204	37.8116	18.8267	15.833	17.2072	12.3983	13.0225	16.428	17.2341	16.8591	13.3483	11.2153	4.52305	6.024	12.8408	18.2771	12.0707	2.19957	2.10883	0.647641	1.10958e-07	-0.185751	0.392561	-0.495236	0.0125956	-2.29335	1.33471e-11
ENSG00000136694	IL36A	protein_coding	2:113005461_113008044_+	0	0	0	0	0.694687	0	0	0	0	0	0	0	0	0	0	0	0	0	0	0	0	0	0	2.36034	NA	0	NA	0	NA	0	NA
ENSG00000136695	IL36RN	protein_coding	2:113058638_113065382_+	0	0	0	0.0572396	0	0.0644387	0	0	0	0	0	0.128156	0	0	0	0	0.308007	0.259085	0.0726162	0	0	0	0	1.67819	NA	1.93592	NA	4.52086	NA	1.63516	NA
ENSG00000136696	IL36B	protein_coding	2:113022091_113052867_-	0	0	0	0	0.33006	0	0	0	0	0	0	0	0.330195	0	0	0	0	0	0	0	0	0	0.563972	2.36026	NA	0	NA	0.577101	NA	3.99813	NA
ENSG00000136699	SMPD4	protein_coding	2:130151392_130182750_-	3.90867	3.56864	3.61894	5.09688	2.97296	4.52521	3.86782	3.40142	2.94275	1.98848	3.24146	3.72944	3.82395	4.07069	3.52236	2.17564	0.644063	1.62529	2.80914	4.54886	2.6776	1.70841	2.05197	0.307744	0.277065	-0.0678575	0.897963	-0.736632	0.00798747	-0.365479	0.280805
ENSG00000136709	WDR33	protein_coding	2:127701022_127811187_-	43.3155	40.676	38.4305	31.3133	26.1723	30.3078	37.7485	41.5366	40.961	41.673	38.5117	46.8868	45.5349	44.512	39.4931	39.3057	34.0517	28.211	32.3027	39.6551	28.6499	27.1751	26.1412	-0.335293	0.000780842	0.210414	0.0906991	0.273428	0.00943882	0.108248	0.443141
ENSG00000136710	CCDC115	protein_coding	2:130338241_130342349_-	3.7084	3.44637	3.41592	3.38221	2.77761	2.83956	4.39266	3.7619	5.34277	2.99061	2.93711	4.42803	4.50494	5.39896	5.08012	1.72929	0.771172	1.03789	3.52717	3.4468	2.52003	0.490939	1.00675	-0.0962563	0.799582	-0.246796	0.490925	-1.45812	4.95687e-05	-1.6082	0.00339769
ENSG00000136715	SAP130	protein_coding	2:127941217_128028120_-	36.3368	32.286	32.9094	39.1736	24.3564	31.3708	35.2624	36.5137	37.5664	30.9626	33.6297	41.0482	38.7408	41.0731	31.6082	24.0926	21.6733	21.2018	31.5669	43.6966	22.4888	19.4188	20.6591	0.0330807	0.853836	0.080129	0.682713	-0.10383	0.496542	-0.230026	0.139208
ENSG00000136717	BIN1	protein_coding	2:127048027_127107355_-	1.97905	1.80117	2.10654	3.08096	1.59661	1.90425	2.22103	1.87489	1.5412	1.3882	1.7392	2.29937	2.33674	2.55211	2.06628	0.467273	1.08357	1.64064	2.29919	3.35819	1.93569	0.344909	0.303124	0.286903	0.449534	0.063933	0.924695	-0.476307	0.28406	-2.51098	0.00028914
ENSG00000136718	IMP4	protein_coding	2:130342225_130347810_+	8.40495	8.0348	9.28446	10.9591	7.43996	10.1928	8.77886	8.70245	8.89772	5.96462	8.65389	8.17896	9.95287	9.54541	9.29124	2.73444	4.75573	3.82257	6.65257	10.0487	6.03212	2.91543	3.35061	0.286857	0.204944	-0.0680808	0.872662	-0.71935	0.00161401	-0.811796	0.0038594
ENSG00000136720	HS6ST1	protein_coding	2:128236716_128318577_-	3.97082	5.00684	3.5877	5.97547	4.52308	5.38997	5.30014	4.24668	4.12344	3.18096	4.61816	5.15207	4.63397	4.57435	3.46217	1.72247	2.19686	0.671972	4.14349	5.38951	2.26244	1.05951	1.30361	0.474978	0.134307	0.0496774	0.94215	-0.868763	0.04816	-1.24744	0.0236777
ENSG00000136731	UGGT1	protein_coding	2:128091200_128195677_+	40.4257	33.4217	36.9325	39.512	27.8323	36.6318	37.7275	39.5393	42.401	31.0895	28.5191	34.8805	43.6417	46.732	40.0167	18.724	16.9903	17.3683	38.1511	48.855	33.9679	9.57688	8.74673	0.0456953	0.726189	-0.209418	0.0292967	-0.667035	3.32088e-15	-1.69761	8.0222e-52
ENSG00000136732	GYPC	protein_coding	2:126655933_126696675_+	0	0	0	0.0318867	0.0936373	0	0	0	0.0393623	0.118821	0	0	0.0468378	0	0	0	0.343165	0	0	0	0	0	0	2.66512	NA	1.70338	NA	3.68954	NA	0	NA
ENSG00000136738	STAM	protein_coding	10:17644125_17715914_+	39.3694	31.9598	38.7773	41.6306	29.7774	41.7985	29.8074	30.9499	35.104	29.3983	28.4482	37.473	35.7475	36.2778	30.5898	34.9589	29.5008	27.4378	27.7641	37.5199	24.7146	38.172	39.1388	0.17833	0.0819743	0.12247	0.392525	0.463791	1.90958e-05	0.816513	1.53056e-12
ENSG00000136750	GAD2	protein_coding	10:26216307_26304558_+	0	0	0	0	0.0393822	0	0	0	0	0	0	0	0	0	0	0	0	0	0.0340273	0	0	0	0	0.92796	NA	0	NA	0	NA	1.63513	NA
ENSG00000136754	ABI1	protein_coding	10:26746593_26861087_-	46.0327	39.5394	42.2374	49.9894	40.7204	49.1618	47.2765	45.0113	56.9057	40.8667	36.6435	45.6406	52.0226	54.8676	46.1064	25.7647	21.2047	25.1284	42.4466	52.1846	34.2541	25.1872	27.9807	0.273731	0.00207903	-0.143832	0.243114	-0.454305	5.58016e-06	-0.241989	0.052396
ENSG00000136758	YME1L1	protein_coding	10:27110112_27155266_-	50.7908	39.7651	50.3188	52.5452	38.125	48.9564	39.2163	42.8984	53.0393	34.9325	30.2233	40.3328	53.5226	53.9588	43.2776	35.8236	24.3212	27.1933	45.6125	54.4412	38.5718	29.4159	24.5457	0.127433	0.24194	-0.22318	0.0346466	-0.161405	0.14281	-0.337753	0.00271932
ENSG00000136770	DNAJC1	protein_coding	10:21756537_22003769_-	26.8934	24.9111	24.1392	28.7282	20.0396	28.4196	23.7687	27.7297	22.9746	23.0285	18.9315	31.4126	30.0016	30.4068	29.8256	12.8454	10.2716	14.0401	28.3332	31.9417	18.9644	6.81147	12.4515	0.158776	0.470301	0.0883114	0.797172	-0.651541	0.000715138	-0.984826	2.78121e-05
ENSG00000136783	NIPSNAP3A	protein_coding	9:104747688_104760122_+	4.22873	3.54439	3.40085	4.98546	3.54913	5.1873	6.57747	5.5078	10.5369	3.23701	5.41828	5.58109	5.88065	8.69509	7.14701	5.95959	5.28407	1.70953	4.40815	5.65586	4.4275	2.15635	2.27414	0.434063	0.324415	-0.503355	0.280152	-0.159748	0.773157	-0.686665	0.295806
ENSG00000136802	LRRC8A	protein_coding	9:128882112_128918039_+	4.7852	5.20394	4.55878	9.28683	5.49172	7.39256	5.15666	4.91085	5.37788	3.44476	5.97298	6.18547	5.11938	6.20207	5.7206	2.66291	2.28707	2.21238	4.71804	7.85953	4.80807	3.27596	2.34592	0.73262	0.000621425	0.156712	0.719683	-0.635636	0.0311319	-0.593525	0.0743853
ENSG00000136807	CDK9	protein_coding	9:127785679_127790787_+	2.30058	2.00145	3.03182	3.91871	2.97386	2.62712	1.84031	3.1117	2.01107	2.37906	3.35166	2.56313	2.97508	2.86694	1.58424	1.02171	0.710785	1.59437	2.12263	2.09795	1.49685	1.00554	2.43025	0.514258	0.244183	0.395227	0.515137	-0.491711	0.452156	0.317908	0.646308
ENSG00000136810	TXN	protein_coding	9:110243811_110256640_-	316.851	333.068	308.381	404.929	267.779	371.05	325.523	353.474	348.77	179.657	227.696	293.316	370.323	409.257	377.079	73.9181	52.5042	60.4018	270.688	361.708	234.147	15.5655	13.6798	0.251323	0.0782477	-0.428014	0.0016675	-2.01119	4.84641e-47	-3.85967	1.00427e-47
ENSG00000136811	ODF2	protein_coding	9:128455186_128501292_+	3.82359	4.15819	3.97996	4.72066	3.19137	4.14828	5.14558	5.105	5.13565	3.95478	3.38065	5.32267	5.68696	6.4168	4.79731	3.30989	2.55846	2.76698	4.89014	7.01216	4.77745	2.03594	1.36327	0.150382	0.462337	-0.159244	0.514042	-0.342328	0.127408	-1.27857	5.8817e-06
ENSG00000136813	KIAA0368	protein_coding	9:111360692_111484745_-	63.6215	52.2954	61.1307	61.3388	46.8371	58.0202	60.2977	63.9265	68.8527	60.6677	52.1526	69.5567	73.3414	72.0242	61.3435	51.6304	46.2213	42.7335	57.6784	74.3091	50.8352	32.5145	26.9616	0.0507236	0.67276	0.0451017	0.785389	0.0737232	0.488614	-0.593104	1.04528e-09
ENSG00000136816	TOR1B	protein_coding	9:129803153_129811281_+	16.3335	16.09	15.4186	22.0899	16.1819	17.9094	18.915	20.3183	16.7398	14.9095	17.4661	16.6291	19.7782	19.333	18.3264	14.8995	8.76667	8.24178	14.8935	19.4068	13.2004	9.30163	8.4152	0.368059	0.0461898	-0.06043	0.873059	-0.235773	0.342092	-0.394375	0.154643
ENSG00000136819	C9orf78	protein_coding	9:129827290_129835863_-	5.99885	6.28068	6.31393	7.6237	4.27182	7.03587	6.78696	6.92019	6.85043	7.02686	6.23075	8.92657	7.99316	8.36311	7.64651	4.12572	2.60925	3.29222	6.18579	8.52661	4.61062	1.84565	2.43308	0.163691	0.444985	0.231717	0.301194	-0.63273	0.00651941	-1.11744	0.000507533
ENSG00000136824	SMC2	protein_coding	9:104094260_104141417_+	47.0818	39.5616	47.2935	31.706	22.9212	29.5013	33.2581	32.4164	45.4274	24.4307	16.1611	27.1897	47.2553	46.0986	37.7092	18.9663	15.1121	15.7801	52.2388	64.5122	44.2065	11.611	11.565	-0.531669	4.31787e-07	-0.588574	1.28856e-07	-0.764141	8.66633e-11	-1.76766	4.29079e-35
ENSG00000136826	KLF4	protein_coding	9:107484852_107490482_-	1.53062	1.53793	2.37706	4.94162	3.25766	3.65577	1.96706	1.49331	1.7429	1.76626	1.38773	1.76121	1.51099	1.43057	1.47833	5.71004	5.20965	4.74736	1.15147	2.08227	1.82063	34.3169	40.6849	1.257	2.02282e-09	0.0297388	0.964612	2.45126	2.62934e-27	4.90813	2.00092e-127
ENSG00000136827	TOR1A	protein_coding	9:129812944_129824134_-	20.0572	18.6019	16.1209	23.6538	17.7678	18.6031	20.0343	19.8493	19.0901	16.2117	19.8552	20.791	20.7824	20.7441	18.5621	7.80478	6.68867	8.77038	14.9809	19.6178	13.6715	6.8881	6.23707	0.268767	0.130534	0.0804909	0.806577	-0.736355	0.000148085	-0.852946	0.000464077
ENSG00000136828	RALGPS1	protein_coding	9:126914774_127223166_+	2.06263	1.8639	2.16623	1.92329	1.44442	1.28169	2.05329	2.51706	3.27474	2.14182	1.48863	2.69752	2.85756	2.69893	2.2684	1.43635	1.07061	1.40087	1.57054	2.15683	1.25688	0.189323	0.277312	-0.256082	0.292262	-0.180225	0.574712	-0.366825	0.199793	-2.35882	4.4602e-05
ENSG00000136830	FAM129B	protein_coding	9:127505339_127578989_-	2.72255	3.41829	3.18142	5.25709	2.30519	3.96337	3.47984	2.96196	2.9071	2.43764	3.09918	3.72816	2.83025	3.23605	2.85299	0.772782	0.512008	0.538354	1.84086	5.12742	1.97988	0.407439	0.358079	0.416799	0.281039	0.109803	0.876788	-1.67176	0.000745227	-2.46012	0.000572844
ENSG00000136839	OR13C9	protein_coding	9:104617248_104618204_-	0	0	0	0	0.3223	0	0	0.492475	0	0	0	0	0	0	0	0	0	0	0	0.249025	0	0	0	0.927929	NA	-1.36306	NA	0	NA	1.63513	NA
ENSG00000136840	ST6GALNAC4	protein_coding	9:127907886_127917038_-	0.210584	0.0992843	0.26898	0.507823	0.347959	0.533579	0.510976	0.341796	0.835838	0.378465	0.446033	0.227398	0.397831	0.472367	0.225577	0	0	0.459714	0.429495	0.345666	0.317496	0	0	1.39361	0.116848	-0.536554	NA	-0.525301	0.736527	-3.01658	0.105189
ENSG00000136842	TMOD1	protein_coding	9:97501180_97601748_+	0.351399	0.124256	0.149614	0.706163	0.497686	0.190795	0.229561	0.380233	0.104606	0.105257	0.289445	0.442697	0.207454	0.328429	0.112925	0.13109	0.303989	0.767117	0.107504	0.352493	0.066225	0.16127	1.55906	1.28458	0.250505	0.343089	NA	1.59176	0.155156	2.83082	0.00564721
ENSG00000136848	DAB2IP	protein_coding	9:121567057_121785530_+	5.78052	4.89345	5.09569	16.1432	8.18227	12.8527	4.09701	3.97645	3.96192	3.74855	5.09564	5.23745	3.89345	4.06593	3.12795	3.77933	2.4058	4.04736	2.4511	3.6954	2.3585	3.82892	4.3265	1.35431	1.33161e-17	0.362853	0.140875	0.525545	0.0249679	0.980041	5.10884e-05
ENSG00000136854	STXBP1	protein_coding	9:127579370_127696115_+	0.8042	1.10002	0.972252	1.05346	0.656208	0.952357	1.14895	1.2265	0.995031	0.847564	0.957991	0.964897	1.184	0.96506	0.80828	0.703726	0.300611	0.325111	0.75935	1.14985	0.795225	0.227825	0.440495	0.0233959	0.961792	-0.157241	0.754798	-0.522002	0.199628	-0.962206	0.0484596
ENSG00000136856	SLC2A8	protein_coding	9:127397138_127408424_+	0.968234	1.17582	1.15553	1.3915	0.727211	0.955837	0.930992	0.846612	1.13545	0.790966	1.31195	1.21451	1.31644	1.01464	0.848593	0.109455	0.380729	0.106752	1.0173	1.73915	0.774135	0.67327	0.355023	0.0344268	0.960118	0.34041	0.588817	-1.84514	0.0269949	-0.743205	0.317971
ENSG00000136859	ANGPTL2	protein_coding	9:127087332_127122883_-	0.315337	0.41814	0.545431	0.411901	0.372176	0.463706	0.404648	0.7464	0.66492	0.649376	0.556588	1.02863	1.30315	0.736811	0.464458	0.88228	1.19347	0.86049	0.44216	0.467289	0.185715	0	0.317968	0.104619	0.925606	0.431846	NA	0.883247	0.174921	-0.647169	0.689314
ENSG00000136861	CDK5RAP2	protein_coding	9:120388869_120580170_-	13.9358	11.1026	13.46	12.0422	8.01067	11.4316	12.1266	13.846	14.0844	11.0541	8.95837	13.2255	13.9559	14.7977	13.0482	13.5746	10.1022	10.3755	12.3296	16.9563	10.7608	4.32299	5.20448	-0.153464	0.149886	-0.146758	0.245554	0.325179	0.00135311	-1.0284	1.67551e-13
ENSG00000136866	ZFP37	protein_coding	9:113038380_113056759_-	1.50539	1.21248	1.70918	0.98823	0.562633	0.976293	0.842947	0.927575	1.34439	1.50306	1.06284	1.71589	1.0961	1.33664	1.2363	3.55673	2.17048	1.82573	0.741988	1.39568	0.614699	4.83614	5.76821	-0.664427	0.0298645	0.589338	0.0892953	1.64775	2.13886e-09	3.00142	2.46813e-28
ENSG00000136867	SLC31A2	protein_coding	9:113150942_113164137_+	0.246601	0.435994	0.0656215	0.198225	0.218288	0.334735	0.287677	0.277954	0.0611745	0.0923322	0.0725442	0.055477	0.436755	0.115241	0.0660395	0.689964	0.266663	0.448616	0.188607	0.618422	0.116187	1.41468	1.98927	0.153969	0.935552	-1.48248	NA	1.87836	0.126057	2.99275	0.00154543
ENSG00000136868	SLC31A1	protein_coding	9:113221562_113264492_+	38.657	30.0416	34.1649	40.2106	34.1596	39.6038	35.8432	35.4445	36.4706	26.773	31.7001	32.9387	39.9678	42.0738	38.8345	11.5817	9.74656	12.7532	34.1616	40.1381	29.868	9.88171	9.0885	0.296091	0.058655	-0.101006	0.720646	-1.1971	5.11214e-13	-1.43887	4.35275e-12
ENSG00000136869	TLR4	protein_coding	9:117704332_117716871_+	0	0	0.0231192	0	0	0	0	0	0	0	0	0	0	0	0	0	0.187896	0	0	0	0	0.0996811	0	-0.995498	NA	0	NA	4.67863	NA	4.15762	NA
ENSG00000136870	ZNF189	protein_coding	9:101398873_101410660_+	30.0858	27.0425	26.2642	40.9212	27.6918	36.7447	29.8149	28.6901	32.7316	34.3614	27.5577	39.3049	36.1367	36.2111	28.3326	35.0435	24.716	29.6104	23.0877	30.7519	20.0694	19.2709	21.6505	0.472864	6.64183e-09	0.271905	0.00541167	0.460045	4.3598e-06	0.186055	0.225764
ENSG00000136872	ALDOB	protein_coding	9:101420578_101435823_-	27.0901	26.6245	27.0383	30.0468	20.588	28.661	29.2581	26.892	27.7585	19.3832	25.8233	32.1899	29.1388	31.9309	24.8856	15.8938	18.4283	9.65172	19.0183	24.4108	15.7556	5.1649	4.86341	0.108847	0.6534	0.0115964	0.97859	-0.355286	0.112858	-1.52854	2.50661e-06
ENSG00000136874	STX17	protein_coding	9:99906633_99970341_+	7.43684	7.19055	7.9159	4.9505	4.0458	5.23138	6.10003	6.47014	8.33072	8.17947	6.11885	7.50255	7.51182	7.52091	5.81914	7.69445	9.0471	6.97593	5.71752	7.23217	5.52958	5.33287	6.44437	-0.524237	0.00182323	0.191275	0.467307	0.815903	3.0297e-06	0.378249	0.123175
ENSG00000136875	PRPF4	protein_coding	9:113275343_113292905_+	23.1857	18.5423	19.1664	21.7112	15.8248	20.193	18.8826	16.062	18.9242	17.7611	16.6886	20.0365	16.5743	21.2178	19.6514	15.5294	9.84035	8.6296	16.3386	21.0553	14.6414	6.66437	11.1283	0.0613439	0.818743	0.143715	0.615964	-0.153027	0.526799	-0.506198	0.0361446
ENSG00000136877	FPGS	protein_coding	9:127794597_127814327_+	0.945973	0.848366	0.853684	1.33897	0.922314	1.20962	0.978795	1.05697	0.836644	0.338791	0.82275	1.20285	1.21407	0.864918	0.70492	0.153434	0.533704	0.149644	0.71302	0.825146	0.620101	0.188757	0.16589	0.526169	0.228895	-0.139572	0.865216	-1.1505	0.0838986	-1.58596	0.0906042
ENSG00000136878	USP20	protein_coding	9:129834698_129881838_+	0.480307	0.53782	0.894683	0.830085	0.481851	0.456377	0.717199	1.03944	0.881712	0.53951	1.44121	1.16697	0.850674	0.785596	0.848931	0.35836	0.623259	0.174755	0.244901	0.744605	0.565746	0.330646	1.16236	0.0162916	0.987632	0.416488	0.646099	-0.517399	0.536753	0.987982	0.166327
ENSG00000136881	BAAT	protein_coding	9:101360417_101383519_-	22.5405	22.5941	20.609	9.48525	7.78777	8.84767	27.7335	28.8373	34.6969	18.5383	16.4356	24.3575	35.7702	36.2373	30.8524	27.8497	26.0409	24.8838	31.827	40.1002	25.8693	43.1028	46.4285	-1.19881	4.71363e-34	-0.489918	3.32654e-07	0.23995	0.0474495	0.910298	1.15084e-17
ENSG00000136883	KIF12	protein_coding	9:114086126_114099227_-	1.63366	1.68487	2.39099	0.902818	0.482034	1.52455	1.66756	3.03826	1.92501	2.29379	1.74212	2.297	2.2906	3.10147	2.35153	1.52361	0.883285	1.11448	1.24947	2.51399	0.817812	0	0.617736	-0.824632	0.106174	0.0521931	0.96314	-0.513255	0.43742	-1.72681	0.115763
ENSG00000136888	ATP6V1G1	protein_coding	9:114587746_114598373_+	82.9529	69.3563	66.9402	87.5515	53.3305	67.4378	74.7413	69.3265	80.9744	68.6837	47.8136	81.0188	81.223	89.6645	77.8417	32.078	30.6298	29.4454	51.409	75.8003	33.6817	25.5348	36.7222	0.0550893	0.840482	-0.0739689	0.8321	-0.809949	2.39218e-05	-0.29431	0.265841
ENSG00000136891	TEX10	protein_coding	9:100302077_100352939_-	18.4229	12.6051	17.282	18.469	14.6725	15.7497	13.3353	16.1259	16.7053	14.9847	11.879	19.3816	17.0483	18.0026	14.825	14.3042	11.791	13.4059	13.5939	17.8383	10.1619	12.2356	14.2572	0.159518	0.300003	0.124495	0.556359	0.294159	0.0526506	0.398013	0.0172756
ENSG00000136895	GARNL3	protein_coding	9:127224265_127393660_+	1.01293	0.634266	0.842326	0.610667	0.448316	0.544248	1.21119	1.18453	1.35062	1.11408	0.726325	0.982711	1.51369	1.07985	1.22067	1.06278	0.547667	0.403094	0.887693	0.995875	0.477244	0.0726359	0.191509	-0.500352	0.178824	-0.295489	0.538085	-0.306955	0.52236	-2.07037	0.0172993
ENSG00000136897	MRPL50	protein_coding	9:101387633_101398614_-	28.3924	24.4982	28.0507	27.2359	18.8842	25.977	24.0086	24.4702	28.8737	23.6106	16.797	27.5255	30.653	30.7149	25.0368	22.8222	20.3551	17.4074	23.7548	31.9711	16.6291	12.9583	18.3481	-0.0292668	0.897344	-0.0660937	0.807539	0.109465	0.596716	-0.147605	0.55222
ENSG00000136908	DPM2	protein_coding	9:127935099_127938484_-	4.82552	5.18587	4.83423	6.38879	2.79183	5.2658	4.10608	4.22326	4.83523	2.97586	4.45351	4.34233	3.96602	5.0407	3.85147	3.00029	1.84168	2.23768	2.55695	4.14165	2.89767	1.95407	1.33571	0.0869468	0.840142	-0.0145574	0.983112	-0.23643	0.604686	-0.527513	0.329055
ENSG00000136918	WDR38	protein_coding	9:124853417_124857890_+	0	0	0.121207	0.0915335	0.134397	0.309137	0	0.102679	0	0.341086	0	0	0.134452	0.106428	0.243958	0.849603	0	0	0	0	0.214604	0	0	2.17988	NA	1.59262	NA	1.28584	NA	0.557743	0.89492
ENSG00000136925	TSTD2	protein_coding	9:97600080_97633575_-	2.43774	1.8178	2.38295	2.09949	1.87895	1.93586	1.76431	2.82618	3.01132	3.05487	2.48799	2.48463	2.76084	2.72012	1.86521	3.89745	2.47467	2.08161	1.9025	2.33644	1.19543	1.7124	2.30758	-0.0279244	0.954679	0.21579	0.618939	0.825295	0.00276446	0.623166	0.0948313
ENSG00000136928	GABBR2	protein_coding	9:98288082_98709197_-	0	0	0.0246517	0.0186166	0.0273344	0.041916	0	0.041767	0	0.0693719	0.0817569	0.083363	0	0	0.0248087	0	0	0	0.0944706	0.0844797	0.0872945	0	0	1.85274	NA	2.58414	NA	1.5501	NA	-1.86455	0.473791
ENSG00000136930	PSMB7	protein_coding	9:124353466_124415444_-	107.476	100.486	96.0778	121.599	87.3631	110.421	104.45	100.92	100.392	67.6532	84.8186	86.4606	100.28	114.951	95.9106	34.0649	20.2728	24.1091	77.6266	101.252	71.8061	15.5762	21.8374	0.206577	0.195953	-0.220031	0.234878	-1.36801	2.43579e-20	-1.70982	2.38706e-19
ENSG00000136931	NR5A1	protein_coding	9:124481236_124507430_-	0	0	0	0	0	0	0	0	0	0	0	0	0	0	0.0915888	0	0	0	0.0435959	0	0	0	0	0	NA	0	NA	0.457052	NA	1.63513	NA
ENSG00000136932	TRMO	protein_coding	9:97904489_97922570_-	2.25311	2.31991	2.15016	1.72785	1.46717	1.61707	2.82781	2.19513	2.5441	2.28841	1.82845	2.86647	2.69091	2.44471	1.94192	1.25597	2.9125	1.60185	1.66382	2.31445	1.53743	1.66397	2.29803	-0.345927	0.263159	0.000129665	0.999688	0.32246	0.379292	0.566861	0.136099
ENSG00000136933	RABEPK	protein_coding	9:125200542_125234158_+	4.46276	5.59951	4.1373	6.86602	4.58754	5.81889	6.0906	5.92801	5.95205	4.67146	5.02549	5.91588	5.94925	8.02815	5.14031	2.3272	1.86806	0.872972	6.45946	7.17665	4.29572	0.660685	0.193548	0.418815	0.0945861	-0.0752016	0.879102	-1.31105	0.000274206	-3.40253	2.14592e-05
ENSG00000136935	GOLGA1	protein_coding	9:124878357_124948492_-	14.98	14.6695	16.0786	12.1423	7.848	12.1027	11.3809	12.58	12.9473	11.4243	11.2199	14.6993	12.8286	15.3142	12.0685	10.8584	5.42671	7.30363	10.7727	13.8894	8.27558	5.41239	5.16152	-0.37428	0.000874866	0.145686	0.40918	-0.144546	0.422306	-0.599837	0.00203267
ENSG00000136936	XPA	protein_coding	9:97674909_97697357_-	15.3135	11.1009	15.152	12.8873	11.9643	12.6215	7.85019	10.7614	11.771	10.2291	5.83729	12.4862	11.4599	12.0951	9.31854	13.4102	9.95112	9.41686	9.16443	9.83428	6.09717	18.4771	17.3986	-0.00401883	0.991858	0.0294877	0.957069	0.619586	0.00935704	1.55285	7.95921e-12
ENSG00000136937	NCBP1	protein_coding	9:97633626_97673748_+	39.6104	29.5521	37.1141	33.7773	22.9851	28.8445	37.1843	43.2532	58.5135	39.4715	29.2283	40.4363	46.3104	48.5018	37.6836	30.8877	27.7426	28.9934	38.8475	47.6776	34.6878	22.2996	31.0434	-0.17493	0.30415	-0.208609	0.265739	0.0415618	0.836898	-0.157764	0.407034
ENSG00000136938	ANP32B	protein_coding	9:97983361_98015943_+	223.621	186.992	180.974	208.669	153.011	205.793	208.217	217.167	207.862	163.159	191.503	208.422	230.639	245.211	236.358	121.961	101.956	111.491	223.13	288.971	222.598	49.3856	48.3629	0.0784619	0.72093	-0.0359131	0.911773	-0.461429	0.00111418	-1.89332	6.90789e-31
ENSG00000136939	OR1L4	protein_coding	9:122723990_122724925_+	0	0.658183	0	0	0	0	0.260569	0	0.27705	0	0	1.00499	0	0.782862	0	0	0	0	0	0	0	0	0	-2.08828	NA	0.833056	NA	0.341261	NA	0	NA
ENSG00000136940	PDCL	protein_coding	9:122798389_122828631_-	7.42774	9.46959	8.47095	8.71227	4.20439	8.50486	9.90283	8.20125	12.3342	11.5784	9.98889	11.1854	10.56	8.7132	10.7982	5.93773	4.58973	5.51532	7.11083	9.95293	7.14205	1.73922	1.52852	-0.115062	0.789008	0.243445	0.569926	-0.287226	0.469509	-1.86706	0.000797944
ENSG00000136942	RPL35	protein_coding	9:124857880_124861981_-	107.23	112.944	98.4632	158.302	91.798	121.436	109.461	113.991	93.0255	63.2136	116.66	130.182	98.0804	120.77	90.5366	29.7892	17.9426	21.8844	74.98	110.647	59.9032	4.75938	17.1495	0.338278	0.245656	0.0908388	0.863389	-1.53037	1.85048e-10	-2.41	1.15312e-14
ENSG00000136943	CTSV	protein_coding	9:97029679_97039643_-	22.92	18.3815	20.0705	18.4998	11.7687	17.6619	18.8322	19.6871	22.2742	9.97954	9.62027	14.2886	23.3239	25.5295	20.502	2.46815	3.67937	3.95467	13.7347	18.3586	12.5578	0.867532	0.571825	-0.220075	0.118706	-0.710382	8.34532e-09	-2.16004	3.20919e-22	-3.94274	1.02879e-11
ENSG00000136944	LMX1B	protein_coding	9:126614443_126701032_+	0	0	0	0	0	0	0	0	0.0394401	0	0	0	0	0	0.0425766	0	0	0	0	0	0	0.182413	0	0	NA	-0.517201	NA	1.55008	NA	4.15759	NA
ENSG00000136950	ARPC5L	protein_coding	9:124862130_124877733_+	11.9681	10.8902	13.1976	17.5859	10.1138	12.1732	10.9906	11.5688	11.8282	8.89048	10.4214	11.8036	11.6441	13.1545	8.769	6.60781	3.10602	6.61879	8.98265	13.4023	8.02965	2.19704	1.35161	0.274459	0.145294	-0.0102727	0.981305	-0.390464	0.122839	-2.07791	1.96252e-07
ENSG00000136960	ENPP2	protein_coding	8:119557086_119673453_-	0.0271348	0	0.0866482	0	0.0320259	0.0245551	0.0506474	0	0	0.203196	0.0638594	0.0488354	0.064078	0.101444	0	0	0	0	0.0276712	0	0	0	0.21889	-0.872612	NA	2.70749	NA	-0.813944	NA	3.99739	0.142304
ENSG00000136982	DSCC1	protein_coding	8:119833976_119856010_-	11.3473	10.5161	10.5109	8.56431	6.2363	8.23051	9.05402	10.1539	11.7755	11.0271	7.33877	8.65215	12.8868	12.7105	10.6706	6.1397	5.62008	5.35774	9.36333	12.4807	6.77474	0.79507	1.04812	-0.353482	0.126465	-0.0864446	0.843212	-0.460282	0.147204	-2.89911	5.56274e-05
ENSG00000136986	DERL1	protein_coding	8:123013164_123042423_-	27.4574	24.5352	27.4706	28.9325	22.9108	28.6184	24.98	22.9902	25.8965	22.2635	23.6288	24.6478	27.3411	26.2042	23.1573	18.0417	12.532	16.4609	19.6819	24.2057	17.7038	11.8648	14.9219	0.16108	0.265249	0.0707005	0.771694	-0.0757107	0.665038	-0.174132	0.319131
ENSG00000136997	MYC	protein_coding	8:127735434_127741434_+	38.6567	30.8504	38.0322	101.312	67.1695	78.9758	57.8478	61.46	60.4145	61.5138	82.5094	93.2696	51.8242	50.4564	46.6713	29.543	25.4293	25.1995	46.4564	64.1143	35.0351	22.4226	23.6041	1.336	3.5578e-33	0.532291	3.27191e-05	-0.266411	0.069281	-0.607958	4.95667e-05
ENSG00000136999	NOV	protein_coding	8:119416306_119424353_+	6.47798	6.02798	5.26218	12.3328	6.94144	8.40751	8.43203	6.9173	8.45788	4.72331	7.52238	7.67016	5.93786	6.13421	7.76093	6.67753	1.47474	3.10124	5.04145	6.45151	2.9718	9.77955	5.15687	0.763909	0.0182339	-0.115707	0.865373	-0.212309	0.69347	1.09354	0.00585009
ENSG00000137033	IL33	protein_coding	9:6215786_6257983_+	0.0441892	0.0520848	0.188143	0.0710414	0.0521544	0.159953	0.0824797	0.039846	0.0438483	0.198544	0.207991	0.159058	0	0.206504	0.0473354	0	0	0	0.31544	0.161189	0	0	0	0.146506	NA	1.89475	NA	-0.809034	NA	-1.67835	0.516384
ENSG00000137038	TMEM261	protein_coding	9:7796490_7888380_-	11.2597	11.2234	10.2094	12.9059	6.31648	8.74258	13.1027	10.905	12.0694	6.24569	8.99645	11.7583	11.7354	13.8367	12.7314	4.14859	3.60761	5.56343	11.624	15.2751	7.7283	1.5949	2.52303	-0.103282	0.791918	-0.289493	0.429273	-0.892156	0.00465042	-2.00089	1.97227e-05
ENSG00000137040	RANBP6	protein_coding	9:6011043_6015625_-	19.3505	14.96	17.7178	13.9154	9.62651	11.8622	15.4569	14.3341	19.4076	16.5783	12.4867	17.9371	17.9343	17.5022	12.4815	17.3871	18.1798	14.5351	15.3196	18.2912	13.0579	31.5119	19.47	-0.418251	0.0184518	0.0618658	0.867308	0.703336	4.18499e-05	1.15225	7.43764e-11
ENSG00000137054	POLR1E	protein_coding	9:37485935_37503697_+	6.43683	5.31085	5.48118	6.46765	4.9381	4.5434	8.65038	6.32654	6.83426	6.459	6.21089	6.37152	8.81622	8.9038	4.96448	4.56243	2.50578	2.34197	5.18562	8.98092	6.00481	2.36328	0	0.0251199	0.963014	-0.0744165	0.90632	-0.634713	0.11587	-2.14044	0.000488866
ENSG00000137055	PLAA	protein_coding	9:26904083_26947463_-	26.2537	23.4028	26.1287	29.0213	18.4909	24.4596	21.3166	23.1488	25.0892	26.6003	22.9073	28.8593	22.5279	24.3202	21.061	24.5936	16.7738	18.4835	19.9708	23.4463	17.6864	14.9498	21.2721	0.0597144	0.702521	0.299776	0.00737824	0.439897	0.000217059	0.279498	0.0690572
ENSG00000137070	IL11RA	protein_coding	9:34650702_34661892_+	0.055621	0.163898	0.236816	0.223549	0.164117	0.125833	0.233589	0.100308	0.220767	0.249907	0.327248	0.17518	0.229858	0.207941	0.0893715	0.103748	0	0.303557	0.0850809	0.228249	0.026206	0	0	0.309533	0.843457	0.590895	NA	0.346403	0.829154	-1.83694	0.39034
ENSG00000137073	UBAP2	protein_coding	9:33921693_34048949_-	14.2792	15.6949	15.427	17.8464	12.7148	14.6292	16.1862	15.8202	14.9924	11.8854	13.4325	14.1741	17.9503	17.8487	14.4644	9.68529	9.20377	9.44609	12.7874	17.2319	11.6395	12.2835	10.2556	0.126548	0.4886	-0.119072	0.62152	-0.187933	0.25933	0.145303	0.436605
ENSG00000137074	APTX	protein_coding	9:32972606_33025168_-	3.76185	2.95044	3.34183	3.92196	2.55379	3.85213	2.98283	3.25183	3.77492	3.24063	2.66261	3.23245	3.05579	3.68778	3.42371	2.58515	2.38568	2.05821	2.95648	3.64975	2.07891	2.53126	3.42247	0.175085	0.394426	-0.00456497	0.991762	0.0790694	0.776768	0.507239	0.024391
ENSG00000137075	RNF38	protein_coding	9:36336396_36487548_-	5.99638	5.30085	5.15171	5.3193	3.665	3.81779	5.95591	6.14082	7.39514	6.96001	5.99759	7.32307	7.25714	5.90466	5.78097	5.19297	4.72422	5.37639	5.41608	6.54235	3.6526	4.61936	4.49163	-0.22757	0.214394	0.187767	0.389823	0.324605	0.0926874	0.267178	0.264849
ENSG00000137076	TLN1	protein_coding	9:35696948_35732395_-	11.7225	12.1643	12.9353	17.0574	10.2608	14.2117	16.0176	15.0041	14.7859	9.5483	13.266	14.4351	15.9604	17.2994	14.8803	8.29986	5.66082	7.00648	12.5644	19.1124	11.839	7.0359	7.7671	0.298988	0.0803263	-0.167865	0.500965	-0.574376	0.000616495	-0.51211	0.00871644
ENSG00000137094	DNAJB5	protein_coding	9:34989641_34998900_+	0.441147	0.395176	0.394434	0.368792	0.187439	0.255492	0.34583	0.365964	0.332684	0.449273	0.352988	0.428731	0.437537	0.329849	0.340239	0.460799	0.53428	0.321013	0.269921	0.241375	0.14965	0.566884	1.49462	-0.456534	0.42598	0.346366	NA	0.865576	0.129274	2.70428	7.64326e-09
ENSG00000137098	SPAG8	protein_coding	9:35808045_35812272_-	0.153168	0.0361071	0.130428	0.0492485	0.0723107	0.0554425	0	0.110491	0.0911917	0.0917586	0.0720935	0.0826985	0.144681	0.143156	0.131258	0	0	0	0	0.167613	0.0865987	0	0	-0.723624	NA	0.434881	NA	-2.03703	NA	-1.32656	0.596215
ENSG00000137100	DCTN3	protein_coding	9:34613545_34620523_-	4.3714	4.95276	3.39055	5.80197	4.39945	4.29313	5.18651	4.52231	4.13592	2.63908	3.11024	4.818	4.32123	5.54257	3.99294	2.02265	0.732874	0.739762	3.21378	4.3572	3.22511	1.24415	2.05018	0.32374	0.303961	-0.27408	0.518055	-1.36465	0.000362342	-0.672181	0.137252
ENSG00000137101	CD72	protein_coding	9:35609533_35646810_-	0.0932341	0.0732619	0.1654	0.17487	0.183399	0.0843703	0.0870113	0	0	0.0465449	0.0731395	0.167797	0.110085	0.116186	0.0665813	0.115938	0	0	0.0633849	0.0850222	0.0878551	0.142629	0	0.552726	NA	1.83946	NA	-0.526271	0.822962	0.199058	0.94791
ENSG00000137103	TMEM8B	protein_coding	9:35814451_35854847_+	0.511999	0.44467	0.458931	0.19495	0.286242	0.438938	0.452677	0.38878	0.240655	0.363226	0.317091	0.533478	0.477265	0.402975	0.317525	0	0	0.19609	0.16488	0.344034	0.177748	0.494685	0.760822	-0.482498	0.534461	0.271629	NA	-1.88849	0.187557	1.92719	0.00761196
ENSG00000137106	GRHPR	protein_coding	9:37422666_37436990_+	2.16782	2.39163	1.95673	2.64869	2.0878	2.44823	1.99076	2.3457	1.92738	1.45452	1.93868	2.02878	2.10913	2.80415	1.93204	0.905758	0.975181	0.630991	1.48558	2.70438	1.16028	0.397957	0.349746	0.279376	0.350931	-0.0744276	0.890963	-0.835951	0.0182777	-1.77708	0.00127726
ENSG00000137124	ALDH1B1	protein_coding	9:38392664_38398661_+	20.7636	22.0262	20.4245	20.8343	13.5207	17.5586	20.5805	17.1733	17.9037	10.616	17.1871	16.4939	21.4729	20.8786	19.4808	3.73942	6.81328	3.12605	20.444	24.8111	16.732	3.28593	3.46542	-0.154285	0.612429	-0.192126	0.611724	-1.57878	2.74706e-08	-2.1671	9.27357e-09
ENSG00000137133	HINT2	protein_coding	9:35812960_35815354_-	1.89559	1.7512	1.79957	2.88274	1.57214	2.64261	2.82095	2.03265	2.28766	1.45786	2.10998	1.93629	2.48016	3.39972	2.90862	0.191123	0.664802	0.559209	1.93306	3.27038	1.97933	0.470246	0.619916	0.518098	0.2023	-0.243042	0.716686	-2.04296	0.00270666	-1.6678	0.0402
ENSG00000137135	ARHGEF39	protein_coding	9:35658875_35675866_-	2.39857	2.87854	2.66913	2.29613	1.36399	1.83509	2.21813	2.26113	3.13736	2.09006	2.69412	2.84516	2.54887	2.91432	3.05985	1.13883	0.943166	1.1107	2.24586	3.38039	2.05472	0.400288	0.351794	-0.396803	0.13446	0.15152	0.733697	-0.800446	0.0195832	-2.31744	8.23715e-05
ENSG00000137142	IGFBPL1	protein_coding	9:38408994_38424447_-	0.717297	0.845461	1.27251	0	1.41098	1.08184	1.56198	1.50919	1.66078	0.358094	1.96945	0.430315	1.41156	2.01123	0.256122	0	0	0.869937	0.975303	0.872158	0.901218	0	0	-0.00958912	NA	-0.576108	NA	-1.20319	0.590105	-1.85705	0.425664
ENSG00000137145	DENND4C	protein_coding	9:19230435_19373545_+	17.6042	15.4815	17.3519	15.0986	10.0813	14.7271	16.2117	16.319	22.4885	17.7413	14.8425	18.8395	20.8021	20.1697	15.7147	20.817	16.1306	16.5615	15.114	20.0421	14.3018	22.5891	20.8479	-0.203137	0.0993346	0.041425	0.86243	0.548718	1.80105e-07	0.839936	1.74567e-13
ENSG00000137154	RPS6	protein_coding	9:19375715_19380254_-	392.036	296.161	301.862	383.024	256.213	342.416	344.85	370.408	498.786	320.26	354.597	427.116	356.28	423.062	356.721	139.38	117.766	114.487	276.567	341.679	264.423	42.2589	38.7425	0.121798	0.50091	0.00384444	0.991656	-0.984302	2.8102e-16	-2.43103	1.4361e-58
ENSG00000137161	CNPY3	protein_coding	6:42929192_42939287_+	8.97244	8.14443	7.35492	14.176	6.9381	8.49274	10.2985	10.7874	9.61956	5.25157	8.85896	11.6006	10.8376	12.9163	10.3846	3.84735	1.33826	1.87617	8.62397	15.1417	5.92807	0.473308	2.49581	0.394596	0.289911	-0.125675	0.847063	-1.64491	0.000358382	-2.19114	0.000992929
ENSG00000137166	FOXP4	protein_coding	6:41546426_41602384_+	1.20399	0.993382	1.08016	2.17065	1.38041	1.66542	1.63729	1.47339	1.70672	1.36528	1.47746	1.37751	1.76684	1.8487	1.47396	1.34746	1.11595	1.37676	1.47335	2.16452	2.23664	0.868303	1.17935	0.802712	0.00310138	-0.05763	0.927011	0.227601	0.579723	-0.516429	0.234969
ENSG00000137168	PPIL1	protein_coding	6:36854827_36875024_-	50.8952	41.4233	42.1852	48.4671	36.7811	48.049	48.5256	49.6345	55.1241	39.0635	45.34	55.3244	56.794	57.9369	54.3373	21.7983	20.1462	23.1086	42.7473	53.6716	35.8295	10.1048	8.19752	0.126517	0.442651	0.000366113	0.999016	-0.752347	5.71416e-07	-1.82935	1.55809e-14
ENSG00000137171	KLC4	protein_coding	6:43040777_43075099_+	1.39303	0.876939	1.24687	0.928891	0.485764	0.601646	1.13754	1.25611	1.30374	1.20911	1.04312	1.21081	1.32705	1.12443	1.05133	1.00391	0.205412	0.345572	0.62957	0.635166	0.447497	0.145298	0.191544	-0.665752	0.0275147	0.0297347	0.967223	-0.534866	0.251449	-1.3011	0.11686
ENSG00000137177	KIF13A	protein_coding	6:17759183_17987623_-	7.0639	6.43221	7.36486	5.17785	4.16859	5.03003	7.11927	8.07948	7.79938	7.56604	6.89839	9.4567	8.68242	8.72622	6.29534	8.31603	5.57241	6.42531	6.05216	8.07855	5.34691	7.57325	6.01355	-0.399588	0.000126663	0.181397	0.184678	0.409822	0.000793866	0.508375	0.00034467
ENSG00000137185	ZSCAN9	protein_coding	6:28224886_28233482_+	11.5253	9.21476	11.0667	10.4954	7.27702	9.77322	10.8689	11.083	12.0762	12.4329	11.3807	13.2723	12.3237	12.4292	10.9214	15.7851	10.8071	10.4101	6.53412	10.253	6.68333	15.3504	13.0031	-0.0703733	0.740014	0.249914	0.131058	0.673144	3.92804e-06	1.30401	8.70599e-16
ENSG00000137193	PIM1	protein_coding	6:37170203_37175426_+	4.81025	5.20373	5.2604	6.93875	4.12188	5.42627	4.4892	5.64465	4.83852	3.94752	5.03996	6.87831	5.21282	4.98853	4.65863	5.65384	1.99513	3.11673	5.37573	7.75162	3.91181	17.5399	24.4513	0.248759	0.405916	0.222738	0.572706	0.169758	0.69465	2.35693	9.98326e-28
ENSG00000137198	GMPR	protein_coding	6:16238580_16295549_+	0.43885	0.0862104	0.155707	0.764316	0.517953	0.33094	0.20478	0.395717	0.508041	0.109543	0.258199	1.05308	0.518166	0.615247	0.156698	2.18286	0.949105	1.59671	0.223763	0.266798	0.0689218	2.34972	0.295008	1.35259	0.251896	0.526086	NA	2.51438	0.00386771	3.28801	0.00197907
ENSG00000137200	CMTR1	protein_coding	6:37433219_37482827_+	13.5696	14.7089	14.6156	16.1017	12.2023	13.6317	16.169	13.8017	14.2263	13.4276	14.114	16.6445	16.4035	16.5327	14.8385	15.518	9.43297	10.1388	13.426	17.1989	10.6175	5.93102	8.79608	0.104789	0.609554	0.123688	0.625729	0.173784	0.389449	-0.435004	0.0593001
ENSG00000137203	TFAP2A	protein_coding	6:10393186_10419659_-	11.2263	9.28962	11.9953	10.028	6.45551	8.09346	8.15923	8.67309	9.38756	9.22374	7.92268	10.6706	9.74656	10.6535	7.05851	10.2826	7.07888	6.5813	6.96851	9.80552	4.70763	6.58846	7.41157	-0.269342	0.0333597	0.211645	0.179952	0.428929	0.00113785	0.443778	0.00504318
ENSG00000137204	SLC22A7	protein_coding	6:43295694_43305538_+	0.036813	0	0	0.0295914	0	0.0666263	0	0	0	0	0.0433181	0	0	0	0	0	0	0	0	0	0	0	0	1.25069	NA	1.46735	NA	0	NA	0	NA
ENSG00000137207	YIPF3	protein_coding	6:43511827_43516990_-	4.12046	5.10364	4.88147	5.16472	3.84659	4.82418	6.40908	5.79362	5.93666	3.8003	5.77995	5.50943	5.19502	6.30976	5.03725	3.56064	2.01387	2.2022	4.20192	5.9229	4.16791	6.08977	5.25811	0.108817	0.73699	-0.126481	0.756506	-0.470539	0.0912034	0.694725	0.0051505
ENSG00000137210	TMEM14B	protein_coding	6:10747759_10852753_+	10.1542	9.68465	10.2078	10.7253	9.35021	10.6759	10.3463	10.6601	10.806	8.22832	8.02339	10.4396	11.584	12.5393	11.6653	5.67292	4.66794	4.46195	8.0038	8.65592	6.07844	3.71459	3.56136	0.175892	0.260237	-0.127338	0.562949	-0.657323	8.0899e-05	-0.616559	0.00777447
ENSG00000137216	TMEM63B	protein_coding	6:44126914_44155519_+	10.6874	11.1893	10.7565	18.8309	11.6741	17.098	11.6316	11.7907	9.32867	8.07192	11.2787	12.3453	11.4981	13.3661	11.3827	6.96861	5.82809	3.67679	9.1811	14.0745	8.5414	5.48104	5.18757	0.671313	0.000278115	0.0777977	0.854071	-0.530233	0.0246212	-0.533021	0.0523848
ENSG00000137218	FRS3	protein_coding	6:41770176_41786542_-	0.782675	0.830268	0.416546	1.19536	0.554252	0.849919	1.1687	0.917472	0.0776636	0.468879	0.552588	1.19732	1.20137	0.292606	0.670719	0.875938	0.67708	0	0.0798148	0.856486	0.36876	0.718397	0	0.471385	0.756984	0.0865398	NA	0.103836	0.953955	0.162475	0.945904
ENSG00000137221	TJAP1	protein_coding	6:43477523_43506556_+	2.83557	3.10609	2.91981	3.71629	2.58277	2.95647	2.47373	2.65415	2.73724	2.42344	2.0854	3.41143	3.22069	3.08233	2.22857	2.932	1.93308	2.01853	1.41439	2.75446	1.36503	5.87022	6.65083	0.198726	0.342176	0.135243	0.67091	0.321274	0.177986	2.23234	1.46988e-35
ENSG00000137251	TINAG	protein_coding	6:54307859_54390152_+	7.11689	5.23154	7.90116	6.64348	4.24502	5.40153	6.85613	8.2805	7.82133	5.50132	4.68251	6.88629	11.2042	10.2279	7.95148	9.42089	6.95112	6.12548	8.42816	11.5844	6.70629	9.83373	10.1857	-0.177112	0.546179	-0.302253	0.308121	0.241111	0.424094	0.626985	0.0198187
ENSG00000137261	KIAA0319	protein_coding	6:24544104_24646155_-	5.33631	4.20736	5.46898	4.15907	2.80865	3.40966	3.19672	3.73892	4.0608	2.72703	2.3123	3.56903	3.51226	3.70693	2.8195	2.75743	0.85777	2.23017	1.69137	3.04144	1.2741	0.744638	0.799855	-0.39627	0.028879	-0.225338	0.410233	-0.134285	0.674435	-0.895815	0.0301742
ENSG00000137266	SLC22A23	protein_coding	6:3268962_3457022_-	0.466531	0.610988	0.662112	0.697939	0.443558	0.609813	0.701466	0.853039	1.14447	0.562853	0.701462	0.734678	1.04049	0.884185	0.943965	0.676826	0.448432	0.565808	0.673985	0.909969	0.488461	0	0.313616	0.152002	0.747903	-0.28362	0.549419	-0.133711	0.793844	-1.59561	0.0286198
ENSG00000137267	TUBB2A	protein_coding	6:3153669_3157526_-	2.05861	2.93726	2.76786	8.79644	5.11511	8.53011	4.24689	3.41945	3.11785	2.92087	3.95231	3.02246	3.45412	4.96202	1.74093	0	1.8746	0.394213	1.98882	5.63188	2.96081	0.994497	2.18504	1.66016	0.000152167	0.00816946	0.994522	-1.60412	0.0785416	-0.650645	0.4693
ENSG00000137269	LRRC1	protein_coding	6:53794497_53924121_+	29.3105	25.7054	26.3116	39.0152	26.8525	36.7626	24.8675	28.0931	30.5894	18.6642	19.8257	27.4454	34.7532	34.751	31.3534	23.8569	24.6468	22.5219	32.7327	38.056	23.718	18.2491	21.8253	0.471204	2.18312e-06	-0.20903	0.141872	0.120183	0.430468	-0.196428	0.235509
ENSG00000137270	GCM1	protein_coding	6:53126964_53148829_-	0.189031	0.557016	0.201208	0.303898	0	0.342119	0.529242	0.340903	0.0937862	0.141554	0.778519	0.425257	0.334793	0.265012	0.404978	0.352593	0	1.03165	0	0.430953	0	0.433766	0	-0.412009	NA	0.617499	NA	1.13671	0.527264	1.08479	0.683904
ENSG00000137273	FOXF2	protein_coding	6:1389834_1395597_+	0.23899	0	0	0	0	0	0	0	0	0	0.281221	0.107529	0	0	0	0	0	0	0.121857	0	0	0.548406	0	-1.74806	NA	2.86492	NA	0	NA	3.1852	NA
ENSG00000137274	BPHL	protein_coding	6:3118374_3153578_+	2.51878	2.05119	2.70541	2.52164	2.10798	2.56942	2.13697	2.06474	2.0222	2.16052	1.75138	1.91628	2.91994	3.253	1.96226	1.62301	0.990436	0.916433	1.40104	1.6705	1.27304	0.525437	0.461782	0.124611	0.721052	0.0177091	0.976951	-0.575255	0.107087	-1.11634	0.0547292
ENSG00000137275	RIPK1	protein_coding	6:3063991_3115187_+	12.8035	10.9401	11.2459	14.0487	10.1001	12.3011	11.4574	12.0496	14.109	10.8447	13.8266	14.5424	12.1639	12.3665	11.9169	14.4887	13.24	15.3284	10.17	10.5652	7.84675	27.6428	21.3733	0.195902	0.336347	0.204018	0.397994	0.871779	4.15213e-08	1.80121	3.98429e-28
ENSG00000137285	TUBB2B	protein_coding	6:3224261_3231730_-	0.132557	0.0781206	0	0.586042	0.15645	0.239909	0.185564	0.0597639	0.131534	0.0992636	0.0779901	0.238567	0.0782571	0	0	0	0.286681	0	0	0.0604406	0	0	0.267325	2.30989	NA	0.266201	NA	2.5119	NA	3.06206	0.247199
ENSG00000137288	UQCC2	protein_coding	6:33694293_33711727_-	12.9282	14.2487	11.259	15.9593	8.81827	12.4588	11.0469	12.3767	11.2458	7.8581	9.87841	12.238	9.91223	12.0047	11.5556	5.79377	5.80988	6.10884	7.53362	11.713	6.9218	5.77914	4.74041	0.0754389	0.816472	-0.0810939	0.850202	-0.298261	0.285537	-0.274943	0.414171
ENSG00000137309	HMGA1	protein_coding	6:34236873_34246231_+	74.4359	80.9565	88.9786	137.084	76.7808	99.6492	77.4932	69.5367	67.6002	50.2626	87.3921	84.1174	76.8123	69.3616	69.6264	24.5813	17.8736	19.9108	62.4684	95.0214	59.4071	9.73842	10.8109	0.475321	0.0265833	0.181459	0.616387	-1.17215	4.54196e-09	-2.35675	3.82465e-21
ENSG00000137310	TCF19	protein_coding	6:31158542_31167159_+	35.0215	34.9201	32.6056	32.1205	25.4156	28.7545	26.2411	26.055	26.9481	21.2954	19.9594	21.7641	31.5801	31.1085	30.5604	13.1331	7.71256	10.6462	26.5289	32.729	24.4276	1.25895	4.79455	-0.109383	0.564772	-0.20045	0.313469	-0.943289	5.89384e-09	-2.72299	6.13906e-21
ENSG00000137312	FLOT1	protein_coding	6:30727709_30742733_-	15.2838	12.2582	13.613	19.1768	10.7403	16.5969	20.4282	16.9498	15.4099	11.524	14.7184	17.3261	19.2492	21.7391	17.9527	7.99544	5.01515	6.13611	19.5272	24.9916	14.7993	4.3537	5.10168	0.302154	0.153962	-0.158945	0.626381	-0.998673	1.01191e-06	-1.60258	2.67471e-10
ENSG00000137331	IER3	protein_coding	6:30743199_30744554_-	12.9962	18.4058	15.6564	69.7262	29.9642	43.7607	19.2745	18.0779	18.0943	19.766	34.3791	31.7303	12.4902	13.1825	11.6552	19.9193	12.6373	9.16385	8.01354	14.6996	6.74029	8.78485	16.6602	1.70346	5.64986e-11	0.772934	0.0188491	0.761703	0.0222284	0.865684	0.0214011
ENSG00000137337	MDC1	protein_coding	6:30699807_30717889_-	10.3023	9.78258	9.22984	11.5507	7.6757	9.4723	11.0405	10.8535	10.735	9.58547	11.3211	11.1843	12.9443	13.411	10.6819	9.93558	5.98323	8.26296	10.7797	14.7983	8.71571	7.01161	7.41126	0.102266	0.59271	0.111381	0.642546	0.015749	0.947098	-0.204394	0.316315
ENSG00000137338	PGBD1	protein_coding	6:28281572_28302549_+	9.44179	10.3339	13.0112	11.7232	8.95474	10.2988	9.83438	8.89386	10.4564	8.2067	6.74549	8.64808	8.75934	11.5823	7.4952	13.5231	9.48064	7.05463	6.96343	10.2246	7.22886	8.12472	12.5808	0.0566895	0.8747	-0.186509	0.630466	0.723498	0.00370092	0.805109	0.00478507
ENSG00000137343	ATAT1	protein_coding	6:30626842_30646823_+	6.50841	8.84859	9.01968	7.09641	5.6661	5.24821	6.13415	7.08894	6.49016	6.46617	5.95239	8.75606	8.25535	7.82959	6.69567	8.29361	4.18093	5.27529	3.77853	5.28876	2.36816	6.35836	4.41847	-0.299988	0.202104	0.223681	0.484012	0.261109	0.329315	0.966872	0.000235914
ENSG00000137364	TPMT	protein_coding	6:18128311_18155074_-	15.5273	12.2011	16.615	16.7078	10.9569	16.3558	14.2609	15.0383	18.6683	11.1968	9.76392	13.5289	21.4377	17.6605	17.4248	4.29075	5.68568	3.28804	17.4261	23.3747	15.1734	7.5408	2.6509	0.127001	0.608887	-0.345008	0.120357	-1.48873	6.89358e-08	-1.46041	7.38574e-06
ENSG00000137393	RNF144B	protein_coding	6:18387350_18468874_+	5.47125	5.27121	6.73522	18.5479	14.431	15.8435	4.26246	4.97639	4.01276	4.27522	4.25471	5.52276	5.16807	5.06915	2.85394	3.54968	3.29258	5.01991	3.68726	4.77242	2.95886	3.05682	6.14055	1.62337	2.59293e-21	0.207133	0.59412	0.510468	0.0946245	0.746841	0.0192025
ENSG00000137404	NRM	protein_coding	6:30688047_30691420_-	2.45075	3.99966	4.36443	5.94786	3.61563	4.73407	5.45404	4.24976	4.30249	2.18815	3.54932	4.02901	4.61878	5.15376	5.19999	1.58238	2.03857	1.02886	4.32555	5.84511	3.01993	1.51407	0.760371	0.532082	0.128574	-0.390307	0.406916	-1.09403	0.0121821	-1.5069	0.00830415
ENSG00000137409	MTCH1	protein_coding	6:36968141_36986298_-	55.634	59.458	58.7683	80.4676	48.7837	70.7122	63.3524	62.6258	61.9707	38.7691	55.1695	64.8868	63.1242	66.0402	58.4315	23.4107	18.7919	20.8566	60.672	85.8955	50.4911	13.2924	18.9834	0.325455	0.0479613	-0.115783	0.690296	-0.946622	4.31619e-09	-1.55733	1.16298e-15
ENSG00000137411	VARS2	protein_coding	6:30908242_30926459_+	0.827272	0.975086	1.03906	1.02408	0.820167	1.04807	1.25073	0.820558	0.705964	0.693833	1.18762	1.41443	0.937718	0.896909	0.744383	0.802403	0.71566	0.240795	0.708646	1.16179	0.623635	0.987131	0.867542	0.166278	0.760511	0.365207	0.509284	0.0470958	0.945755	0.621027	0.215104
ENSG00000137413	TAF8	protein_coding	6:42050513_42087461_+	6.05859	5.5542	6.3403	7.4445	5.34493	5.88871	4.45483	4.13871	4.08886	3.29957	3.57659	3.98339	5.25078	4.48048	3.69293	3.19621	3.00001	2.74616	3.12038	4.16697	2.99869	5.24271	5.18352	0.193301	0.279293	-0.0985437	0.758008	0.0428747	0.88696	1.04908	6.19427e-08
ENSG00000137414	FAM8A1	protein_coding	6:17600355_17611719_+	16.5954	14.3576	14.9285	18.9543	12.9259	19.4168	16.1656	15.9216	20.4594	14.0591	12.6898	15.3862	21.4421	17.7563	15.3827	14.383	8.70084	7.31885	13.9034	14.726	12.6367	16.925	19.382	0.297436	0.103144	-0.185133	0.480631	-0.224225	0.350407	0.831	2.01444e-05
ENSG00000137434	C6orf52	protein_coding	6:10671418_10694797_-	0	0.149602	0.135099	0.20405	0.149801	0.574284	0	0	0.125944	0	0.149352	0.342642	0.149863	0.593135	0	0	0.548997	0	0.51773	0	0	0	0	1.85967	NA	2.07487	NA	0.20244	NA	-0.356681	0.93216
ENSG00000137440	FGFBP1	protein_coding	4:15935569_15938740_-	43.8443	50.9983	39.914	69.5594	49.2507	56.9038	21.5358	18.0335	19.4632	13.8242	18.3287	19.554	17.4832	26.6	16.8912	6.45642	3.32711	9.09561	20.7867	29.1101	15.7648	2.6476	0	0.514952	0.0190471	-0.0577319	0.916422	-1.03985	0.00776735	-3.67679	7.20553e-05
ENSG00000137449	CPEB2	protein_coding	4:15002674_15070153_+	2.5124	3.24846	2.65803	3.92893	2.80352	3.51366	2.96997	2.74601	3.76218	3.4435	2.40092	4.04208	2.49903	2.64703	2.03884	5.73716	7.11307	4.98606	1.80121	2.22168	2.22397	10.6918	13.6341	0.416651	0.0917064	0.182385	0.652572	1.95424	3.75279e-22	2.96035	1.97742e-44
ENSG00000137460	FHDC1	protein_coding	4:152936352_152979696_+	2.70391	2.40292	2.58114	6.34797	3.41924	5.43744	2.40328	2.1866	2.91728	2.34619	2.62617	3.30215	2.10306	2.70768	2.16082	2.16151	1.02104	1.17118	1.55375	1.89824	1.86038	0.49243	0.432774	1.10945	1.3862e-08	0.277889	0.421286	-0.0611266	0.891458	-1.51977	0.00637157
ENSG00000137462	TLR2	protein_coding	4:153701500_153705699_+	2.86224	2.05353	1.45708	5.20172	2.71722	4.56088	2.6712	3.1981	3.08713	2.32974	2.92871	3.5275	3.52649	3.19855	2.79941	1.62487	1.61484	2.03752	1.84013	2.83711	1.23129	1.14225	1.25484	1.09869	0.000366312	0.11064	0.875151	-0.217004	0.71912	-0.242591	0.769779
ENSG00000137463	MGARP	protein_coding	4:139266163_139280338_-	0	0	0	0	0	0.353234	0	0.175989	0	0	0.22966	0	0	0	0.209067	0	0	0	0	0	0	0	0	1.79511	NA	0.505509	NA	1.55008	NA	0	NA
ENSG00000137473	TTC29	protein_coding	4:146706638_146945882_-	0	0	0	0.0363693	0	0	0	0.040798	0	0	0.0532401	0.0407145	0	0	0	0.337576	0	0.164619	0	0.0412599	0	0.622938	0.364981	0.928105	NA	1.25068	NA	4.83217	NA	5.42408	0.0183727
ENSG00000137474	MYO7A	protein_coding	11:77128264_77215239_+	0.379611	0.415479	0.317479	0.348735	0.176014	0.26991	0.278358	0.2445	0.309417	0.203049	0.207392	0.3538	0.272134	0.354798	0.174273	0.101154	0.0586421	0.197311	0.331814	0.383266	0.178855	0.0622206	0.109365	-0.344415	0.569882	0.0198113	NA	-0.502165	0.597226	-1.30651	0.246342
ENSG00000137478	FCHSD2	protein_coding	11:72836745_73142261_-	3.42914	4.12971	3.96743	5.01354	2.87413	4.51978	3.78002	5.08628	4.63554	4.46587	3.53802	5.36656	4.07825	6.36354	4.17902	3.33718	2.14963	3.07394	2.63537	4.37342	2.6225	3.53525	3.00674	0.236968	0.38563	0.107921	0.806218	-0.140851	0.680516	0.481346	0.121275
ENSG00000137486	ARRB1	protein_coding	11:75264182_75351705_-	3.55938	3.12052	3.22507	4.68187	2.7775	3.30085	5.18862	4.93367	3.67787	2.46715	3.25376	4.31475	3.3691	4.37148	3.11956	1.31687	0.508953	0.963256	3.86973	5.87477	2.63333	0.945019	0.94918	0.248431	0.472405	-0.343572	0.356561	-1.32177	0.000840062	-1.64222	0.000498533
ENSG00000137491	SLCO2B1	protein_coding	11:75100563_75206549_+	0.0687513	0	0.0121967	0.00921074	0.0270479	0.0518459	0.0213875	0.0206646	0.0341104	0	0.0134834	0.0103112	0.0135295	0.0107096	0.0122744	0.0427465	0	0.0416908	0.0233702	0.0208986	0	0.157763	0.13865	0.247742	NA	-1.43844	NA	1.88337	0.379681	3.83189	0.00805212
ENSG00000137492	THAP12	protein_coding	11:76349956_76380971_-	33.5062	27.1791	30.4689	31.6205	21.2718	29.7611	26.2197	28.7392	30.6834	29.1099	24.3787	33.0331	30.5908	32.0592	26.002	30.4868	26.0814	25.7961	25.4068	34.0597	22.7901	17.435	15.8573	-0.00524933	0.972805	0.140844	0.196777	0.522264	3.79508e-10	-0.274507	0.0213673
ENSG00000137494	ANKRD42	protein_coding	11:83193739_83260694_+	3.26495	2.62812	2.9455	2.52845	2.1382	2.34202	2.45249	3.23127	3.47681	2.32566	2.29576	3.61878	3.61998	3.25621	2.79365	3.2678	1.63612	2.82493	1.86776	2.16041	1.27566	2.83235	3.61338	-0.199732	0.401333	-0.0139802	0.976128	0.318107	0.210953	1.32987	1.76194e-08
ENSG00000137496	IL18BP	protein_coding	11:71998541_72005715_+	1.22732	0.980752	1.5278	1.72229	1.32578	1.43065	1.00951	1.55686	1.19721	1.40196	1.15046	1.38521	1.42457	1.28319	0.980452	1.24164	0.629841	0.756858	0.848529	1.27097	0.568453	1.81389	1.51024	0.397873	0.210793	0.18199	0.733697	0.146865	0.774721	1.3553	0.00012387
ENSG00000137497	NUMA1	protein_coding	11:72002864_72080693_-	5.65393	5.339	5.29839	5.58605	3.26922	3.61982	5.67192	5.52429	4.98783	4.50231	5.29173	5.93819	5.53109	5.28436	4.37217	2.79608	2.04384	2.57881	3.76349	5.3491	3.02468	2.76678	2.66161	-0.26076	0.132529	0.0855652	0.782826	-0.399835	0.0291818	-0.11291	0.654177
ENSG00000137500	CCDC90B	protein_coding	11:83259097_83286407_-	12.2652	10.2026	12.4899	11.8687	8.59342	10.4064	10.0905	11.2429	11.5349	7.83916	7.06001	10.5169	11.604	13.1429	10.2095	6.70308	5.13627	6.0259	12.8264	15.1175	11.0128	6.09506	5.92383	-0.0418582	0.792247	-0.245006	0.032427	-0.339745	0.00895768	-0.672415	2.50384e-06
ENSG00000137501	SYTL2	protein_coding	11:85694224_85811159_-	8.42873	6.67586	7.28999	6.00849	3.91412	5.58399	7.29584	8.90396	10.9149	6.06063	4.29698	6.51844	12.6183	12.4958	8.74143	8.5351	7.0917	7.29393	12.4028	14.7271	9.7402	5.0277	5.10996	-0.395895	0.00131462	-0.552756	5.92363e-06	0.0781676	0.641857	-0.830726	5.24591e-09
ENSG00000137502	RAB30	protein_coding	11:82973133_83071923_-	1.53618	1.51408	2.19897	1.36257	0.937796	1.52195	1.2359	1.37325	1.70829	1.28918	1.48039	2.16887	1.78254	1.23773	1.07812	3.31	2.34852	2.31278	1.36397	1.24388	0.786168	4.67979	5.39477	-0.317229	0.276354	0.33193	0.332276	1.59366	2.37386e-12	2.60714	4.15299e-29
ENSG00000137504	CREBZF	protein_coding	11:85659708_85682908_-	8.72304	6.88622	8.14802	6.59556	4.48871	6.42922	6.44923	7.42788	9.08932	8.31366	5.65593	9.0292	8.63714	8.86378	7.21176	9.41834	6.72015	7.41925	6.96456	9.1354	4.91052	7.57587	6.91917	-0.302178	0.0250629	0.127241	0.549419	0.557865	3.10565e-05	0.512053	0.00155418
ENSG00000137507	LRRC32	protein_coding	11:76657524_76670747_-	0	0	0	0.017647	0.0259107	0	0	0	0	0.0328794	0	0	0.0259213	0	0	0	0	0	0	0.0200199	0	0	0	1.93418	NA	1.46734	NA	1.55008	NA	1.63513	NA
ENSG00000137509	PRCP	protein_coding	11:82823502_82970584_-	4.19763	3.06857	2.98906	3.67986	3.05541	3.11032	3.91746	3.56085	4.26683	3.06668	3.57976	3.67202	3.50567	4.29233	4.12047	1.52774	1.83463	1.33037	2.65487	3.28106	1.87436	1.00685	1.4158	0.083654	0.797577	-0.0477996	0.915204	-0.737806	0.00353375	-0.634286	0.0615644
ENSG00000137513	NARS2	protein_coding	11:78435961_78574874_-	9.79796	10.3539	9.93463	8.99618	6.57955	7.91103	10.4447	10.3582	11.9434	7.14735	8.00096	11.6291	10.023	10.9338	10.6765	8.1926	5.66288	5.9927	8.13976	9.97482	7.40206	2.71349	2.21442	-0.220284	0.251891	-0.155468	0.556359	-0.0556491	0.847436	-1.35473	4.14406e-05
ENSG00000137522	RNF121	protein_coding	11:71928701_71997597_+	3.27971	3.23884	3.51457	3.65168	2.43238	3.60962	2.89536	3.65673	3.36435	2.92062	2.42507	3.21054	3.58465	3.12747	3.03845	2.9761	0.766817	1.93506	1.98865	3.59709	2.1717	1.72892	0.804424	0.0875297	0.791374	-0.0903516	0.838206	-0.141105	0.697848	-0.599849	0.132624
ENSG00000137547	MRPL15	protein_coding	8:54135210_54147901_+	30.7299	25.5401	25.1611	34.2022	27.8992	33.1561	32.3556	34.2224	38.1811	24.9786	30.1334	34.9796	33.4928	31.7897	35.7312	12.7376	10.2246	10.9896	26.2484	31.2567	22.1508	9.04043	6.35616	0.366397	0.0452806	-0.0796079	0.825824	-0.957268	6.84597e-05	-1.35678	5.70792e-05
ENSG00000137558	PI15	protein_coding	8:74824537_74855029_+	0	0	0	0	0	0	0	0	0	0	0	0	0	0	0.0719921	0	0	0	0	0	0	0	0	0	NA	0	NA	0.457052	NA	0	NA
ENSG00000137561	TTPA	protein_coding	8:63048553_63086053_-	0.697957	1.9979	1.59197	0.881634	0.706084	0.541374	0.744426	0.0899081	1.7809	1.19465	0.117327	0.538345	1.41275	1.21148	2.02933	1.11589	0.86256	0	0.711756	0.727409	1.22142	0	0	-0.883002	0.49662	-0.383136	NA	-0.692373	0.639659	-3.12351	0.118135
ENSG00000137563	GGH	protein_coding	8:63015079_63039171_-	16.7767	11.7032	14.3692	16.3164	10.5642	12.9687	14.4701	16.4509	16.7443	8.93699	8.28788	11.3556	19.4046	16.5487	16.6089	6.5688	4.6544	2.84736	13.6169	20.7407	12.0294	1.79579	1.18368	0.0296801	0.913855	-0.610319	8.16303e-05	-1.29261	1.64269e-09	-2.93409	3.46457e-12
ENSG00000137571	SLCO5A1	protein_coding	8:69667047_69835064_-	0	0.0337789	0	0.0460729	0	0.0389006	0	0.0258416	0.0142186	0.0214605	0	0.0515774	0	0.0133925	0	0.0534554	0	0	0.0146124	0	0.0135025	0.131524	0.462359	1.51934	NA	0.984916	NA	2.5119	0.35138	5.3787	0.00222393
ENSG00000137573	SULF1	protein_coding	8:69466624_69660915_+	0	0	0	0	0.0131285	0	0	0	0	0	0	0.0100097	0	0	0	0	0	0.0404717	0	0	0	0	0.0897305	0.927974	NA	1.37657	NA	3.47366	NA	4.91129	NA
ENSG00000137574	TGS1	protein_coding	8:55773142_55825448_+	33.9457	25.1827	29.0522	40.8283	29.1417	40.3692	25.2361	29.827	29.5227	26.9088	23.1413	31.8154	31.8001	32.031	26.6039	35.8734	33.7755	30.5153	25.1792	34.1536	23.1984	41.9752	40.3895	0.461958	2.062e-06	0.07829	0.70688	0.777581	7.97591e-14	1.02932	2.27073e-19
ENSG00000137575	SDCBP	protein_coding	8:58552924_58582860_+	20.8321	16.9824	20.339	30.7523	22.8672	28.3053	16.7601	18.2109	25.6406	18.7814	16.0121	21.2395	25.9301	27.2586	18.9955	13.0163	11.3633	10.6039	19.5905	24.7994	17.2514	8.66579	8.85768	0.634866	1.81649e-10	0.0266215	0.917581	-0.410765	0.00126054	-0.785899	1.81485e-07
ENSG00000137601	NEK1	protein_coding	4:169393275_169612629_-	5.36272	5.1644	5.34803	3.5764	2.6755	3.67411	3.56808	4.19495	5.30455	4.28185	3.14522	5.09975	5.93246	4.9015	3.84176	5.23811	4.02454	4.18547	3.29504	4.30415	2.80563	5.35707	4.36691	-0.53885	0.00021757	0.0678466	0.836394	0.509328	0.00328102	0.933101	7.57001e-07
ENSG00000137628	DDX60	protein_coding	4:168216293_168318807_-	16.2844	16.3034	17.403	18.6886	14.3955	15.5648	15.3806	14.8608	19.3061	30.2167	20.1624	29.3076	23.1657	24.083	16.6382	107.958	87.2682	85.4234	22.1418	29.6107	20.5523	133.113	140.463	0.0990711	0.572369	0.811855	1.12513e-13	2.77253	1.51506e-171	2.95073	1.48613e-164
ENSG00000137634	NXPE4	protein_coding	11:114570591_114595762_-	0	0	0	0	0	0.14324	0	0	0	0	0	0.0712196	0.0934487	0.295885	0	0	0	0	0.0807092	0.0721736	0	0	0	1.79662	NA	1.37722	NA	-0.470503	NA	0.851723	NA
ENSG00000137642	SORL1	protein_coding	11:121452203_121633693_+	0.0613583	0.0361608	0.0108851	0.0493217	0.0965576	0.0647791	0.0477191	0.156761	0.0608849	0.0153158	0.0842342	0.0368095	0.0482986	0.133811	0.0657268	0	0.0442334	0	0.0729999	0.0652796	0.0192728	0	0	1.11614	0.425714	-0.779419	NA	-1.90185	0.31734	-2.20973	0.29966
ENSG00000137648	TMPRSS4	protein_coding	11:118077012_118121890_+	8.43292	8.46022	8.30164	13.5867	9.00369	11.2704	8.67755	9.53805	10.6654	6.46091	5.69286	7.25953	8.94983	9.69267	7.74097	3.81876	3.16265	2.66032	7.05866	10.1239	5.81051	1.6219	1.17965	0.561604	3.01992e-14	-0.446286	1.36184e-07	-0.834807	4.21576e-11	-2.00738	1.7224e-20
ENSG00000137656	BUD13	protein_coding	11:116748170_116772988_-	5.7016	6.295	4.76292	5.45333	5.53678	4.37582	7.40905	5.85706	7.59121	7.56635	7.98299	9.7418	6.56164	7.82473	6.26215	4.84633	6.55567	2.62591	5.66712	7.76621	3.46842	6.29326	4.36646	0.0135547	0.979426	0.408451	0.245688	0.0409338	0.935258	0.385028	0.369813
ENSG00000137672	TRPC6	protein_coding	11:101451564_101872562_-	0	0.090985	0.123248	0.0620497	0	0.0349269	0	0.139211	0	0.0578048	0	0.069463	0	0.0721468	0.0826883	0	0.166945	0	0	0	0.072739	0	0.155673	-1.0247	NA	-0.0854557	NA	0.636397	NA	1.98941	0.55565
ENSG00000137673	MMP7	protein_coding	11:102520508_102530753_-	14.7746	15.5419	15.8954	36.4588	30.0004	38.0972	19.719	18.4795	18.9957	19.0345	17.9462	24.4459	23.4474	21.3814	17.6984	12.7421	6.18447	5.49118	12.7986	14.4149	11.3024	3.28093	2.24269	1.32148	1.76416e-22	0.225109	0.326826	-0.73255	0.00138042	-1.79495	1.51248e-05
ENSG00000137674	MMP20	protein_coding	11:102576835_102625332_-	0	0	0	0.200066	0.0979178	0.150152	0	0	0	0	0	0	0	0	0	0	0	0	0.0846037	0	0	0.38075	0	3.29091	NA	0	NA	0	NA	3.18362	NA
ENSG00000137691	C11orf70	protein_coding	11:102047443_102084560_+	5.44448	5.59806	5.30199	4.93514	4.16997	5.29377	4.27028	5.3794	4.94269	2.42888	3.74852	4.11751	7.11238	8.17425	4.71532	1.94465	2.75581	1.05368	5.61118	5.17622	4.42085	1.32908	1.63529	-0.0421933	0.931598	-0.358197	0.382441	-1.19462	0.00259803	-1.3371	0.0120099
ENSG00000137692	DCUN1D5	protein_coding	11:103062076_103092215_-	9.99969	7.69634	10.0878	12.8369	6.60568	9.92691	8.1135	8.84862	9.66336	6.70582	7.33224	8.76336	9.20769	11.1943	7.674	5.70698	3.06643	5.43027	6.88704	9.4592	6.04745	2.5686	3.16039	0.209073	0.297025	-0.0887102	0.800046	-0.342104	0.165749	-0.922692	0.00278711
ENSG00000137693	YAP1	protein_coding	11:102110461_102233423_+	25.8094	19.9155	22.2972	24.3287	17.6638	20.7247	24.7095	26.1092	27.573	22.8428	21.2563	25.4553	27.7446	29.4681	23.639	16.9806	12.8851	15.434	21.0217	24.3185	18.0775	13.1245	13.7453	0.020794	0.90755	-0.0424345	0.838807	-0.204639	0.10214	-0.214867	0.148062
ENSG00000137699	TRIM29	protein_coding	11:120111275_120185529_-	0.046156	0.0362686	0.0327528	0.0123672	0.12711	0	0.0143584	0	0.0152666	0	0.018104	0.0276895	0.018166	0	0	0	0	0	0.0156895	0	0	0.141218	0.0620549	0.535829	NA	0.834259	NA	1.5501	NA	4.69441	0.0511088
ENSG00000137700	SLC37A4	protein_coding	11:119024114_119030906_-	1.64748	1.28868	1.49854	1.42061	1.14899	1.20624	1.20206	1.337	1.04031	0.628064	1.16316	1.4286	1.36167	1.30182	1.42786	0.44698	0.323911	0.653911	0.901117	1.25653	1.00202	0.274942	0.120817	-0.0918982	0.848411	-0.0171439	0.981446	-0.884126	0.0440033	-2.01028	0.00479243
ENSG00000137709	POU2F3	protein_coding	11:120236640_120319944_+	0.0746175	0.293166	0.0794241	0.379872	0.20549	0.292602	0.208911	0.426129	0.246806	0.111753	0.351212	0.246201	0.146839	0.255714	0.0799299	0.0927876	0	0.090496	0.279006	0.408272	0.210937	0.684894	0.20064	1.12064	0.226107	-0.15058	NA	-0.714811	0.69741	1.0108	0.301972
ENSG00000137710	RDX	protein_coding	11:110174880_110296722_-	21.0575	15.255	19.7827	17.0931	12.0218	18.0366	15.3278	15.6967	20.9592	14.1501	10.9348	15.3734	18.7965	18.544	15.6801	15.4021	13.0438	13.9386	21.1042	24.6555	18.2693	10.9886	11.1712	-0.110339	0.535096	-0.228334	0.177434	0.311101	0.0226671	-0.509895	0.000579808
ENSG00000137713	PPP2R1B	protein_coding	11:111726908_111766427_-	14.0458	11.9855	12.9001	13.8583	11.282	12.1588	10.8553	13.8527	14.01	11.4676	10.4734	11.7836	14.0795	15.2017	13.1651	10.0066	7.69974	8.51738	11.8119	12.9421	8.80066	6.71473	7.08152	0.0787152	0.655556	-0.0659541	0.794605	-0.0704012	0.722625	-0.250373	0.212739
ENSG00000137714	FDX1	protein_coding	11:110429883_110464881_+	24.2913	19.2158	26.1164	27.6511	18.3756	22.4245	21.3007	22.7858	31.1409	14.5278	16.3062	24.6463	28.9703	30.9316	24.8856	11.8596	9.51977	5.93163	23.774	29.7339	16.7449	5.98559	3.94534	0.110962	0.63159	-0.297541	0.152749	-1.02407	1.53035e-06	-1.79413	2.02353e-08
ENSG00000137720	C11orf1	protein_coding	11:111878935_111885975_+	6.28854	5.65025	6.09011	8.9497	4.9886	6.76352	7.07144	5.94933	7.00723	4.09152	4.24577	6.21546	7.48596	8.71988	6.40497	1.53833	2.0066	0.75017	4.46798	6.9568	5.05144	0.473122	0.623707	0.331726	0.171284	-0.330152	0.26947	-1.80742	1.8678e-06	-2.86912	7.37776e-05
ENSG00000137726	FXYD6	protein_coding	11:117836976_117877486_-	0.157978	0.0232756	0.147135	0.0952408	0.0233067	0.0893494	0.0921462	0	0.117569	0.17745	0.116184	0.0533097	0	0.0738259	0.0423064	0.0736678	0	0	0.0201376	0.018008	0.018608	0	0.238945	-0.525167	NA	0.891845	NA	0.0953801	0.973738	3.12772	0.090612
ENSG00000137727	ARHGAP20	protein_coding	11:110577042_110713189_-	0.0194533	0.0458582	0	0.0469114	0.0459195	0.0352077	0	0	0.0386063	0	0.0228908	0.105032	0	0.0363634	0.0833531	0.290284	0.420718	0.0707787	0	0	0.0183309	0	0	1.12595	NA	1.96993	NA	3.25404	0.0326524	1.63517	0.592742
ENSG00000137731	FXYD2	protein_coding	11:117800844_117828698_-	0.316727	0.12444	0.262212	0.198019	0.124606	0.127385	0.164215	0.063466	0.174602	0.210825	0.0828212	0	0.0415523	0.230241	0.0753949	0.131285	0.15222	0.256084	0	0	0	0	0.425827	-0.508232	NA	-0.41366	NA	1.26896	0.432218	5.57174	0.00283337
ENSG00000137745	MMP13	protein_coding	11:102942995_102955734_-	0.338079	0.0996215	0.62975	0.271759	0.0997546	0.305938	0.236636	0.457275	0.670941	0.506334	0.099455	0.684509	0.498977	0.552966	0.271612	0	0	0.307517	0.0861907	0.0770754	0.0796435	0.387892	0.3409	-0.505966	NA	0.0425386	NA	-1.25517	0.536296	2.61272	0.149466
ENSG00000137747	TMPRSS13	protein_coding	11:117900643_117929459_-	0.204035	0.120246	0	0.082005	0.080271	0.0615459	0.0634724	0.153318	0.168717	0	0.0800299	0.0612016	0	0	0.109281	0	0	0.247454	0.0693563	0.0930321	0.032044	0	0	-0.401203	NA	-1.22232	NA	1.83709	NA	-0.779405	0.792634
ENSG00000137752	CASP1	protein_coding	11:105025443_105035250_-	0.205911	0.283153	0.401821	0.579311	0.243027	0.527949	0.512447	0.216618	0.510805	0.976563	0.201914	0.710288	0.648337	0.705655	0.40438	0.640131	0.593767	0.624321	0.174985	0.375549	0.22637	0.787501	0.553678	0.740713	0.37098	0.69291	NA	0.71973	0.373791	1.81835	0.0259153
ENSG00000137757	CASP5	protein_coding	11:104994235_105023168_-	0	0.0980674	0	0	0.0981984	0	0	0	0	0	0	0.0748701	0	0	0.0891249	0	0	0	0	0	0	0	0	-0.0337024	NA	1.37581	NA	1.55008	NA	0	NA
ENSG00000137760	ALKBH8	protein_coding	11:107502726_107565746_-	6.11715	4.73361	5.94501	4.19027	2.79374	3.97118	4.56709	5.20414	6.46581	5.29775	3.1922	5.16956	5.55836	4.25069	3.81764	6.34997	4.48657	3.29011	4.77349	6.52426	4.11014	1.58678	3.21819	-0.478583	0.0164877	-0.128013	0.732749	0.672171	0.00205607	-0.621443	0.049897
ENSG00000137764	MAP2K5	protein_coding	15:67542709_67807123_+	8.40687	8.1383	9.22517	5.78236	4.19393	5.07175	6.6325	7.55453	8.82934	9.21594	6.35699	8.8909	8.69829	8.9914	6.8701	8.19079	5.74814	5.57092	4.9494	6.61261	3.48452	2.91687	3.96177	-0.638974	1.27063e-06	0.209325	0.280206	0.292634	0.124443	-0.0712835	0.839078
ENSG00000137766	UNC13C	protein_coding	15:54012904_54633414_+	1.78191	1.42588	1.65308	0.525633	0.443773	0.606536	1.17476	1.65099	1.94659	1.59144	0.82717	2.00067	1.02303	1.00843	0.770513	0.853802	1.2728	1.07063	0.483457	0.551591	0.354306	0.150052	0.39562	-1.48667	1.30606e-07	0.00719762	0.992094	0.823153	0.0226125	-0.275824	0.748894
ENSG00000137767	SQRDL	protein_coding	15:45631148_45691294_+	15.641	12.2905	12.2552	20.2124	14.4862	18.184	16.6751	17.2378	17.9454	14.3154	15.2096	18.3266	16.3518	17.4611	15.1257	7.49626	6.57747	6.12553	12.9596	14.0653	12.9475	3.98791	5.91432	0.532681	0.00064842	0.0145259	0.971975	-0.657291	0.00277159	-0.99239	0.000472194
ENSG00000137770	CTDSPL2	protein_coding	15:44427234_44529038_+	7.73287	7.00307	8.46935	7.31991	5.39147	6.65998	6.19971	7.14782	9.28784	7.19922	4.84829	7.26753	9.20098	9.23657	6.92417	8.46497	6.13427	6.62645	6.85055	8.82152	5.30328	8.56395	10.4166	-0.122146	0.457143	-0.100809	0.660492	0.373899	0.00729254	0.900624	8.78804e-11
ENSG00000137776	SLTM	protein_coding	15:58879045_58933653_-	26.4705	21.4823	26.7655	23.387	15.4084	22.499	19.05	24.2747	29.4315	25.5434	17.0573	27.3038	27.9743	25.6299	19.9919	38.6743	26.8159	29.7167	22.8228	29.429	17.9379	32.1121	32.1646	-0.151287	0.341559	0.0737899	0.773624	1.00062	2.52278e-19	0.915287	3.23459e-13
ENSG00000137801	THBS1	protein_coding	15:39581079_39599466_+	12.1183	11.7095	15.4058	12.3226	9.55192	10.0556	9.0116	7.20114	7.32959	8.33713	10.2287	11.136	5.99136	7.98435	5.71075	12.3802	9.53872	7.86785	4.58507	6.30645	5.06396	17.5886	15.6305	-0.154757	0.563916	0.460889	0.0403996	1.21667	4.00339e-11	2.0765	1.13245e-26
ENSG00000137802	MAPKBP1	protein_coding	15:41774434_41827855_+	0.292999	0.17863	0.193577	0.186793	0.190793	0.118858	0.0942908	0.23687	0.11028	0.136185	0.154554	0.218202	0.167013	0.113316	0.129873	0.113073	0.0437016	0.183801	0.061819	0.119776	0.0856847	0.139105	0.407509	-0.287932	0.731681	0.330796	NA	0.402595	0.684791	2.08414	0.00266007
ENSG00000137804	NUSAP1	protein_coding	15:41332694_41381050_+	34.3746	28.5904	30.6781	27.4396	20.1044	26.6363	36.4678	37.8157	42.1549	27.2462	25.1753	31.7603	45.0925	43.5904	37.6247	19.0637	11.6413	12.1474	34.3593	44.4573	30.6257	14.6969	10.9927	-0.197897	0.0393831	-0.339132	0.000130274	-0.936046	5.10104e-18	-1.07082	3.59592e-15
ENSG00000137806	NDUFAF1	protein_coding	15:41387349_41402519_-	7.47859	7.22327	6.63362	6.84646	4.78108	6.67361	7.75493	7.7738	7.00861	6.53364	4.52228	6.91668	7.48117	9.22259	8.01104	3.87488	4.94206	3.02334	6.0376	6.81989	5.57897	3.81356	8.79783	-0.0826819	0.85352	-0.218751	0.650042	-0.463449	0.290775	0.500796	0.235961
ENSG00000137807	KIF23	protein_coding	15:69414246_69448427_+	49.96	38.7949	42.5993	32.0787	21.8905	34.342	43.6815	48.6481	60.1909	35.4625	30.6129	38.1001	55.8258	54.6692	47.6747	26.514	26.9609	22.2637	55.8894	64.033	49.6204	13.3437	11.8038	-0.436491	0.00117597	-0.408767	0.00583573	-0.425982	0.00183301	-1.73911	2.55551e-30
ENSG00000137809	ITGA11	protein_coding	15:68296533_68432162_-	0.254579	0.253902	0.41689	0.173156	0.392919	0.124049	0.383795	0.441456	0.427502	0.469265	0.115217	0.229087	0.208101	0.420968	0.293681	0.365275	0.338819	0.570006	0.119821	0.303589	0.184532	0.359495	0.473914	-0.276502	0.794983	-0.544402	NA	1.10252	0.146263	1.50338	0.0719004
ENSG00000137812	KNL1	protein_coding	15:40594020_40664342_+	8.77418	7.64402	8.52726	4.99004	4.51273	4.56629	6.46507	7.62252	10.083	6.5315	4.69302	7.49769	11.1482	10.105	8.51656	6.01602	3.33768	5.1419	9.69033	11.7332	8.26796	1.83036	1.60862	-0.677615	1.49287e-07	-0.237126	0.20934	-0.408608	0.00743192	-2.08835	1.08746e-25
ENSG00000137814	HAUS2	protein_coding	15:42548810_42569994_+	3.62724	2.13767	3.25267	3.09542	2.63901	2.83275	2.22585	2.53145	3.18016	2.30693	1.75405	2.77219	3.90146	2.9954	3.16694	1.29754	0.537306	1.35589	2.5842	3.03589	2.10697	2.05234	1.40288	0.0663134	0.863605	-0.0870371	0.865373	-1.00689	0.0034199	-0.143125	0.76326
ENSG00000137815	RTF1	protein_coding	15:41408408_41483563_+	24.7287	19.7159	24.0865	26.1932	16.7083	25.4903	21.3887	22.8206	22.7775	16.1591	15.3374	21.0797	26.8041	24.9735	19.9349	12.9665	10.9624	10.4068	22.8546	27.041	18.2186	8.14198	7.30163	0.132259	0.357484	-0.224784	0.12345	-0.434238	0.0028019	-1.11388	9.77609e-10
ENSG00000137817	PARP6	protein_coding	15:72241181_72272999_-	7.15898	6.8272	7.30841	7.27173	5.99139	5.85998	6.31673	5.67776	7.26519	6.23817	4.19286	7.54022	6.66623	6.94955	5.97808	5.21996	4.78559	4.91345	4.08165	5.43046	3.29632	2.53881	3.34686	-0.0148714	0.956046	0.0165581	0.964412	0.234071	0.213008	-0.0731627	0.8104
ENSG00000137818	RPLP1	protein_coding	15:69452784_69456194_+	293.522	291.828	278.535	416.272	229.962	323.198	321.716	298.912	288.984	223.275	394.587	382.41	297.41	333.218	283.868	169.217	111.478	126.487	219.602	312.168	173.994	42.8438	61.6776	0.280382	0.233496	0.271096	0.338853	-0.552603	0.00350874	-1.70468	1.2915e-17
ENSG00000137819	PAQR5	protein_coding	15:69298947_69407780_+	2.45763	1.89871	2.02241	3.02139	1.82812	2.93417	1.02152	1.75052	1.14761	1.42281	1.09358	1.69118	1.92641	1.75652	1.61496	0.693399	0.625312	0.450849	1.81122	2.486	1.16765	1.13738	0.832989	0.420452	0.133056	0.217262	0.666537	-0.968501	0.0259175	-0.425512	0.378738
ENSG00000137821	LRRC49	protein_coding	15:70853239_71053657_+	1.38248	1.23896	1.43506	4.42677	4.15336	4.10469	1.38618	1.66901	1.74595	1.71117	0.712556	1.56278	1.76725	1.85809	1.45643	2.64264	2.66868	1.91224	1.35156	1.61497	1.22736	5.87281	8.0185	1.79689	3.33703e-22	-0.164421	0.708073	1.13249	2.26555e-07	2.75227	1.33891e-39
ENSG00000137822	TUBGCP4	protein_coding	15:43369221_43409771_+	3.34473	2.85352	3.49238	3.34155	2.53776	3.17088	3.61201	3.64791	4.26719	3.24414	2.97994	3.99876	4.60745	5.01665	3.77054	1.90135	1.24006	2.02824	2.87487	5.18523	3.19679	1.24264	1.15634	0.0391066	0.88982	-0.0441138	0.898883	-0.732852	0.000694846	-1.19286	5.28815e-05
ENSG00000137824	RMDN3	protein_coding	15:40735884_40755851_-	2.49106	2.56246	2.65153	3.93197	2.35206	3.72974	2.05005	2.94051	3.48305	2.81507	2.02523	2.75109	3.26215	2.60339	3.25062	1.52067	1.76316	1.07114	2.44794	3.18032	1.87788	0.727517	0.82206	0.511158	0.0349453	-0.0266347	0.965394	-0.464133	0.185485	-1.2301	0.00756368
ENSG00000137825	ITPKA	protein_coding	15:41493393_41503551_+	0	0	0.0839631	0.0634076	0	0	0.0736168	0	0	0	0	0.212949	0.186277	0	0	0	0	0	0	0	0	0	0	-0.0337418	NA	1.34596	NA	0.577566	NA	0	NA
ENSG00000137831	UACA	protein_coding	15:70654554_70763593_-	31.17	26.2959	30.1471	21.5953	16.8622	21.0678	23.9782	25.7352	36.6134	26.1132	15.156	29.4204	33.7579	32.1225	28.2938	25.9929	23.1105	24.6196	39.2331	47.2572	30.2081	16.0653	12.2275	-0.413588	0.0132877	-0.166214	0.536554	0.285144	0.102222	-1.00804	4.58022e-09
ENSG00000137834	SMAD6	protein_coding	15:66702228_66782848_+	1.23193	1.03319	1.41216	1.79009	1.59379	1.50071	1.74667	1.5381	1.76311	1.31282	1.64476	1.59891	1.67837	1.72711	0.964352	0.70704	0.409894	0.517183	1.64283	1.94439	0.982263	0	0.477774	0.547637	0.0848588	-0.0124794	0.987196	-0.776381	0.128649	-2.12496	0.00576155
ENSG00000137841	PLCB2	protein_coding	15:40278176_40307935_-	0.337794	0.467393	0.422085	0.448614	0.225342	0.412003	0.479726	0.370809	0.378908	0.439919	0.311075	0.422915	0.676303	0.398074	0.5349	0.0547892	0.254105	0.053436	0.419357	0.508939	0.290627	0.202208	0.118474	-0.0348191	0.965589	0.0377539	NA	-1.59786	0.0452472	-0.904539	0.329281
ENSG00000137842	TMEM62	protein_coding	15:43123279_43185146_+	2.88219	2.87002	3.27943	2.87602	1.99411	2.42831	2.36519	2.77814	3.27908	2.90254	2.66057	3.84567	3.19774	2.92602	2.52847	2.68803	2.90173	1.80803	1.90033	1.8353	1.56867	2.50865	2.90624	-0.169545	0.528349	0.294373	0.268004	0.387123	0.166109	1.06106	0.000151336
ENSG00000137843	PAK6	protein_coding	15:40238759_40277487_+	0.51966	0.0633632	0.247957	0.259274	0.126896	0.145941	0.234126	0.307003	0.266716	0.134187	0.316287	0.3225	0.21158	0.284716	0.249536	0.334243	0	0.0651975	0.328924	0.424866	0.168855	0	0.0722754	-0.510178	0.614109	0.0884645	NA	-0.287042	0.823996	-2.51696	0.177678
ENSG00000137845	ADAM10	protein_coding	15:58588807_58749978_-	56.0519	48.3457	56.8693	49.9561	35.2681	47.6292	47.7344	46.8941	62.0622	39.9148	30.9668	42.649	64.627	60.9973	48.6411	35.8062	28.9436	29.1776	62.9603	77.0205	53.6457	16.2186	15.8141	-0.142365	0.192139	-0.331398	0.00047719	-0.257201	0.00622222	-1.56884	3.00051e-54
ENSG00000137857	DUOX1	protein_coding	15:45129933_45165576_+	0.474055	0.500955	0.608991	0.591301	0.405158	0.399401	0.411903	0.574862	0.665045	0.709983	0.442412	0.514846	0.579035	0.565294	0.525317	0.792766	0.565652	0.594759	0.233379	0.611185	0.308073	2.17561	1.51645	-0.0462342	0.946943	0.124125	0.875151	0.850331	0.056956	2.72151	5.93887e-14
ENSG00000137860	SLC28A2	protein_coding	15:45252230_45277845_+	0.31677	0.140013	0.379322	0.159143	0.093467	0.250823	0.295627	0.392749	0.0785814	0.296512	0.0931864	0.24942	0.140258	0.0740161	0.127246	0	0.513811	0	0.0807581	0.108326	0.0373118	0	0.159707	-0.584437	NA	-0.211098	NA	1.14333	0.494583	0.640906	0.805695
ENSG00000137868	STRA6	protein_coding	15:74179466_74212267_-	0.0157659	0	0	0.0887117	0.0558231	0.042801	0.0147136	0	0.0625769	0	0.0371036	0	0.0372307	0.0147353	0.0168883	0.11763	0	0	0.144698	0.057509	0.103994	0	0	3.48435	NA	-0.813635	NA	1.38607	NA	-2.66391	0.25152
ENSG00000137869	CYP19A1	protein_coding	15:51208057_51338610_-	0	0.0223275	0	0.0152268	0.111786	0.0171419	0	0	0.05639	0	0	0.0511381	0	0	0	0.0706668	0	0	0.0193173	0	0	0	0	3.00872	NA	0.00909564	NA	3.47368	NA	1.63517	NA
ENSG00000137871	ZNF280D	protein_coding	15:56630181_56918571_-	10.4199	8.66757	9.42128	4.82202	3.60842	4.83159	7.62814	9.25911	11.3213	9.85199	6.29315	10.7882	10.535	10.047	7.74352	15.1297	11.3351	13.3291	7.28087	8.8356	5.35872	12.4768	13.3021	-0.963883	4.26338e-17	0.0588899	0.831799	1.12715	1.06186e-22	1.30459	1.5605e-23
ENSG00000137872	SEMA6D	protein_coding	15:47184101_47774223_+	0	0	0	0	0	0	0	0	0	0.0173269	0	0.0104107	0	0	0.0123928	0	0	0.0420931	0	0	0.0109017	0.053095	0	0	NA	2.26835	NA	2.51189	NA	3.17018	NA
ENSG00000137875	BCL2L10	protein_coding	15:52109263_52112775_-	0	0	0.134122	0.101287	0.148718	0	0	0	0	0.377431	0.296543	0	0.297558	0	0	0	0	0	0	0	0	0	0	0.954854	NA	3.59973	NA	0.581111	NA	0	NA
ENSG00000137876	RSL24D1	protein_coding	15:55180806_55197067_-	53.2784	43.5683	48.5724	52.5052	38.0134	47.1237	37.9239	42.4505	58.3631	37.3274	30.4611	48.5936	54.0935	57.3356	42.7554	26.9501	19.7902	17.9611	42.2375	56.2167	39.256	14.9195	17.2399	0.0589012	0.746693	-0.121032	0.531981	-0.628521	3.87059e-06	-1.06551	4.69307e-10
ENSG00000137877	SPTBN5	protein_coding	15:41848144_41894077_-	0	0	0.0438511	0.0331157	0.0243116	0	0.0961191	0	0.0204397	0	0.0969544	0.0556082	0.0486431	0.0385044	0	0	0	0.0749461	0.0420118	0.0375687	0	0	0	0.517317	NA	0.515315	NA	0.683389	NA	-0.167171	0.968745
ENSG00000137878	GCOM1	protein_coding	15:57591908_57714745_+	0.681829	0.516636	0.647991	0.411056	0.517326	0.308504	0.522692	0.526983	0.507426	0.802341	0.343848	0.525904	0.575042	0.477946	0.391271	0.181685	0.421314	0.265796	0.297989	0.777218	0.504815	0.111756	0	-0.445899	0.507387	0.193816	NA	-0.118469	0.909978	-2.87494	0.100669
ENSG00000137936	BCAR3	protein_coding	1:93561786_93847150_-	7.8479	7.16029	8.22969	12.9906	7.89028	10.9157	6.42893	4.82254	5.76841	6.6604	6.05385	7.92521	5.90297	6.32977	5.07512	4.55418	4.02317	4.4417	4.53506	6.49402	3.69756	4.93565	4.45495	0.584392	2.9121e-05	0.399175	0.0279162	0.217176	0.385685	0.391646	0.126454
ENSG00000137941	TTLL7	protein_coding	1:83865028_83999150_-	0.540456	0.67177	0.617109	0.300156	0.266747	0.355691	0.44019	0.434172	0.789803	0.603393	0.381575	0.424441	0.614931	0.615339	0.421043	0.696502	0.297526	0.464784	0.450933	0.439088	0.435199	1.17253	0.673777	-0.848799	0.0223542	-0.105763	0.890963	0.455929	0.338325	1.4758	0.000151303
ENSG00000137942	FNBP1L	protein_coding	1:93448131_93554661_+	106.276	91.5468	113.641	80.8174	51.384	80.7281	101.588	106.759	145.131	101.787	80.4922	109.967	124.304	125.154	91.9043	71.5489	59.7582	64.544	109.134	143.329	97.5842	37.8298	35.9627	-0.417775	0.000248172	-0.135879	0.468912	-0.158135	0.243417	-1.21499	8.95731e-23
ENSG00000137944	KYAT3	protein_coding	1:88935773_88992953_-	26.3185	22.5161	24.7645	22.5685	18.3973	23.9001	19.2956	23.7318	24.6468	16.9028	14.641	17.7728	28.9999	28.8781	23.2872	13.8042	11.804	12.7901	22.3578	26.5313	18.7853	10.1893	8.95488	-0.0411342	0.833714	-0.328815	0.0138064	-0.450021	0.00273679	-0.798362	2.47139e-05
ENSG00000137947	GTF2B	protein_coding	1:88852932_88891944_-	56.0139	49.2017	49.0494	57.1033	38.5088	53.3624	40.6585	38.9442	49.6555	37.0023	40.3905	48.6513	44.4628	48.4158	38.9911	46.9049	34.5342	30.4214	35.5165	45.0607	29.205	45.0086	42.0916	0.0847776	0.548427	0.100773	0.565239	0.381271	0.00118463	0.700345	2.13803e-08
ENSG00000137948	BRDT	protein_coding	1:91949371_92014426_+	0.0957974	0	0	0	0	0	0	0.0215954	0	0.0358684	0	0.0215512	0	0.0447678	0	0	0	0	0.0244228	0	0	0	0.0965968	-2.74826	NA	1.30453	NA	0.880862	NA	3.041	NA
ENSG00000137955	RABGGTB	protein_coding	1:75786197_75795079_+	11.036	8.87008	10.5702	11.9893	9.2482	11.3383	10.0641	11.6303	14.7616	14.2627	9.35737	13.9453	12.9619	12.5081	10.8453	19.1742	12.8357	13.5492	9.4939	11.3729	8.07822	8.72329	9.30931	0.23715	0.100749	0.173239	0.350373	0.947944	4.59725e-15	0.345855	0.0448451
ENSG00000137959	IFI44L	protein_coding	1:78619922_78646145_+	0.571206	0.387638	0.460607	0.904392	0.510732	0.76752	0.646159	0.296552	0.979015	4.32926	2.28121	4.18995	1.04232	0.808892	0.593332	28.7349	24.1081	22.735	0.953178	1.35748	0.864463	13.584	15.4291	0.755271	0.0299959	2.62337	1.72727e-27	5.59751	1.03534e-140	4.23031	1.73153e-71
ENSG00000137960	GIPC2	protein_coding	1:77979542_78138449_+	10.6193	7.25821	8.96243	9.69784	6.74877	8.24502	8.44446	8.27237	9.35268	5.6465	6.28487	6.21985	10.016	11.8632	9.75991	2.81294	2.98972	4.11521	10.2525	10.7154	7.69741	1.44189	0.506883	0.0152523	0.968273	-0.391645	0.138171	-1.04406	0.000500985	-2.89483	1.75896e-06
ENSG00000137962	ARHGAP29	protein_coding	1:94148988_94275068_-	32.1915	25.9024	33.1793	29.2619	22.1359	27.4298	31.0493	35.6108	45.2177	33.6549	25.0189	38.1738	42.1908	41.7326	33.8433	37.5115	27.924	27.3593	43.2157	53.2902	34.7285	27.4878	34.7965	-0.068671	0.64552	-0.0769751	0.68624	0.28169	0.0061745	-0.0408999	0.790827
ENSG00000137965	IFI44	protein_coding	1:78649796_78664078_+	10.6397	11.2116	12.2123	12.1785	8.91181	12.2016	9.60928	7.42759	11.2874	27.2435	16.6739	28.7671	13.9521	13.4729	10.9245	121.819	109.009	107.572	15.7001	15.3811	12.2436	127.812	119.052	0.105164	0.708629	1.47836	3.79014e-21	3.7834	7.58905e-151	3.52926	1.07435e-109
ENSG00000137968	SLC44A5	protein_coding	1:75202131_75611116_-	1.81614	1.51629	2.37614	1.61194	1.38435	1.47228	2.2599	3.10469	3.71689	2.49333	0.845922	2.62167	3.3506	3.74849	2.59393	1.1292	1.1456	1.23897	2.58515	3.00182	1.64005	1.04187	1.52608	-0.214893	0.670529	-0.498198	0.26273	-0.831101	0.0761701	-0.434777	0.467205
ENSG00000137970	RPL7P9	processed_pseudogene	1:96678874_96679620_-	46.1797	34.6379	36.4935	49.7755	28.9035	40.2065	40.159	35.6471	53.4606	38.7729	41.99	53.8334	42.9599	52.6435	42.722	9.13579	10.5926	11.4559	29.9681	38.6029	35.9332	0	4.23319	0.15114	0.662968	0.198521	0.633825	-1.52979	6.81754e-05	-3.53123	0.000153132
ENSG00000137975	CLCA2	protein_coding	1:86424086_86456558_+	0	0	0	0.0795868	0	0	0	0.133917	0.294736	0	0.0582525	0.0445476	0.0584519	0.0462688	0	0	0	0	0.0504834	0	0	0	0	1.56679	NA	-1.77173	NA	0.726835	NA	1.63516	NA
ENSG00000137976	DNASE2B	protein_coding	1:84398532_84415018_+	0.326805	0	0.347857	0	0.128571	0	0	0	0.108095	0	0	0.0980271	0.128623	0.101814	0	0	0	0.792698	0.111089	0	0	0	0	-2.42587	NA	0.422337	NA	2.5868	NA	1.63517	NA
ENSG00000137992	DBT	protein_coding	1:100186919_100249834_-	12.413	9.61919	11.8986	7.91986	5.1263	7.77819	13.7606	14.0581	18.4418	10.8189	9.01133	10.018	15.6281	14.6355	12.0234	7.16351	4.74619	5.40629	12.705	16.7189	12.063	5.24564	5.07116	-0.566965	2.46478e-05	-0.493836	0.000497484	-0.659216	6.06666e-05	-0.98326	4.89696e-07
ENSG00000137996	RTCA	protein_coding	1:100266207_100292769_+	21.6914	19.4491	19.134	20.9498	14.6385	19.4809	20.5496	17.9336	22.5	14.5659	16.0733	21.3386	19.7411	24.1546	19.3729	15.8987	8.03535	11.1326	16.8827	22.4217	13.026	8.27493	9.25584	0.0062324	0.98126	-0.0978663	0.712095	-0.226206	0.265306	-0.530937	0.0215134
ENSG00000138002	IFT172	protein_coding	2:27444371_27489789_-	6.77093	5.88495	6.34406	5.6142	4.61688	5.17467	7.06242	7.79854	7.45266	5.47512	6.04251	6.96336	7.47402	7.79078	6.49113	4.40444	3.26096	3.15705	5.33816	6.58966	4.0346	0.391693	0.975348	-0.16461	0.237717	-0.141294	0.409671	-0.385389	0.0140272	-2.47055	4.71311e-14
ENSG00000138018	EPT1	protein_coding	2:26308547_26395891_+	33.2319	27.2118	31.1327	28.6339	21.7793	30.2932	24.9142	25.0397	32.798	23.9114	19.973	25.1787	30.8875	30.1327	25.1484	26.9295	20.2533	17.9237	27.0746	34.0114	25.2171	14.6992	15.0168	-0.0400786	0.82737	-0.123464	0.480997	0.21677	0.0773969	-0.516185	6.91959e-05
ENSG00000138028	CGREF1	protein_coding	2:27098889_27119115_-	0.250161	0.262097	0.0887587	0.223431	0.295253	0.301838	0.181583	0.175446	0.496462	0.249774	0.163537	0.2001	0.229736	0.415661	0.238197	0	0	0	0.170071	0.126738	0.104768	0.127565	0	0.595352	0.588292	-0.329535	NA	-3.25569	0.0387773	-0.714596	0.760083
ENSG00000138029	HADHB	protein_coding	2:26243170_26290468_+	48.2045	46.4358	48.657	57.4912	43.7982	52.1792	53.1753	50.7931	56.3015	34.7169	35.7529	43.4391	59.6981	57.7847	51.8193	21.5234	13.1423	14.0359	48.4612	59.1201	40.6623	16.1377	15.8351	0.238056	0.005945	-0.363231	2.43718e-05	-1.17648	9.62968e-30	-1.18486	6.30077e-21
ENSG00000138030	KHK	protein_coding	2:27086747_27100772_+	0	0	0	0.0576955	0	0.129904	0.0334925	0.0323605	0.0712218	0	0.0844589	0.0322943	0	0.134168	0.0768858	0.267761	0	0	0.0731946	0	0.0338173	0	0	3.25741	NA	0.010576	NA	0.848125	NA	0.0362745	0.997
ENSG00000138031	ADCY3	protein_coding	2:24819169_24919839_-	3.20059	3.58501	2.92008	4.5702	2.7686	3.02224	3.15394	2.99357	3.27453	1.93525	2.78368	3.27366	3.54433	3.92038	2.78962	1.7057	0.601909	1.15727	2.33133	4.02453	2.2479	0.0912341	0.481088	0.221519	0.437215	-0.0998692	0.833991	-0.923949	0.00293917	-2.80409	5.67222e-06
ENSG00000138032	PPM1B	protein_coding	2:44167969_44244384_+	19.6718	19.0017	19.1785	17.7451	12.9884	14.7482	22.1253	23.2467	29.8271	23.4838	17.8281	25.1837	28.4091	27.4759	20.151	14.7266	12.687	13.2396	19.9932	25.1188	18.4953	12.3479	11.7415	-0.210697	0.0872885	-0.0464383	0.84175	-0.26587	0.0418242	-0.378466	0.0105495
ENSG00000138035	PNPT1	protein_coding	2:55634265_55693910_-	41.3795	32.4865	39.325	39.8791	28.6841	39.5961	27.6428	30.685	36.0037	30.7848	22.9764	31.7245	39.8329	40.9645	35.4027	56.8482	44.8254	43.8562	35.302	42.4043	28.8574	19.2267	22.4311	0.0739588	0.595999	-0.0122814	0.963544	0.949177	7.51247e-27	-0.322743	0.0112626
ENSG00000138036	DYNC2LI1	protein_coding	2:43774039_43810010_+	9.28183	6.52365	9.47724	7.18469	5.96433	5.59961	7.50735	7.56359	9.72189	6.43575	3.96428	7.08409	10.1882	8.12891	7.14399	6.79699	4.31217	4.25264	5.64414	7.08494	4.14641	2.20877	4.29834	-0.289031	0.205281	-0.38495	0.114808	-0.103501	0.742437	-0.31282	0.377012
ENSG00000138050	THUMPD2	protein_coding	2:39736060_39779267_-	9.17347	6.90979	7.25107	6.98122	6.18228	6.31197	6.40823	7.51317	9.58744	8.53601	4.95013	9.08527	9.93415	9.25873	6.89024	15.5922	12.6785	10.4672	5.5354	6.36074	3.83619	16.6907	17.8432	-0.116785	0.653027	0.0634205	0.869593	1.19994	1.3297e-13	2.17544	1.46505e-34
ENSG00000138061	CYP1B1	protein_coding	2:38066973_38109902_-	487.168	414.595	476.157	282.933	189.682	261.051	126.772	125.07	140.631	264.884	247.195	319.549	59.2039	63.2969	59.9336	92.7014	83.486	69.7517	56.0469	69.526	50.7586	18.4094	19.5411	-0.775893	1.04307e-19	1.21178	4.51791e-46	1.05387	2.09189e-31	-1.19254	8.15538e-22
ENSG00000138068	SULT6B1	protein_coding	2:37167820_37196598_-	0	0	0.322703	0	0	0	0	0	0.150417	0	0	0	0	0	0	0	0	0.551532	0.154583	0	0	0	0	-1.84384	NA	-0.517201	NA	3.47364	NA	1.63514	NA
ENSG00000138069	RAB1A	protein_coding	2:65070701_65130106_-	130.052	107.533	130.511	142.984	95.3316	122.244	107.643	117.169	144.979	97.3464	90.8986	111.292	132.753	131.903	105.997	62.8105	49.5995	53.5255	126.463	149.305	111.269	48.0053	54.5983	0.104667	0.3432	-0.165085	0.141686	-0.528388	1.431e-08	-0.892547	1.0527e-16
ENSG00000138071	ACTR2	protein_coding	2:65227753_65271253_+	169.551	125.722	151.125	150.325	99.5272	136.917	133.373	131.742	182.295	102.185	81.6355	113.47	157.014	165.136	130.004	57.6472	53.5029	47.7442	135.134	167.172	127.132	44.9206	44.6846	-0.0716841	0.686951	-0.454658	0.000129947	-0.872491	2.49833e-15	-1.24257	6.91224e-23
ENSG00000138073	PREB	protein_coding	2:27130756_27134675_-	4.37488	4.7746	3.91754	4.67028	2.65003	4.41979	4.32051	3.52743	3.99659	2.70407	3.86777	4.18676	4.53696	4.95429	4.16565	1.29529	1.50184	1.2633	3.18669	4.30618	2.81375	0	0.280088	-0.0255903	0.95044	-0.00375353	0.994522	-1.13319	0.000157333	-4.08045	8.54511e-06
ENSG00000138074	SLC5A6	protein_coding	2:27199587_27212958_-	1.59122	1.41217	1.97269	1.77566	1.2373	1.81264	2.00914	1.55299	2.28483	1.54203	2.00457	2.30787	2.09985	2.0646	1.80478	0.698366	1.53849	0.681118	1.5845	2.09979	1.23482	1.28871	0.830566	0.0948305	0.818761	0.143757	0.768853	-0.436024	0.264945	-0.187452	0.710004
ENSG00000138075	ABCG5	protein_coding	2:43812472_43838865_-	0.791836	0.449375	0.87406	0.447909	0.207681	0.477704	0.629506	0.714008	0.814827	0.746688	0.379606	0.580594	0.484788	0.657847	0.471229	0.328219	0.253705	0.320113	0.478513	0.695348	0.221082	0	0	-0.75382	0.19751	-0.234778	NA	-0.214388	0.832164	-3.83725	0.0258391
ENSG00000138078	PREPL	protein_coding	2:44316281_44361862_-	19.3595	15.9882	18.4045	13.8799	10.3771	14.4343	16.005	18.5378	21.2396	15.1045	10.7609	14.4064	21.5122	19.9397	16.973	17.6716	11.5413	10.2213	15.2831	18.9728	13.5462	19.6361	19.201	-0.333151	0.00710178	-0.336166	0.0131981	0.046073	0.793671	0.726604	1.04937e-08
ENSG00000138079	SLC3A1	protein_coding	2:44275458_44321494_+	19.3073	19.6057	19.9214	13.8271	9.46687	13.2323	21.5738	22.1461	25.4036	17.5765	12.334	19.631	24.8921	23.9498	18.705	13.0637	13.1	14.2045	15.2735	19.7213	13.0208	6.40674	5.53515	-0.552638	3.41311e-07	-0.361023	0.00373184	-0.101722	0.541746	-0.97876	3.09647e-08
ENSG00000138080	EMILIN1	protein_coding	2:27078567_27086408_+	0	0.0603861	0	0.082364	0.120934	0.185446	0	0.13859	0	0	0.12057	0	0	0	0	0	0	0	0.10449	0.0467197	0	0	0	2.88382	NA	0.0667678	NA	0	NA	0.185178	NA
ENSG00000138081	FBXO11	protein_coding	2:47789316_47905793_-	23.0666	22.5294	23.9088	26.5451	21.183	24.6458	24.0063	24.5776	25.9962	25.554	20.2299	28.2978	28.1281	29.0883	22.2334	32.4705	26.4379	27.1108	24.3596	28.5981	19.436	26.7627	28.573	0.198708	0.0254851	0.1117	0.36962	0.745945	8.55991e-20	0.644501	2.51821e-11
ENSG00000138085	ATRAID	protein_coding	2:27212027_27217178_+	22.0362	21.3236	21.0562	27.1364	18.0262	21.1653	25.0888	21.5474	20.6918	11.5638	17.8395	18.7647	20.6954	25.6526	20.5262	5.67669	4.38795	7.58704	14.3107	22.2025	13.0644	4.65571	5.22827	0.173058	0.530925	-0.353922	0.183362	-1.28069	1.2154e-07	-1.27722	3.81007e-05
ENSG00000138092	CENPO	protein_coding	2:24793136_24822376_+	5.49836	6.01971	4.53399	5.7649	4.4118	4.2873	5.59787	5.58503	5.4775	4.5568	5.11459	5.88651	6.18418	6.82486	6.82102	3.4862	1.50405	2.21402	5.11949	6.04464	3.60427	0.997392	1.57781	-0.0152805	0.966896	0.030503	0.949221	-0.844713	0.000416489	-1.46379	1.94398e-05
ENSG00000138095	LRPPRC	protein_coding	2:43886508_43996005_-	78.1804	63.3277	67.6468	63.2621	51.8635	62.8165	64.9695	67.9521	84.3282	64.2537	53.3795	70.5501	82.5289	86.1057	70.3068	66.9604	55.4806	52.2016	72.1962	88.3015	65.3733	37.3768	33.333	-0.0861169	0.522499	-0.0723211	0.69821	0.177559	0.0952392	-0.654559	7.40979e-10
ENSG00000138100	TRIM54	protein_coding	2:27282392_27307439_+	0.240363	0.212483	0.191885	0.33812	0.141845	0.163134	0.504721	0.216739	0	0	0.141419	0.162221	0.425708	0.280815	0.193107	0	0	0.218634	0.122558	0.219193	0.28312	0	0	0.121035	NA	-1.11085	NA	-1.18048	0.59319	-1.73233	0.458215
ENSG00000138101	DTNB	protein_coding	2:25377198_25673647_-	1.46919	1.15447	1.40938	1.28304	1.02757	1.0669	1.60812	1.60283	1.61984	1.41259	1.10985	2.18714	2.09881	1.91564	1.16577	1.28564	1.17683	1.25389	0.924839	1.12476	0.717853	0.332972	0.292633	-0.121584	0.766222	0.0836	0.876851	0.162224	0.695002	-1.11405	0.0897606
ENSG00000138107	ACTR1A	protein_coding	10:102461881_102502711_-	5.07845	5.07891	5.86971	8.30876	5.23705	6.29	5.86453	5.59693	5.72644	4.07184	5.76459	6.99338	5.96603	7.38344	5.44002	1.53094	1.3313	1.95973	4.36802	6.71283	4.42292	1.76567	2.37938	0.439129	0.023368	0.102257	0.792342	-1.32601	9.7571e-07	-0.85813	0.00693969
ENSG00000138109	CYP2C9	protein_coding	10:94938658_94989390_+	13.1334	10.1704	12.3586	10.455	8.31196	11.6551	12.6713	16.9915	17.9427	14.4434	9.03358	13.9307	21.1255	19.7466	14.816	20.8286	20.0335	14.0814	9.05808	12.4973	5.79922	2.03825	4.60625	-0.0873665	0.791267	-0.224742	0.468372	0.610022	0.00255777	-0.955411	0.0122598
ENSG00000138111	MFSD13A	protein_coding	10:102461395_102477045_+	1.10372	1.01183	1.43588	1.52796	1.01318	1.49818	0.686699	1.05052	0.912666	0.275502	1.08229	1.32426	0.579198	0.916952	0.985246	0.457494	0.265224	1.33858	0.875416	0.391417	0.520019	0.844226	1.4839	0.323244	0.700079	0.186489	NA	0.387181	0.702888	1.40316	0.0864883
ENSG00000138115	CYP2C8	protein_coding	10:95036772_95069497_-	0.644404	0.759544	0.467669	0.211906	0.138283	0.185545	0.546722	0.73954	0.319716	0.307081	0.34467	0.395371	0.726286	0.383271	0.72166	0.327814	0.253393	0.106573	0.716884	0.480801	0.46922	0.134428	0	-1.66747	0.0124041	-0.506785	NA	-0.821379	0.424482	-2.71694	0.130803
ENSG00000138119	MYOF	protein_coding	10:93306429_93482317_-	355.195	311.375	346.913	365.227	268.737	352.379	327.81	327.244	356.109	312.59	288.275	358.661	341.197	351.185	280.997	331.77	251.242	252.903	278.559	354.994	256.891	156.326	158.677	0.100178	0.235028	0.0548051	0.675472	0.40835	8.65743e-11	-0.474899	5.02027e-11
ENSG00000138131	LOXL4	protein_coding	10:98247690_98268250_-	1.21618	0.927546	0.989928	1.26513	0.84435	0.90634	0.93471	1.03213	1.06482	1.17858	1.17854	1.48066	1.09811	2.40709	1.07287	2.13505	0	0.26029	0.87545	2.08764	0.606712	0.656646	0.288547	0.0780234	0.943113	0.470032	NA	-0.311512	0.756249	-0.859155	0.500242
ENSG00000138134	STAMBPL1	protein_coding	10:88879734_88975153_+	8.08217	6.04309	6.40473	6.41084	4.07613	6.12168	6.57912	6.61359	9.04436	6.66547	5.02749	7.40103	6.93647	7.48732	6.02598	5.31291	4.31209	5.57032	5.08314	7.69499	4.22731	4.73863	2.15408	-0.169258	0.484303	-0.0914259	0.806218	0.204634	0.451034	-0.281785	0.413106
ENSG00000138135	CH25H	protein_coding	10:89205629_89207314_-	0.310006	0.182698	0	0.747578	1.09766	0.981868	0.57863	0.139768	0.153807	0.232145	0.364786	0.976375	0.366035	0	0.332077	10.4084	10.7273	8.45944	0.158067	0.706753	0	125.2	145.668	2.59088	0.0265863	1.09481	0.45032	6.12134	3.56839e-14	9.30828	3.27976e-48
ENSG00000138138	ATAD1	protein_coding	10:87751512_87841343_-	18.2833	13.6911	15.9498	18.2227	10.5202	14.862	15.8185	18.3849	20.9976	17.9221	17.9628	21.6946	21.1734	22.9592	15.4876	18.0662	12.7504	13.9172	18.3584	23.2013	16.1703	16.9106	17.2681	-0.00388361	0.98735	0.197807	0.220835	0.217883	0.165593	0.273715	0.0988411
ENSG00000138152	BTBD16	protein_coding	10:122271306_122338162_+	0.739802	0.326995	0.787459	0.966349	0.436576	0.167367	1.12194	1.16741	0.917618	0.692492	0.217633	0.748939	0.655133	1.64218	0.495296	0	0	0.672924	0.188607	0.674642	0.34856	0	0.745976	-0.118309	0.945386	-0.865971	NA	-1.3247	0.434107	0.417109	0.831683
ENSG00000138160	KIF11	protein_coding	10:92593286_92655395_+	109.427	95.1342	106.861	76.6364	55.4052	67.5894	96.7039	88.1503	116.053	72.4808	54.4795	83.131	114.919	118.357	104.546	62.3868	44.6572	44.803	112.962	138.724	91.3586	27.6397	20.3872	-0.503558	5.10578e-09	-0.394967	3.34452e-05	-0.534782	7.2178e-08	-1.81268	2.35726e-42
ENSG00000138161	CUZD1	protein_coding	10:122832149_122850793_-	1.16754	1.00918	1.1599	1.15749	1.05646	1.26785	1.01698	0.772045	1.69918	1.51546	0.824314	1.29578	1.88403	2.00058	1.5008	1.16148	1.01002	1.1328	1.19063	1.31314	0.843474	0.535829	0.470915	0.197813	0.735114	0.181604	0.819529	-0.0744901	0.914236	-0.702145	0.415988
ENSG00000138162	TACC2	protein_coding	10:121989174_122254545_+	2.78677	2.44567	2.49877	2.54445	1.90374	2.21345	2.02832	2.15096	2.23926	1.88269	2.26337	2.71215	2.33371	2.13748	1.97119	1.69502	1.21195	1.73582	1.52904	2.21674	1.15601	1.45967	2.29078	-0.0777849	0.713583	0.23085	0.221096	0.163191	0.46213	0.67602	0.000515147
ENSG00000138166	DUSP5	protein_coding	10:110497838_110511544_+	7.27651	3.92336	4.86138	36.1523	25.3989	31.0323	12.2813	12.4246	10.9074	10.3182	12.0237	17.9022	12.9789	12.5889	12.1894	17.9043	13.728	11.5475	15.3933	16.4478	9.84739	8.52628	11.5522	2.6573	5.14409e-47	0.296746	0.314369	0.808088	0.000254186	-0.00717197	0.989846
ENSG00000138172	CALHM2	protein_coding	10:103446786_103452402_-	0.0738966	0	0.393284	0.415802	0.479691	0.468098	0.172411	0.266534	0.183316	0.33202	0.173909	0.299237	0.261757	0.103599	0.395789	0.137837	0	0.134432	0.0753575	0.370633	0.243716	0	0	1.70658	0.132786	0.474831	NA	-0.844131	0.665729	-2.51673	0.223116
ENSG00000138175	ARL3	protein_coding	10:102673731_102714407_-	7.95427	6.651	8.90085	9.78211	6.90061	9.72045	11.2302	9.37938	9.91672	4.88736	7.27988	7.58603	9.31162	8.57808	7.35538	1.52173	3.23471	0.989429	7.27957	10.6015	4.80472	0.624019	1.37105	0.306115	0.298266	-0.492738	0.0950881	-1.5553	0.000108551	-2.41531	0.000134159
ENSG00000138180	CEP55	protein_coding	10:93496632_93529092_+	69.6894	57.8722	71.5731	65.8565	45.2041	56.8097	68.3302	63.2942	80.5103	52.294	43.6282	66.4687	83.6448	94.3368	74.8052	39.7488	23.9779	33.5283	81.7859	108.063	76.998	17.181	13.3573	-0.109906	0.432857	-0.261541	0.0327034	-0.747809	3.33501e-10	-2.11029	1.22861e-33
ENSG00000138182	KIF20B	protein_coding	10:89701610_89774939_+	42.6226	34.8738	44.2955	24.8814	16.7068	18.7481	25.0623	29.3249	40.3602	23.5146	17.0783	31.9052	45.0898	45.7399	37.8837	31.8344	28.0949	31.0482	45.5894	52.9208	34.0008	31.7624	29.7212	-0.878022	3.71461e-12	-0.262822	0.154459	0.139344	0.423057	-0.0726753	0.723927
ENSG00000138185	ENTPD1	protein_coding	10:95711779_95869695_+	0.81943	0.718191	0.984038	0.48979	0.520764	0.437311	0.490217	0.359972	0.95905	0.409081	0.568648	0.623935	0.793871	0.589129	0.450139	0.391912	0.181763	0.229339	0.514234	0.364048	0.395976	0	0.338982	-0.659514	0.221191	-0.00658429	NA	-0.547423	0.510848	-0.830472	0.447163
ENSG00000138190	EXOC6	protein_coding	10:92834713_93059493_+	35.7083	26.8551	30.8073	26.4599	21.4126	24.7636	32.1358	35.7824	42.5976	32.5785	24.8111	34.9993	38.0068	40.5198	33.0184	21.3907	14.1725	21.0832	35.3933	44.93	32.7048	9.46793	8.93275	-0.217642	0.0964999	-0.12808	0.490925	-0.343223	0.00912005	-1.59724	8.06544e-23
ENSG00000138193	PLCE1	protein_coding	10:94030812_94332823_+	8.02052	5.28039	7.38351	7.4055	4.77575	6.42432	6.79399	7.65571	9.51809	6.35779	3.84739	5.68939	10.5152	9.85994	8.727	7.4802	4.60999	5.65233	7.86592	11.0041	6.41731	7.71002	7.94173	-0.0167825	0.956075	-0.467977	0.00670567	-0.0897022	0.702067	0.354141	0.0736194
ENSG00000138207	RBP4	protein_coding	10:93591687_93601744_-	0.743838	0.292248	0.791754	0.797227	0.585277	0.673121	0.347096	0.670728	0.984132	0.371344	0.14588	0.669356	0.878276	1.04283	0.663997	0	0	0	0.884967	1.69581	0.350462	0	0	0.299953	NA	-0.589346	NA	-2.6393	0.120412	-2.79608	0.149313
ENSG00000138231	DBR1	protein_coding	3:138161012_138174949_-	22.4862	18.7127	21.1077	20.115	15.2549	18.3723	19.6634	21.1808	24.1867	15.5569	17.0147	23.4211	25.4352	22.947	19.9777	15.412	10.4665	11.3809	18.9584	23.8425	13.9591	6.50062	9.52181	-0.0767966	0.660485	-0.0776324	0.739677	-0.246157	0.180597	-0.768758	0.000566513
ENSG00000138246	DNAJC13	protein_coding	3:132417526_132539032_+	77.7465	60.6898	74.1786	52.0259	38.1944	50.8492	67.1788	72.0709	96.8236	73.3389	48.3636	78.2525	90.2311	90.3302	69.7772	72.7035	55.5967	56.4918	75.9969	93.8747	65.8295	32.8009	33.6444	-0.450145	5.67989e-05	-0.109901	0.590591	0.193747	0.131186	-0.79982	1.13288e-10
ENSG00000138271	GPR87	protein_coding	3:151294086_151316952_-	1.02411	2.4142	1.98197	1.64643	1.64824	1.8535	2.08529	1.34321	2.21719	2.09154	1.64329	2.01069	2.30849	3.48063	0.598378	1.04195	1.20811	1.6937	1.04436	1.27352	1.14049	6.40914	6.38372	0.0701367	0.946599	0.14914	NA	-0.0258331	0.980514	2.90486	1.75153e-07
ENSG00000138279	ANXA7	protein_coding	10:73375101_73414076_-	134.22	114.061	116.453	150.801	114.153	141.113	119.531	115.491	132.882	99.0271	111.72	127.766	125.404	138.157	119.641	64.9315	44.7764	51.6962	98.735	121.287	89.4657	50.0705	47.2794	0.295612	0.00434628	0.0152276	0.955017	-0.626222	1.80733e-09	-0.647401	1.29772e-07
ENSG00000138286	FAM149B1	protein_coding	10:73168166_73244504_+	18.5319	14.1617	16.1556	14.7088	10.7232	12.0252	13.4714	15.2365	20.411	14.1158	10.4911	15.8548	19.3748	20.0585	15.7355	17.5804	11.8447	12.7438	12.5122	15.6607	9.74149	8.18346	10.36	-0.244972	0.0499898	-0.147709	0.392199	0.237576	0.0807907	0.0118777	0.962286
ENSG00000138303	ASCC1	protein_coding	10:72096032_72217134_-	6.85067	6.44111	5.75349	7.35298	5.30466	6.30688	6.85538	6.58797	8.36956	6.79065	6.50024	7.50097	8.29923	8.64203	7.48688	7.017	3.93952	5.61903	6.15827	7.67368	5.09344	2.18083	4.07283	0.130094	0.448905	0.063696	0.812595	0.0699916	0.743843	-0.542482	0.0155965
ENSG00000138308	PLA2G12B	protein_coding	10:72935170_72954778_-	5.09696	6.8269	8.13794	5.40072	4.64849	3.14481	8.00002	10.4454	14.7131	13.5323	4.36191	9.59014	14.4983	16.8898	9.43065	13.8286	6.01268	3.37178	6.14277	9.29606	2.18314	4.25306	7.47563	-0.469469	0.498901	-0.151665	0.884105	-0.207861	0.776736	0.523047	0.513484
ENSG00000138311	ZNF365	protein_coding	10:62374192_62672011_+	0.494881	0.785217	0.74962	0.489601	0.584084	0.413384	0.319743	0.188794	0.321079	0.142533	0.179178	0.291175	0.269688	0.409164	0.244668	0.142013	0	0.207758	0.194102	0.381863	0.233165	0	0.0767709	-0.304687	0.658553	-0.283812	NA	-0.718736	0.512032	-2.26753	0.215782
ENSG00000138315	OIT3	protein_coding	10:72893581_72933033_+	4.75618	6.30675	5.78579	2.7991	4.4106	2.69001	5.31063	7.96474	7.41633	7.50484	3.89766	6.26704	8.3234	8.57306	6.91438	6.9705	5.51049	4.94425	4.24393	6.11864	1.7607	1.55913	2.39794	-0.61888	0.149886	-0.109103	0.890963	0.172886	0.746205	-0.514207	0.475397
ENSG00000138326	RPS24	protein_coding	10:78033760_78056812_+	319.385	232.44	240.366	342.708	195.456	281.56	255.904	307.235	426.719	258.305	240.129	370.124	294.34	375.742	288.014	99.6491	67.1292	72.4838	214.571	314.082	228.891	24.1414	31.7498	0.172213	0.406128	-0.0562737	0.871753	-1.38297	6.32776e-23	-2.73582	5.76583e-60
ENSG00000138336	TET1	protein_coding	10:68560656_68694482_+	7.11863	4.94147	6.43911	1.92247	1.29513	1.4004	3.75502	4.38925	4.21588	4.214	3.57576	4.60814	4.08633	3.99725	3.91821	4.61848	2.43408	3.68543	3.15624	3.51523	2.20062	2.19522	1.7023	-1.86481	4.25494e-26	0.126378	0.728292	0.469237	0.0551951	-0.158558	0.715774
ENSG00000138346	DNA2	protein_coding	10:68414064_68472121_-	22.3903	22.0094	21.7775	18.6929	13.026	17.0803	16.7274	19.2542	25.0197	18.5146	13.7329	20.252	22.9665	24.2395	20.4654	17.63	13.7107	11.4281	20.5114	27.3031	17.0254	3.17397	2.67322	-0.303792	0.00577139	-0.0853221	0.678467	-0.0449426	0.802199	-2.44028	3.36548e-25
ENSG00000138347	MYPN	protein_coding	10:68106117_68212017_+	0.908414	1.27965	1.06127	0.694591	0.523003	0.621551	1.05456	0.879064	1.86877	0.995497	0.651791	1.19627	1.51733	1.88444	0.688283	1.40514	0.958359	1.04798	1.28788	2.26295	1.23181	1.32189	0.893653	-0.685175	0.119238	-0.282355	0.687263	0.386364	0.448591	-0.0653266	0.929615
ENSG00000138356	AOX1	protein_coding	2:200585868_200677064_+	0.0504752	0.416457	0.107453	0.0405735	0.0595734	0.114191	0.141319	0.113785	0.250429	0.113393	0.356367	0.204394	0.26819	0.235879	0.216275	0	0	0.183649	0.0772096	0.138088	0.0713446	0	0	-1.28894	0.338359	0.615291	NA	-1.24861	0.489301	-1.78991	0.419497
ENSG00000138363	ATIC	protein_coding	2:215311817_215349773_+	41.3678	37.0435	35.8376	41.7275	32.2783	40.2426	45.0948	40.488	42.7875	30.3755	38.976	37.4065	47.8268	48.276	47.5134	20.5765	13.5442	16.7236	38.4651	53.9141	38.6563	3.42788	4.98238	0.141059	0.509695	-0.126171	0.662101	-0.882542	8.42076e-09	-2.92658	1.49508e-37
ENSG00000138375	SMARCAL1	protein_coding	2:216412414_216483053_+	7.12473	6.48307	6.58264	6.27688	4.67539	4.61633	7.4205	7.24679	6.92836	7.64012	6.94172	8.05261	8.00863	8.12401	6.65509	5.84739	4.68425	5.08083	5.60903	8.18647	4.53845	1.83109	1.83915	-0.24054	0.17817	0.188077	0.389785	0.0823737	0.749732	-1.27489	4.69307e-05
ENSG00000138376	BARD1	protein_coding	2:214725646_214809711_-	14.3349	12.1604	12.6076	10.4799	7.13801	10.1315	13.9055	16.0962	16.7369	12.9442	11.7953	14.8957	19.8414	17.9943	15.1986	11.5541	7.96555	10.6597	16.8377	19.6944	12.6994	2.49707	3.88268	-0.357515	0.000540377	-0.108538	0.519909	-0.177837	0.208271	-1.89752	2.85086e-22
ENSG00000138378	STAT4	protein_coding	2:191029576_191151596_-	3.45269	3.02519	2.73194	1.05612	0.865496	0.857148	2.68045	3.52661	3.72924	1.96774	2.94823	2.83201	1.98424	1.71345	1.4074	1.70978	1.0573	1.33405	0.685495	0.947362	0.345504	1.40227	2.8345	-1.59753	1.59943e-09	-0.207625	0.665803	0.321063	0.490214	2.17324	1.58445e-08
ENSG00000138379	MSTN	protein_coding	2:190055697_190062729_-	1.01867	0.327459	0.0985718	0.372199	0.109299	0.251407	0.259276	0.918548	0.643243	0.693473	0.653824	0.500001	0.437374	1.4714	0.694397	0.345471	2.40337	0.336939	0.472186	0.928948	0.261791	0	0.747033	-0.839292	0.596866	0.166704	NA	0.870978	0.490385	-0.00186479	1
ENSG00000138380	CARF	protein_coding	2:202912214_202987063_+	3.48134	3.54933	3.84631	2.07814	1.56032	1.8078	2.46758	3.31135	3.57108	2.61796	2.07418	3.01377	3.22599	3.29496	2.32878	2.41113	3.04977	1.60335	1.60281	2.23703	1.14886	2.22466	1.65892	-0.86139	6.11959e-08	-0.150332	0.627163	0.289616	0.231193	0.678111	0.0113894
ENSG00000138381	ASNSD1	protein_coding	2:189661385_189670831_+	18.7682	17.1954	16.4518	18.3193	11.4479	15.1999	13.9462	14.3281	17.7626	12.519	12.7126	19.6564	16.4805	17.8731	13.8535	10.7376	6.99242	10.0421	13.4296	19.704	11.332	7.41912	10.019	-0.0876529	0.630003	0.0969789	0.68624	-0.160529	0.427175	-0.296101	0.169989
ENSG00000138382	METTL5	protein_coding	2:169810081_169824931_-	43.1889	36.5323	36.897	38.6194	33.9825	42.6591	33.0353	33.5478	35.0688	36.6115	27.8351	41.4552	40.7957	44.3761	36.5272	25.0627	21.9777	18.4869	34.8312	43.0917	35.6965	18.1368	19.1275	0.130893	0.49082	0.177622	0.40601	-0.271261	0.125477	-0.595666	0.00145228
ENSG00000138385	SSB	protein_coding	2:169791933_169812064_+	90.0634	71.5852	92.4663	76.9734	58.7433	82.9309	68.1388	75.2154	92.5042	62.8088	42.2596	65.2271	99.4615	99.5595	76.6938	35.244	31.894	30.9002	91.8774	109.117	76.3992	16.618	20.7122	-0.0725875	0.712567	-0.340972	0.0179579	-0.852977	3.17671e-12	-1.86509	3.65753e-36
ENSG00000138386	NAB1	protein_coding	2:190646746_190692766_+	22.3909	18.0474	22.0415	29.6021	19.2691	28.2336	15.4518	18.402	21.0054	17.0608	13.2688	18.8831	19.522	18.5135	17.9085	10.7531	9.5753	9.39682	18.93	22.3114	15.0584	6.56142	4.55741	0.437375	7.25265e-05	-0.0269934	0.922329	-0.289824	0.0537545	-1.32128	1.06929e-13
ENSG00000138395	CDK15	protein_coding	2:201790461_201895550_+	0	0.0329761	0	0	0	0	0	0	0	0	0	0	0	0	0.0299691	0	0	0	0	0	0	0	0.112843	-0.995474	NA	0	NA	1.55008	NA	3.99813	NA
ENSG00000138398	PPIG	protein_coding	2:169584340_169641406_+	31.4285	27.1567	32.7663	23.1885	16.0156	20.7465	19.7133	22.5724	31.864	21.46	14.382	24.6097	29.826	28.5583	21.2446	25.8421	19.948	22.2346	29.0694	35.7389	23.3918	20.8168	19.3666	-0.471387	0.000177764	-0.164548	0.415045	0.410958	0.00192454	-0.100371	0.592742
ENSG00000138399	FASTKD1	protein_coding	2:169529749_169573875_-	12.6545	12.0001	13.8512	9.53813	9.01207	7.33151	8.12975	8.6631	12.2011	10.4694	7.38205	10.0002	11.5131	12.0954	8.25616	11.0999	6.5125	8.60844	8.22536	9.0554	5.8102	3.45496	3.90394	-0.427051	0.0244066	0.0763819	0.847538	0.35258	0.114443	-0.611909	0.0449832
ENSG00000138400	MDH1B	protein_coding	2:206737763_206765547_-	0.4013	0.105112	0.379689	0.107526	0.105252	0.121049	0.332902	0.402063	0.132734	0.13356	0.26234	0.641985	0.473829	0.333394	0.477634	0.33268	0.385731	0.486696	0.181881	0.162646	0.126049	0.204635	0	-1.28586	0.279573	0.376171	NA	0.539759	0.658712	-0.257088	0.925051
ENSG00000138411	HECW2	protein_coding	2:196194370_196593692_-	0.224566	0.194107	0.223097	0.132376	0.141357	0.0948344	0.125747	0.229493	0.326822	0.269063	0.317098	0.107776	0.406568	0.433767	0.208481	0.279251	0.388537	0.0544707	0.25954	0.354964	0.253932	0.480955	0.483072	-0.675194	0.409683	0.184165	NA	0.0636486	0.951764	1.18001	0.0902371
ENSG00000138413	IDH1	protein_coding	2:208236227_208266074_-	37.0159	32.1101	31.676	35.235	24.7278	28.2538	44.8679	43.9055	47.6187	30.1512	29.4741	38.2861	64.6088	64.3246	55.4491	23.5788	17.9727	16.1827	54.9654	69.1656	45.7166	5.1031	4.6029	-0.0572364	0.640305	-0.351689	1.34649e-05	-1.05572	1.13256e-30	-3.10164	3.63169e-66
ENSG00000138430	OLA1	protein_coding	2:174072447_174248698_-	60.4308	47.5612	53.1395	62.6825	42.95	60.0124	48.9787	56.029	71.4826	56.1904	54.214	66.2358	64.2728	65.9414	54.6859	44.739	32.2423	39.1305	53.4069	62.7586	45.4622	29.9178	28.0684	0.176046	0.137169	0.144509	0.331455	-0.0415883	0.782027	-0.456268	0.000216537
ENSG00000138433	CIR1	protein_coding	2:174348022_174395715_-	33.4637	26.3674	32.227	17.4894	13.5269	15.6403	22.822	25.0902	38.0707	27.6291	19.1836	28.4583	30.1765	33.9686	21.5339	20.5776	19.3523	18.2854	27.1877	34.2609	24.4872	36.566	32.1361	-0.839133	4.15078e-08	-0.0542418	0.882933	0.0827868	0.742695	0.703007	0.000129872
ENSG00000138434	SSFA2	protein_coding	2:181891833_181930738_+	78.8903	61.3904	75.9323	66.5963	47.3092	60.0548	67.6395	76.3434	93.483	69.9384	55.7751	80.6734	90.5159	87.9934	72.2697	78.3655	61.0623	60.7521	66.0538	82.0283	51.8767	52.0838	55.6765	-0.174238	0.035139	-0.0705708	0.602433	0.304162	3.39172e-05	0.145557	0.117572
ENSG00000138435	CHRNA1	protein_coding	2:174747592_174787935_-	0	0	0	0	0	0.0284722	0	0	0	0	0	0	0	0	0	0	0	0	0	0	0.0296482	0	0	0.92796	NA	0	NA	0	NA	1.63513	NA
ENSG00000138439	FAM117B	protein_coding	2:202635188_202769757_+	11.084	10.7534	11.9684	6.36866	5.05332	6.08334	14.2653	14.577	14.572	12.5851	12.0539	16.0235	15.1189	16.68	13.4591	5.5232	4.84624	5.53238	10.6911	16.0192	9.53961	1.46913	2.7437	-0.813881	4.3092e-11	0.0305473	0.912937	-0.883249	1.1982e-06	-2.03844	1.84048e-10
ENSG00000138442	WDR12	protein_coding	2:202874782_203014798_-	17.0441	16.0661	16.3008	17.6124	12.7122	15.7368	19.1782	19.4867	19.3843	14.5077	14.7909	19.7373	21.4862	22.0735	17.7388	9.80856	6.68394	7.72018	14.0648	18.4243	12.4313	3.49298	2.97679	0.0356954	0.81648	-0.117483	0.384423	-0.711088	1.44033e-09	-1.77004	9.50397e-19
ENSG00000138443	ABI2	protein_coding	2:203328219_203447723_+	8.62166	7.31949	8.30894	8.23214	6.93737	7.93906	7.95379	10.1906	11.8963	8.52398	5.96371	9.14751	11.3836	10.9928	8.91099	9.01878	6.52615	6.33739	8.27527	9.87566	5.98339	5.88172	7.23684	0.0778784	0.645557	-0.214696	0.143275	0.108314	0.462375	0.162126	0.287934
ENSG00000138448	ITGAV	protein_coding	2:186590065_186680901_+	117.165	102.115	116.381	138.938	95.7722	134.811	88.6945	93.4736	120.494	93.3351	80.469	108.804	116.288	111.101	83.8632	82.4772	65.0633	60.2627	110.157	132.047	93.4696	96.9535	97.8507	0.273697	0.00163816	0.0363561	0.850202	0.0497431	0.677961	0.240929	0.0133007
ENSG00000138449	SLC40A1	protein_coding	2:189560579_189583758_-	69.5175	59.2266	64.8334	36.7736	28.0026	32.3834	60.0251	55.9475	69.0678	72.442	71.4159	91.7706	61.3421	63.6667	50.1283	47.7598	41.7681	43.8776	38.4981	46.5398	34.8738	8.62274	10.9266	-0.855431	5.06752e-26	0.479249	2.00802e-08	0.240884	0.0231147	-1.58632	2.60155e-21
ENSG00000138459	SLC35A5	protein_coding	3:112561709_112585577_+	5.3004	5.98018	5.49099	4.14671	3.24499	3.30881	5.29051	5.00946	6.89079	4.88184	4.23584	5.63687	6.65997	7.89451	5.13124	4.75828	4.41365	3.71261	4.45133	5.4539	3.79269	3.90248	2.74377	-0.513068	0.00303995	-0.0890934	0.801731	0.0124109	0.96967	-0.02423	0.955604
ENSG00000138463	DIRC2	protein_coding	3:122794795_122881139_+	10.8046	10.9726	11.6032	11.5154	8.31163	9.95196	11.2988	12.7872	14.1673	8.45208	10.557	11.6325	11.6752	14.5163	9.76539	5.57817	3.33816	5.2649	7.87011	11.8763	7.49954	5.09143	5.44736	-0.0275582	0.924557	-0.178726	0.456887	-0.704032	0.00199548	-0.330302	0.271797
ENSG00000138468	SENP7	protein_coding	3:101324205_101513241_-	12.8204	11.7704	14.0692	10.4971	7.94081	8.6053	11.2478	14.2354	19.0822	14.0833	8.60269	14.6592	16.2947	16.6862	10.8106	19.2691	21.6544	14.0708	12.5336	16.1358	10.1339	17.9917	15.2778	-0.375548	0.0815619	-0.122781	0.747757	0.978169	3.58002e-08	0.817235	7.51727e-05
ENSG00000138472	GUCA1C	protein_coding	3:108907792_108953895_-	0	0	0	0	0	0	0	0	0	0.176703	0	0	0	0.110272	0	0	0	0	0	0	0	0	0	0	NA	1.46734	NA	1.55008	NA	0	NA
ENSG00000138483	CCDC54	protein_coding	3:107377194_107378637_+	0	0	0.385277	0	0.213602	0.163774	0.168901	0.163192	0	0	0	0.325716	0.427379	0.16915	0	0	0	0	0.369116	0.330079	0	0	0	0.176583	NA	0.10093	NA	0.0951963	NA	-0.156873	NA
ENSG00000138495	COX17	protein_coding	3:119654513_119677454_-	16.5841	15.8197	16.4209	21.5154	13.838	17.7298	19.1486	18.9883	18.3697	10.1661	13.7057	15.4788	19.1261	22.5653	18.7564	5.17962	3.67008	2.8065	14.6308	22.0873	12.7926	5.66405	6.84457	0.255129	0.184074	-0.387141	0.0492307	-1.76231	1.9182e-10	-0.933808	0.00179249
ENSG00000138496	PARP9	protein_coding	3:122527924_122564577_-	7.33229	7.32203	7.30599	8.93912	7.88471	8.9944	8.89578	11.0561	14.7738	16.1366	11.4321	16.9351	13.8039	12.6781	10.407	34.7996	20.1744	23.5654	8.3496	10.7355	7.29311	17.8535	15.7728	0.378485	0.0168962	0.495135	0.0010439	1.70704	9.46363e-41	1.38201	2.21358e-19
ENSG00000138587	MNS1	protein_coding	15:56421544_56465137_-	18.6075	19.3865	18.5682	14.5566	11.0788	14.2074	14.8072	15.8797	18.7112	14.3072	9.77479	18.912	24.0302	24.534	20.4661	14.255	10.4199	14.8097	23.6344	33.1796	20.0388	11.0558	13.737	-0.367445	0.0219368	-0.0746554	0.823804	-0.170711	0.479558	-0.583982	0.01295
ENSG00000138592	USP8	protein_coding	15:50424380_50514419_+	14.1918	12.5351	14.4133	12.5328	7.79625	12.1488	10.4326	11.7841	13.4542	10.3203	7.02807	11.7519	14.3464	14.3722	10.6663	10.5088	9.75533	8.36802	14.1451	16.9739	10.5421	9.04146	10.427	-0.210898	0.127722	-0.172867	0.327574	0.177194	0.221855	-0.0586142	0.756155
ENSG00000138593	SECISBP2L	protein_coding	15:48988476_49046563_-	13.9319	12.791	15.6188	14.7374	10.924	14.7669	16.6136	14.9616	17.4885	14.9487	12.2763	16.8609	17.1924	18.1302	13.041	16.3018	13.8098	13.8458	16.6245	20.7041	14.2069	15.3186	12.032	0.0730091	0.671395	-0.0316822	0.902458	0.498265	1.57608e-05	0.113022	0.49659
ENSG00000138594	TMOD3	protein_coding	15:51829628_51947295_+	22.1079	18.5057	21.7105	23.2735	16.5106	22.7973	20.7252	22.8956	28.0387	17.4047	15.6415	19.5003	25.8921	25.1265	19.9943	13.2879	7.31613	8.47091	22.7276	27.5826	18.8261	6.94066	5.61825	0.143957	0.206287	-0.311704	0.00226745	-0.661758	3.65819e-09	-1.43833	4.26282e-22
ENSG00000138600	SPPL2A	protein_coding	15:50702266_50765808_-	18.6686	15.1552	19.1868	20.0151	12.8408	19.1537	19.084	19.5538	20.4874	15.961	15.8864	20.0701	21.6339	21.0766	19.5739	15.8658	10.4814	10.0761	16.2892	19.5948	13.5839	12.3693	13.6632	0.107702	0.463078	-0.0596708	0.793741	-0.158113	0.298276	0.105326	0.56165
ENSG00000138604	GLCE	protein_coding	15:69160584_69272217_+	18.9118	14.043	17.8907	14.3747	8.87969	16.1206	15.1312	16.9499	23.0546	18.0492	12.5396	17.121	20.6018	20.0053	16.3144	11.0903	8.012	8.90269	18.1197	21.3126	15.8382	3.98808	3.96611	-0.235057	0.248005	-0.0685372	0.850202	-0.394519	0.0379138	-1.77704	4.85694e-15
ENSG00000138606	SHF	protein_coding	15:45167214_45201175_-	0.262889	0.197184	0.356139	0.230529	0.169241	0.108134	0.111519	0.23705	0.213431	0.107379	0.253099	0.150541	0.225747	0.201031	0.051201	0	0	0	0.146229	0.239734	0.0675604	0.219362	0.0963936	-0.552791	0.610706	0.0304165	NA	-2.55316	0.128063	0.52777	0.731552
ENSG00000138613	APH1B	protein_coding	15:63276018_63309126_+	1.90062	2.0705	1.9311	2.75463	2.2772	2.3193	3.22503	3.21989	4.37199	3.32094	2.50756	2.28041	3.4342	3.49894	2.62204	2.14858	1.12104	2.20029	1.90883	3.17756	1.8181	3.03971	2.55531	0.455357	0.114702	-0.287963	0.43852	-0.158601	0.709796	0.737387	0.0302041
ENSG00000138614	VWA9	protein_coding	15:65578753_65611289_-	9.30475	7.16446	7.49451	6.83467	6.35354	7.35553	6.85381	7.12043	9.69284	7.55509	8.53684	9.4317	7.9557	9.46291	7.71409	6.25076	5.0887	3.82645	6.10767	7.88376	5.2238	4.49935	5.32029	-0.0734099	0.769037	0.25592	0.216992	-0.115335	0.624415	0.0685038	0.810186
ENSG00000138615	CILP	protein_coding	15:65194758_65211488_-	0	0.0540877	0	0.0368866	0.10832	0	0.171303	0	0	0.0687263	0	0	0	0	0	0	0	0.166961	0	0	0.0864821	0	0	1.69784	NA	-1.50862	NA	3.47368	NA	0.482534	NA
ENSG00000138617	PARP16	protein_coding	15:65234460_65300618_-	2.96205	3.35872	2.59412	2.26043	1.01781	1.35719	2.69437	3.3471	2.19509	2.41464	2.91191	3.30651	3.63021	2.52313	3.25326	1.95823	2.2705	1.90987	2.14119	3.21403	1.76655	2.0649	1.20983	-0.814073	0.0150333	0.191134	0.758008	0.00336835	0.995931	-0.0877939	0.897246
ENSG00000138621	PPCDC	protein_coding	15:75023555_75117462_+	1.50566	1.97636	1.6755	1.84295	1.13086	1.23865	1.72453	1.51196	1.05262	1.58875	1.20799	1.3241	1.61617	1.66311	1.8328	1.27657	0.148014	1.24505	0.907299	1.59149	0.838379	1.41342	1.79427	-0.1598	0.782946	0.0403443	0.966756	-0.287846	0.647733	0.999231	0.0463323
ENSG00000138622	HCN4	protein_coding	15:73319859_73369264_-	0	0	0	0	0	0	0	0	0	0	0	0.0650711	0	0	0	0	0	0	0.0368707	0	0	0	0	0	NA	1.91278	NA	0	NA	1.63513	NA
ENSG00000138623	SEMA7A	protein_coding	15:74409289_74434467_-	1.86348	1.87104	2.20391	8.73786	5.45769	9.96175	2.18998	2.67606	1.67788	1.13703	2.31459	1.80109	1.99654	2.03195	1.4047	1.93104	1.64192	2.26002	2.32261	2.64342	1.72345	2.05886	2.36618	2.15529	4.29822e-16	-0.175676	0.797172	0.747047	0.0673178	0.441238	0.361777
ENSG00000138629	UBL7	protein_coding	15:74445977_74461182_-	9.07761	8.93266	7.62352	12.5185	6.09412	9.26968	10.8811	8.1103	8.09855	5.48803	9.11373	11.2413	9.73493	9.57397	7.49365	4.34954	0.720449	0.909026	6.45447	10.4045	5.65027	1.14662	3.69493	0.24015	0.57111	0.0533385	0.942138	-1.53562	0.000879671	-1.13033	0.0369736
ENSG00000138639	ARHGAP24	protein_coding	4:85475114_86002670_+	3.49284	3.97816	4.19824	1.02527	0.578993	1.08319	3.49778	3.46803	4.59523	4.11439	3.74061	4.07896	4.79603	5.31862	3.78356	6.44188	4.83796	4.92627	3.28174	3.52519	2.68114	11.5271	13.6922	-1.96851	3.38953e-28	0.179515	0.512689	0.849412	5.75165e-07	2.43847	1.92448e-50
ENSG00000138640	FAM13A	protein_coding	4:88725955_89111398_-	3.59165	3.51306	3.74296	1.64005	1.1208	1.60808	2.93952	3.37429	3.77852	3.99916	3.00932	4.3996	4.46282	4.0599	3.8373	3.12171	1.70808	2.77093	3.27914	3.8412	2.34784	3.14997	3.8302	-1.17257	9.38197e-23	0.301175	0.038825	-0.0667894	0.757836	0.604314	0.000235255
ENSG00000138641	HERC3	protein_coding	4:88521048_88708542_+	8.92334	7.69531	8.5832	6.99189	4.54123	7.38973	6.89523	8.56302	10.1745	8.79715	6.7673	10.0004	9.4245	9.8321	6.92783	6.87154	3.4525	3.72324	6.44914	7.57748	4.76354	1.78463	2.47646	-0.27678	0.0953471	0.12706	0.627356	-0.273317	0.181351	-1.09304	2.86007e-05
ENSG00000138642	HERC6	protein_coding	4:88378739_88443111_+	4.62147	4.29492	4.02048	3.58986	2.80592	3.27732	4.97655	5.02873	6.12911	7.72011	6.30089	8.73729	5.85025	7.18513	5.42651	23.0426	16.8183	15.7638	5.43788	5.97718	4.45952	33.8538	32.3514	-0.284505	0.0755599	0.622536	2.88975e-07	2.20848	1.40699e-89	3.09006	1.10287e-157
ENSG00000138646	HERC5	protein_coding	4:88457117_88506163_+	4.90708	4.84594	4.55264	4.69071	2.97406	4.77061	4.14636	3.19899	4.04671	5.80987	4.87686	7.638	5.9897	6.29071	4.9368	54.7944	47.183	48.1332	6.11987	7.13561	4.90516	229.465	246.465	-0.0574105	0.824542	0.814227	1.1315e-08	3.75713	4.51255e-263	5.74792	0
ENSG00000138650	PCDH10	protein_coding	4:133149315_133208606_+	0.0186256	0	0	0	0.0219828	0	0	0	0	0	0	0	0	0	0.0199516	0	0	0	0	0	0	0	0	-0.0336863	NA	0	NA	1.55008	NA	0	NA
ENSG00000138658	ZGRF1	protein_coding	4:112539333_112636995_-	8.83932	7.42539	7.27309	5.06395	4.17305	4.20263	4.17705	5.8071	6.19547	5.12728	3.41757	5.51745	8.36608	7.33047	6.02687	6.07166	6.79712	6.63639	6.03799	6.67892	4.9315	5.92405	6.45137	-0.666321	2.1368e-05	-0.0765289	0.835311	0.491559	0.0049152	0.511227	0.0107912
ENSG00000138660	AP1AR	protein_coding	4:112231737_112270047_+	18.0373	14.0998	17.443	12.9014	10.3566	12.5558	12.3539	14.3709	20.2424	14.6584	8.51634	13.9366	15.0542	16.9985	11.5688	9.79256	9.0833	6.0033	13.3461	14.7388	11.9436	9.12129	10.1338	-0.324375	0.132938	-0.207844	0.498834	-0.185609	0.491179	-0.0408855	0.908463
ENSG00000138663	COPS4	protein_coding	4:83034447_83075818_+	23.4861	22.2952	23.8014	27.6965	16.6815	26.8211	22.8372	23.1433	24.4212	17.2714	17.2106	21.4824	25.4061	27.1757	24.7439	13.6407	10.1891	7.67529	21.2972	30.491	19.9776	12.9085	15.1735	0.16374	0.270423	-0.202986	0.225005	-0.686289	2.52484e-06	-0.31455	0.0739034
ENSG00000138668	HNRNPD	protein_coding	4:82352498_82374503_-	52.3185	42.6815	46.4424	54.9072	39.9126	45.0525	41.4213	46.4268	50.6385	33.6067	33.4129	45.032	49.9521	54.6689	43.2831	24.4339	20.9695	20.8066	39.6917	53.1238	36.2478	17.6177	19.7133	0.122018	0.148806	-0.175511	0.0432556	-0.531871	3.73906e-11	-0.756213	9.50197e-15
ENSG00000138669	PRKG2	protein_coding	4:81087370_81215117_-	0.77149	1.31349	1.45989	1.05655	0.303517	0.439573	0.533332	0.798724	1.2759	0.770297	0.470721	1.0285	1.01214	1.17506	0.581553	1.91871	0.123593	0.935663	1.16554	0.885938	0.592354	0.786812	0.691492	-0.870749	0.162191	-0.0636783	0.964363	0.723725	0.28039	0.18565	0.846265
ENSG00000138670	RASGEF1B	protein_coding	4:81426393_82044244_-	2.846	2.68006	2.6126	4.61172	4.37203	3.91084	2.74037	2.6749	3.52632	2.8416	2.87049	3.84831	3.55595	3.54663	2.91958	7.63982	5.73171	5.47877	2.14983	2.76011	1.51827	13.8906	19.6176	0.806778	1.79245e-08	0.232865	0.313694	1.5354	3.32343e-25	3.42934	1.04054e-115
ENSG00000138674	SEC31A	protein_coding	4:82818661_82901166_-	23.6285	21.2686	22.4126	24.3339	17.8493	20.7856	25.8392	26.0848	28.8845	23.792	21.4156	26.9154	29.4557	31.4588	24.6738	16.4431	10.511	14.1088	22.1843	27.3703	18.7939	8.60163	10.062	0.0410807	0.701283	-0.0357249	0.806565	-0.42747	5.56399e-08	-0.838283	1.81577e-16
ENSG00000138675	FGF5	protein_coding	4:80266599_80336680_+	0	0.0223615	0.0605814	0	0.0223914	0.0686722	0	0	0.0376506	0.0568271	0.0669724	0.034144	0.0448011	0	0.0406448	0	0.0820606	0.0690266	0	0.0519021	0.0536315	0	0	0.315637	NA	2.33198	NA	1.49371	NA	-0.818124	0.80222
ENSG00000138678	GPAT3	protein_coding	4:83535914_83605875_+	9.20546	7.41353	6.82788	8.90635	7.0793	7.7272	3.57637	3.98132	3.09992	3.55588	4.99945	6.07221	3.63947	3.387	4.01573	3.10781	1.62153	3.63726	4.20524	3.95043	3.76805	0.573492	1.34404	0.157949	0.676267	0.583262	0.0760903	0.233666	0.591218	-1.60318	0.00353444
ENSG00000138685	FGF2	protein_coding	4:122826708_122898236_+	10.5474	7.69331	10.1864	10.9115	7.14536	9.75864	3.75197	3.73888	4.61505	5.05302	4.15561	5.12158	4.97029	4.71531	3.02301	6.999	4.29623	4.24483	4.42133	5.29083	3.23867	10.4915	13.4174	0.104346	0.60313	0.372816	0.0356821	0.920059	5.46883e-09	1.92632	2.39911e-37
ENSG00000138686	BBS7	protein_coding	4:121824440_121870497_-	8.65191	8.61458	9.37745	8.95534	6.10821	7.22161	8.7381	9.54709	14.5438	9.0527	8.32127	9.24315	9.74915	9.1941	7.44817	9.57971	7.86057	6.18083	8.54094	9.87134	7.18484	3.26357	4.93968	-0.122364	0.628739	-0.156843	0.596511	0.461663	0.027826	-0.602359	0.0389182
ENSG00000138688	KIAA1109	protein_coding	4:122152333_122362758_+	28.5046	26.4931	29.5754	24.2972	16.7322	22.6617	24.8623	27.8642	36.8203	28.1725	19.2621	31.8892	35.4383	32.6899	24.5242	38.7464	30.7948	31.1682	27.4115	35.4412	22.9787	21.674	19.0483	-0.27502	0.0278488	-0.0466786	0.855368	0.758754	5.11019e-13	-0.038773	0.829327
ENSG00000138696	BMPR1B	protein_coding	4:94757968_95158448_+	2.82134	1.9334	2.67717	2.0745	1.29066	1.62291	1.67371	2.07073	2.47404	2.55493	1.77576	2.47979	2.86643	2.65737	1.71024	2.36611	2.08122	1.83022	2.36415	3.23102	1.99908	2.91083	3.44033	-0.438858	0.0604326	0.25325	0.440997	0.427092	0.14036	0.785784	0.00300977
ENSG00000138698	RAP1GDS1	protein_coding	4:98261384_98443861_+	9.78928	8.86127	9.11437	8.89134	5.70989	8.79695	9.02992	10.6704	11.7421	8.47016	8.81974	10.6485	11.1295	11.6331	10.5836	7.11744	6.58228	5.45416	9.45008	13.0488	8.64663	3.23138	3.29796	-0.109622	0.511184	-0.0343887	0.898767	-0.184496	0.303647	-1.21958	8.82272e-09
ENSG00000138709	LARP1B	protein_coding	4:128061268_128222931_+	16.7187	14.0553	15.5873	12.9694	10.2465	14.0356	11.6927	13.5497	21.1668	15.0537	9.69428	15.6971	18.3847	16.7931	12.7952	10.971	11.7621	10.3336	13.434	17.4871	10.876	8.13504	9.18061	-0.171735	0.473255	-0.0592752	0.881422	0.110894	0.64792	-0.230936	0.34396
ENSG00000138735	PDE5A	protein_coding	4:119494395_119628991_-	21.646	19.9537	22.2807	14.0445	10.2008	12.455	17.8843	21.0016	26.2983	20.4506	14.2601	22.2991	24.0742	22.334	17.1369	18.9867	15.3698	14.0577	15.0166	20.1782	12.2968	16.3077	15.0205	-0.66205	1.00523e-11	-0.0635929	0.772992	0.239084	0.0504899	0.440685	0.000587361
ENSG00000138738	PRDM5	protein_coding	4:120684919_120922870_-	4.98146	4.41391	4.63493	3.69624	2.75467	4.08231	3.57614	3.87932	5.72077	2.99991	2.58244	3.82436	5.30595	5.40469	4.64579	4.41846	3.54093	3.67561	3.88989	4.82861	3.05278	0.879299	1.4753	-0.274059	0.126597	-0.347043	0.0771268	0.224805	0.298276	-1.26569	4.24605e-05
ENSG00000138741	TRPC3	protein_coding	4:121879027_121951754_-	0	0.0627543	0.0283355	0	0.0314191	0	0	0.0480084	0.0264153	0	0	0	0.0942959	0.0497612	0	0	0	0	0.027147	0.024276	0.0250848	0	0.107371	-1.59959	NA	-1.96073	NA	-0.623011	NA	1.55801	NA
ENSG00000138744	NAAA	protein_coding	4:75913657_75941051_-	1.31117	1.14805	1.67476	1.08407	1.10537	1.59332	1.29358	1.8579	2.00734	1.17823	1.4547	1.82039	1.99047	1.61061	1.88607	0.978273	1.78243	0.954112	1.26069	2.32305	1.23552	0.515781	0.906592	0.0138336	0.984452	-0.0654654	0.938291	0.0402532	0.953566	-0.689806	0.334107
ENSG00000138750	NUP54	protein_coding	4:76114659_76148515_-	16.689	13.2709	17.4138	18.7623	12.2622	16.1234	11.2974	13.3106	16.3969	12.1453	9.37647	13.8968	14.4043	16.2791	13.1435	10.7857	11.8956	9.0654	13.3035	16.8696	12.1379	12.0821	7.67937	0.127617	0.528479	-0.0799775	0.79735	0.163262	0.407029	-0.0793797	0.748072
ENSG00000138755	CXCL9	protein_coding	4:76001275_76007488_-	0.667645	0	0.101522	0.383338	0.22514	0.0863102	0.267036	0.172007	0.189284	0.714227	0	0.514964	0.56308	0.356574	0.919515	3.91391	4.12549	4.51129	0.194527	0.695817	0.0898751	14.8826	15.3878	-0.06866	0.971724	1.01981	0.527466	3.40468	4.07105e-08	6.02008	4.36515e-19
ENSG00000138756	BMP2K	protein_coding	4:78776342_78916372_+	10.4645	9.95809	10.1066	10.8239	7.50125	9.776	8.34422	8.8254	11.8344	8.57375	5.84898	9.11199	12.6102	11.7797	9.65997	9.87435	6.85606	9.23853	9.72977	12.4618	7.9176	6.28568	6.33109	0.0158543	0.943084	-0.174585	0.296476	0.245128	0.0805881	-0.218003	0.222516
ENSG00000138757	G3BP2	protein_coding	4:75642782_75724525_-	88.6437	76.06	87.7946	92.4106	63.6099	91.5746	69.4748	69.8399	80.4338	49.1097	49.9833	57.1411	86.1459	79.883	68.5724	37.905	30.7557	32.4696	74.6541	92.8648	66.7498	30.1733	34.7475	0.10721	0.368156	-0.35478	0.000185708	-0.582621	1.59685e-10	-0.826168	1.17771e-15
ENSG00000138758	2020-09-11	protein_coding	4:76949703_77040384_+	36.6869	29.7423	37.4054	41.0932	27.5934	41.2603	32.0157	33.9007	39.3082	29.2152	23.8953	31.0993	41.7505	42.8866	34.8782	20.0749	13.4467	14.4859	33.074	41.5625	28.5231	4.58887	7.91923	0.218287	0.0448397	-0.189474	0.14696	-0.692688	2.56325e-11	-2.00051	6.98059e-42
ENSG00000138759	FRAS1	protein_coding	4:78057570_78544269_+	21.5108	18.8433	21.6513	21.2438	16.3246	20.4165	24.6945	25.9597	27.5139	18.0547	17.8432	22.3003	32.1382	31.5946	27.6368	23.3952	16.2568	17.5366	28.1324	39.6471	24.9034	9.69313	8.03829	0.0438494	0.686637	-0.296118	2.80662e-05	-0.0534733	0.598548	-1.35254	8.27523e-44
ENSG00000138760	SCARB2	protein_coding	4:76158737_76213893_-	127.017	111.643	117.186	119.824	85.9876	107.702	126.179	118.623	135.916	83.7129	96.5757	105.639	137.959	136.738	117.34	62.1704	42.4213	48.4274	101.104	132.675	91.5128	13.1984	22.4554	-0.0457006	0.789789	-0.27619	0.0186875	-0.734272	2.55705e-13	-2.14985	6.53946e-56
ENSG00000138764	CCNG2	protein_coding	4:77157151_77433388_+	10.7896	11.0478	10.5548	6.85112	4.43059	6.40952	10.5983	9.13303	14.0799	11.6333	9.8347	15.2118	13.353	13.8577	10.8497	11.3619	7.96549	7.21571	7.53591	9.51633	7.31943	13.7609	12.8556	-0.73805	4.49446e-08	0.246516	0.190182	0.100915	0.633854	1.1484	5.19449e-13
ENSG00000138767	CNOT6L	protein_coding	4:77713387_77819615_-	13.2767	11.7767	13.0865	9.50158	7.17538	8.67375	11.3949	10.4906	14.7203	10.8045	9.52515	14.1722	12.5171	11.8549	11.3558	7.01244	7.25169	8.81093	9.34275	12.3699	8.09051	3.57509	4.71296	-0.449994	0.000270787	0.04342	0.878275	0.00571825	0.979922	-0.804313	1.92348e-05
ENSG00000138768	USO1	protein_coding	4:75724593_75814286_+	104.403	91.6651	108.293	95.6148	65.6731	92.4009	87.7983	91.2596	128.968	101.071	77.385	107.001	126.127	115.923	86.2911	88.3511	67.1709	77.0751	119.253	149.836	103.592	40.4301	39.0027	-0.127341	0.406731	0.0290937	0.913692	0.142397	0.306356	-1.20206	1.54363e-20
ENSG00000138769	CDKL2	protein_coding	4:75578005_75630716_-	3.00704	3.4898	4.33332	1.59904	0.982818	1.42338	3.8857	3.54579	6.51855	4.36501	2.88516	4.07972	5.40772	5.18859	3.27069	3.27907	3.20166	1.85152	1.83989	2.74219	1.78732	1.91083	2.05252	-1.29403	1.57108e-05	-0.164422	0.775978	-0.11147	0.819123	0.353597	0.524983
ENSG00000138771	SHROOM3	protein_coding	4:76435100_76783253_+	30.5518	31.1589	31.7163	37.8739	25.5017	34.1949	38.6682	37.1943	40.5486	31.8058	37.5762	42.7704	44.2469	42.5859	38.9062	31.0839	22.1789	25.1858	29.0932	41.6029	24.5479	18.6297	20.2793	0.193632	0.0872066	0.0790198	0.675231	-0.0580877	0.678328	-0.244577	0.0527578
ENSG00000138772	ANXA3	protein_coding	4:78551519_78610451_+	34.6363	31.7486	31.3803	39.4188	26.0869	32.3639	31.7232	32.859	38.5573	29.5321	23.0134	35.1112	38.8801	41.3161	32.581	33.8956	27.5941	22.1562	28.454	37.1976	25.1085	15.2305	16.6342	0.135189	0.175683	-0.110853	0.388675	0.188556	0.0764836	-0.475312	0.000256899
ENSG00000138777	PPA2	protein_coding	4:105369077_105474081_-	18.2095	18.3923	19.648	20.2294	14.7204	16.7291	17.0717	15.9949	20.7917	13.7813	10.6973	16.3113	20.6824	19.3765	17.1308	10.8566	6.47373	7.86569	13.6233	17.5913	11.7266	4.19758	5.92485	0.0142581	0.942494	-0.276004	0.0220278	-0.554208	4.0634e-05	-1.03917	3.77674e-08
ENSG00000138778	CENPE	protein_coding	4:103105806_103198409_-	43.4973	36.9573	43.5414	21.6388	18.322	18.3199	23.1761	29.2037	40.046	30.3857	17.5435	35.2296	45.0848	45.641	39.4204	37.2701	31.6265	30.5177	42.0957	49.5176	30.7253	37.8895	26.0372	-0.938962	1.86375e-08	-0.0281009	0.953461	0.242777	0.242082	0.106547	0.673258
ENSG00000138780	GSTCD	protein_coding	4:105708778_105847728_+	11.1627	9.93644	10.2728	9.45585	6.93049	8.83878	10.49	11.8655	14.2496	10.7681	10.1251	13.7769	14.3472	13.6572	12.082	11.1337	7.54428	8.39081	9.42687	11.505	8.32729	6.67054	7.34757	-0.177311	0.113721	0.0559502	0.773411	0.0599864	0.709796	-0.0299451	0.89241
ENSG00000138785	INTS12	protein_coding	4:105682627_105895986_-	8.84659	5.23601	6.87038	7.53845	6.7218	7.00915	5.20881	7.36083	9.53184	9.09827	5.67404	10.0449	8.29362	7.94896	5.53131	10.1982	6.07645	9.11746	5.88526	6.95943	3.61355	12.3718	12.2512	0.170575	0.59953	0.298055	0.367218	0.861418	0.000196497	1.63282	8.31125e-12
ENSG00000138794	CASP6	protein_coding	4:109688622_109703583_-	7.19996	6.67963	6.52656	7.69184	4.27629	5.17033	9.45051	8.50281	10.0022	6.46994	7.65235	9.82301	10.6403	10.0289	8.25991	2.42603	2.00922	3.21116	6.77386	10.5476	7.65999	0.852729	1.6862	-0.119568	0.693643	-0.0904968	0.825099	-1.27753	8.06049e-06	-2.24464	9.87632e-07
ENSG00000138795	LEF1	protein_coding	4:108047545_108168956_-	0.0938704	0.0553214	0.0333058	0.037728	0	0.0283154	0.0146008	0.0423221	0	0.0234313	0	0	0	0.0438673	0	0	0	0	0	0.0998695	0.0442273	0	0	-1.36711	NA	-1.41921	NA	0.250808	NA	-1.43091	0.666357
ENSG00000138796	HADH	protein_coding	4:107989714_108035175_+	16.0089	14.1414	13.6855	14.8836	10.0179	11.8294	16.7118	17.3419	16.5606	9.33301	10.5357	14.7926	18.0142	19.0462	18.2996	7.61551	5.7317	5.47284	16.508	22.7964	13.6004	0.986184	0.86671	-0.121081	0.525375	-0.420065	0.00486312	-0.942057	5.09334e-08	-3.79967	1.58973e-17
ENSG00000138798	EGF	protein_coding	4:109912884_110012266_+	0	0.0495623	0.0447578	0.0338004	0.148886	0.0190257	0	0.0379162	0.104312	0	0.0247397	0	0	0.0786011	0.0225214	0	0.09094	0.229487	0	0	0.0198116	0.289468	0.0848	1.32009	NA	-2.20046	NA	2.35806	0.248049	5.12544	0.0186037
ENSG00000138801	PAPSS1	protein_coding	4:107590276_107720452_-	19.3061	16.7779	19.7785	21.7538	13.3799	17.972	20.6028	19.4069	21.3562	13.5316	16.1982	19.9808	21.3361	22.1867	18.261	8.26742	6.63631	5.7373	16.5586	21.6864	14.8992	0.782364	1.54706	0.0606465	0.758625	-0.171149	0.343661	-0.962566	1.57213e-08	-3.45289	7.21127e-16
ENSG00000138802	SEC24B	protein_coding	4:109433772_109540896_+	52.6012	46.3483	53.2083	51.7168	34.6308	53.0659	50.0497	53.9973	58.911	59.7263	47.3798	62.0199	62.9173	59.3317	46.8939	54.0113	40.9466	39.4301	47.4383	58.0852	40.4846	35.7784	32.4806	0.00912564	0.962961	0.182619	0.173242	0.296305	0.0080107	-0.0703522	0.675882
ENSG00000138813	C4orf17	protein_coding	4:99511004_99542303_+	0.111396	0.06565	0	0	0	0.0504028	0	0	0.0552683	0	0.0655403	0	0.131529	0	0	0	0	0.202652	0	0.0507923	0	0	0	-1.49104	NA	0.487782	NA	1.55159	NA	1.63517	NA
ENSG00000138814	PPP3CA	protein_coding	4:101023409_101348278_-	8.73584	6.76967	7.55189	7.88859	5.65843	7.99268	8.34796	9.00875	9.76995	7.18026	6.41761	8.556	11.9294	11.3526	8.63399	7.02201	3.68815	4.15598	9.49917	11.8102	7.98928	3.54404	2.07646	0.0400889	0.84294	-0.164823	0.333044	-0.473593	0.00110206	-1.37003	2.47659e-12
ENSG00000138821	SLC39A8	protein_coding	4:102251041_102431258_-	4.04594	4.23474	4.99562	5.22962	3.13255	4.8329	4.10817	4.37793	4.62496	2.66619	3.27549	3.72819	4.62431	5.1428	4.26465	2.53571	1.68004	1.64872	3.00367	4.27991	2.13501	0.594186	0.783302	0.129425	0.639637	-0.301829	0.276494	-0.637804	0.0365384	-1.7124	0.0013432
ENSG00000138823	MTTP	protein_coding	4:99563761_99623999_+	0.027087	0.0319268	0.144159	0.0217734	0.0319694	0.0490236	0.0252791	0.0488493	0.0806339	0	0.0318734	0.0731241	0.0959477	0.126582	0.0870464	0	0.117163	0.197106	0	0.0494024	0	0.124312	0.109252	-0.851648	NA	-0.295625	NA	0.69174	NA	3.2951	0.106382
ENSG00000138829	FBN2	protein_coding	5:128257909_128659185_-	0.013489	0.0476974	0.0287158	0.0108428	0.0796018	0.0366197	0.0125887	0	0.0669244	0.121213	0.0476177	0.0485531	0.0159269	0	0.0144493	0.050321	0.0583454	0.0490782	0.0275113	0.0369026	0	0.495247	0.0544061	0.674054	0.758063	1.63922	NA	3.05768	0.125045	4.20594	0.00264731
ENSG00000138834	MAPK8IP3	protein_coding	16:1706183_1770317_+	0.830285	1.03537	0.960619	1.46056	0.951541	0.980021	0.943318	0.835482	0.847759	0.792957	1.10444	1.22359	0.795644	1.14715	0.74761	0.987578	0.468435	0.875625	0.552195	0.844941	0.396861	0.717917	0.728012	0.396526	0.198672	0.383142	0.310763	0.428158	0.261058	0.743189	0.0766383
ENSG00000138835	RGS3	protein_coding	9:113444731_113597743_+	1.04167	1.20845	1.004	2.02408	0.987415	1.15046	1.04869	1.14637	1.18827	1.13014	1.02306	1.23997	1.14277	1.60219	1.18612	1.00974	0.461208	0.954959	1.08735	1.42862	1.0434	0.225855	0.363904	0.47342	0.0570106	0.132603	0.781304	-0.0618636	0.878061	-1.551	0.000400348
ENSG00000138867	GUCD1	protein_coding	22:24540423_24555935_-	5.20256	4.6492	4.65094	6.19097	3.89289	4.50794	5.96601	5.48841	4.74065	3.38662	6.08188	6.21155	5.23949	5.24387	5.44548	2.34676	3.08868	1.6702	4.43852	5.51955	4.38974	1.17042	0.822898	0.136796	0.732976	0.0813745	0.885919	-0.551258	0.0728172	-1.84334	1.41427e-06
ENSG00000138892	TTLL8	protein_coding	22:50015123_50056935_-	0	0.0939688	0	0	0	0	0	0	0	0	0	0	0.0941329	0	0	0	0	0	0	0	0	0	0	-0.99545	NA	0	NA	1.55008	NA	0	NA
ENSG00000138942	RNF185	protein_coding	22:31160183_31207019_+	3.5529	3.51561	3.45494	3.20851	2.019	2.93727	3.11108	2.64997	3.15552	2.46347	2.89037	3.19713	2.66721	2.84921	2.74867	2.12722	1.89726	1.59591	1.67738	2.41997	1.85995	1.40912	3.27294	-0.230128	0.377395	0.0732552	0.871183	0.056403	0.887852	0.701429	0.0217965
ENSG00000138944	KIAA1644	protein_coding	22:44243667_44312851_-	0	0	0	0	0	0.0350304	0	0	0	0	0	0.0348344	0.045707	0	0	0	0	0	0	0	0	0.177657	0	0.927917	NA	1.37581	NA	1.55008	NA	4.15759	NA
ENSG00000138964	PARVG	protein_coding	22:44172956_44219533_+	0	0.0182029	0	0	0.0182272	0	0	0	0	0	0	0	0	0	0	0	0	0	0	0	0.0145525	0	0	-0.0336863	NA	0	NA	0	NA	1.63513	NA
ENSG00000139044	B4GALNT3	protein_coding	12:460364_563509_+	1.84928	1.3591	1.31999	2.48334	1.41228	2.08691	1.21824	1.7656	1.55436	1.0101	1.56164	1.42917	1.82387	1.8504	1.53814	0.811621	0.564628	0.0791576	1.17587	2.04351	0.902043	0.499236	0.877509	0.531835	0.0898416	-0.0344878	0.964363	-1.24947	0.00924072	-0.499806	0.387037
ENSG00000139055	ERP27	protein_coding	12:14914035_14939082_-	3.82225	3.66702	3.31154	2.85809	2.51789	3.13711	6.80245	4.08779	5.64503	2.52943	1.98734	1.99972	6.71712	4.98475	4.1896	1.65803	1.15345	2.26391	6.25463	5.67422	5.19319	0.407947	0.358525	-0.204487	0.724816	-1.24324	0.00190666	-0.990429	0.0809684	-3.48158	0.00321777
ENSG00000139083	ETV6	protein_coding	12:11649854_11895402_+	76.1199	83.0489	78.5012	125.576	95.7057	124.931	90.0507	90.0043	98.6202	107.793	108.507	130.569	90.8489	98.6732	81.5394	172.37	123.131	137.699	98.7677	85.8614	149.535	124.754	107.915	0.6793	0.025468	0.448053	0.262109	1.30014	4.75505e-07	0.405909	0.224927
ENSG00000139112	GABARAPL1	protein_coding	12:10212458_10223130_+	6.02169	6.76546	6.47273	6.30685	5.26906	6.26792	7.93135	7.87726	7.66771	7.26371	9.45931	9.44939	8.42344	9.02433	7.21302	6.08633	4.81151	4.74881	7.00285	9.41367	7.00199	8.98502	9.27241	0.0314007	0.913725	0.293984	0.131488	-0.0302538	0.907928	0.66468	0.000125068
ENSG00000139116	KIF21A	protein_coding	12:39293228_39443390_-	23.1281	20.2556	24.1037	15.6264	11.2724	14.808	15.031	16.2366	21.7191	20.6722	13.02	21.0442	19.4923	19.6595	15.8724	23.0722	22.1535	19.0449	20.1363	25.1154	16.6337	15.8181	16.825	-0.555706	4.29495e-06	0.175889	0.359234	0.86088	7.06157e-13	0.110476	0.54737
ENSG00000139117	CPNE8	protein_coding	12:38646822_38907430_-	9.81983	9.18759	11.8402	9.11988	7.79206	8.98667	8.103	10.4305	13.5701	9.18147	7.50753	10.6088	12.2169	10.6817	8.3498	9.00308	7.43911	5.34917	8.17524	10.751	6.7962	6.36537	8.16757	-0.108217	0.638418	-0.0957222	0.763559	0.103193	0.674612	0.219375	0.367672
ENSG00000139131	YARS2	protein_coding	12:32727490_32755902_-	20.4384	18.8607	19.2001	14.792	10.6448	12.769	15.6124	17.4458	22.9511	18.8454	17.3742	23.1698	20.783	22.3655	17.1409	13.2956	12.5843	14.8197	16.0954	18.5056	15.0784	13.686	10.5612	-0.478119	0.00117805	0.221455	0.275073	0.0657597	0.799563	-0.0232536	0.949068
ENSG00000139132	FGD4	protein_coding	12:32399529_32646050_+	23.5124	21.8164	23.7547	11.0745	9.00293	10.2036	19.8155	21.6792	25.8499	25.4693	19.5179	28.743	28.5331	27.0087	20.7511	25.7441	19.8285	21.073	22.1551	27.0828	18.6606	16.3444	17.3963	-1.04971	1.10771e-45	0.258372	0.00398503	0.438905	9.53247e-08	0.0211553	0.888466
ENSG00000139133	ALG10	protein_coding	12:34022281_34029694_+	7.01546	6.62383	6.76365	4.01538	4.55184	4.48716	4.25055	4.90177	6.01372	5.66603	3.63054	6.61046	6.89561	6.69421	5.11488	4.52176	3.97184	4.00917	4.90678	5.89513	5.05322	2.52852	0.740734	-0.497578	0.0333597	0.190602	0.635692	0.0513348	0.894213	-1.30657	0.00144066
ENSG00000139144	PIK3C2G	protein_coding	12:18247614_18648416_+	35.7519	32.5973	34.7896	16.2234	11.2433	13.0456	23.0977	30.4077	39.9163	28.6379	17.9678	34.0816	35.1054	35.0534	27.1046	38.2051	28.534	30.1281	18.0882	24.9465	12.8019	26.4643	29.8636	-1.21364	6.37635e-21	-0.0850978	0.779557	0.625207	6.18503e-06	1.07089	2.54807e-12
ENSG00000139146	FAM60A	protein_coding	12:31280584_31327058_-	21.9067	21.0915	23.6627	31.6326	24.2082	27.1312	26.6547	28.1134	29.8491	22.1341	23.4903	27.4055	29.4561	32.4708	24.1872	15.1547	11.4267	12.6041	23.9409	29.7272	19.9148	14.4116	14.7766	0.454655	2.92157e-09	-0.0798234	0.587643	-0.506566	1.23283e-06	-0.300997	0.0198482
ENSG00000139151	PLCZ1	protein_coding	12:18683169_18738057_-	0.557161	0.625441	0.649533	0.383883	0.187883	0.264101	0.643777	1.07657	1.34267	0.91392	0.593176	1.00274	1.31572	1.56223	0.710511	0.692836	0.573799	0.772257	0.487008	0.895202	0.300009	0.121763	0.428046	-0.983679	0.069833	-0.153876	NA	-0.164128	0.816882	-0.499396	0.631108
ENSG00000139154	AEBP2	protein_coding	12:19404045_19720801_+	17.9518	16.0867	17.3872	20.1067	15.3786	17.7513	14.4236	15.8014	21.14	16.915	12.5905	17.3738	16.957	17.9562	14.0595	22.0867	14.6042	12.9766	12.5358	15.3298	11.718	22.3701	27.524	0.189735	0.182567	0.00246326	0.99322	0.636916	2.21942e-07	1.35726	2.03008e-26
ENSG00000139155	SLCO1C1	protein_coding	12:20695355_20753386_+	0.557813	0.92645	1.02556	0.570675	0.418956	0.367114	0.236628	0.52585	0.754784	0.835424	0.328191	0.889833	0.38919	0.616142	0.624687	0.945881	0.658029	0.830268	0.28442	0.138731	0.167246	1.39637	1.02267	-0.754497	0.210427	0.565315	NA	1.18798	0.0427104	3.05228	4.25826e-07
ENSG00000139160	ETFBKMT	protein_coding	12:31647160_31673114_+	1.27423	1.33503	1.30608	0.701812	0.807656	1.00361	1.43142	1.25538	1.24098	1.51964	1.3328	1.61379	1.6717	1.45559	1.13746	0.704231	1.32686	0.686838	0.625647	1.31263	1.0006	1.62442	1.33245	-0.500167	0.204009	0.303092	0.570772	-0.0354334	0.956255	1.02924	0.0164779
ENSG00000139163	ETNK1	protein_coding	12:22625075_22690665_+	49.5809	42.1358	48.0183	42.7	29.3923	37.2568	49.2002	58.6973	71.568	54.7804	40.1158	62.5982	69.7167	61.9431	51.5243	54.3183	38.2224	41.468	44.9546	55.8134	34.9397	33.2965	43.5396	-0.218025	0.05036	-0.058915	0.776824	0.176536	0.125768	0.218797	0.0823568
ENSG00000139168	ZCRB1	protein_coding	12:42312078_42326118_-	27.0195	23.4755	28.7601	26.1336	20.3092	27.035	22.141	23.9017	21.289	12.9405	15.9401	23.8527	27.2342	27.6487	21.9623	16.9361	12.3522	9.05817	15.8303	26.9768	17.7328	8.40126	4.13474	0.0331446	0.923607	-0.232472	0.420176	-0.387259	0.109349	-1.2575	3.41263e-05
ENSG00000139173	TMEM117	protein_coding	12:43835967_44389762_+	0.460232	0.301369	0.326586	0.123316	0.120709	0.208239	0.286343	0.438053	0.507423	0.34464	0.0902598	0.368131	0.392465	0.477943	0.2465	0.190768	0	0.186056	0.260739	0.279797	0.120467	0	0.103127	-1.1317	0.137194	-0.50769	NA	-0.881404	0.467462	-1.53583	0.440093
ENSG00000139174	PRICKLE1	protein_coding	12:42456754_42590355_-	0.350651	0.452666	0.284373	0.107377	0.0788298	0.0453307	0.233748	0.225847	0.397652	0.175054	0.216131	0.345591	0.276017	0.234093	0.214638	0.311456	0.0722244	0.243011	0.238389	0.380674	0.314686	0.383159	0.269392	-2.10324	0.000444927	-0.0541626	NA	0.44655	0.617173	0.492112	0.560414
ENSG00000139178	C1RL	protein_coding	12:7089587_7109273_-	3.90352	4.9393	4.85766	6.27555	4.57326	4.64928	4.25908	5.2539	5.18353	4.64259	4.55953	5.52726	5.21905	6.22369	4.45815	3.74763	2.483	3.02849	3.27822	5.07782	2.56941	0.790355	0.810373	0.314583	0.120648	0.133758	0.696121	-0.150829	0.629073	-1.71942	0.000224247
ENSG00000139180	NDUFA9	protein_coding	12:4649095_4694317_+	4.98543	4.32857	4.30204	4.53518	3.07521	3.91736	4.36548	4.03294	5.4152	4.45537	3.91093	4.63392	5.32932	5.00471	3.49432	5.51061	4.43706	3.88159	3.45209	4.19085	2.53256	4.23704	2.73074	-0.104051	0.653166	0.0420494	0.90585	0.629502	0.000404538	0.479728	0.0481322
ENSG00000139182	CLSTN3	protein_coding	12:7129698_7158945_+	2.00715	2.06192	2.11685	2.67915	1.67348	2.06629	2.38874	2.05894	2.02821	1.07557	1.38676	1.98845	2.02204	2.20296	1.99225	1.23651	0.477897	0.535987	1.23937	2.56923	1.23198	0.422549	0.742717	0.185445	0.598006	-0.413349	0.230315	-0.846257	0.0262953	-1.03177	0.03776
ENSG00000139187	KLRG1	protein_coding	12:8950044_9010760_+	0.11727	0.0691114	0.249647	0.141397	0	0.0530604	0.164164	0.105743	0.349094	0.0878161	0.068996	0.158291	0.553857	0.0548021	0.0628093	0	0.25362	0.426673	0.179382	0.267352	0.165756	0	0	-0.979711	NA	-0.804178	NA	0.768815	0.693429	-1.68043	0.480589
ENSG00000139190	VAMP1	protein_coding	12:6462237_6470987_-	2.91613	3.225	3.67878	5.06435	4.29158	5.14746	2.65429	3.44108	3.6081	1.99499	2.58416	4.27635	4.1233	3.43213	2.77666	3.08901	2.64727	4.84655	2.09266	3.28306	1.15343	17.0181	14.8112	0.706486	0.00691316	0.0072961	0.991918	0.69294	0.0254621	3.35973	3.45736e-40
ENSG00000139192	TAPBPL	protein_coding	12:6451690_6466517_+	2.93002	2.70085	2.63895	5.61634	2.30544	3.53528	2.6994	3.72595	2.90741	2.41915	2.65213	3.38029	2.35074	3.86198	2.97767	3.22311	2.11226	2.18678	2.1835	2.91174	1.84065	11.3782	12.5754	0.5924	0.0329537	-0.0143854	0.983455	0.322081	0.4172	2.82761	1.37784e-28
ENSG00000139193	CD27	protein_coding	12:6444867_6451718_+	0	0	0	0.176307	0.388302	0.0992405	0	0	0	0	0	0.0986853	0.258974	0	0	0	0	0	0.111835	0	0	0	0	3.58115	NA	1.37765	NA	0.581399	NA	1.63515	NA
ENSG00000139194	RBP5	protein_coding	12:7123684_7128942_-	1.39008	2.01656	2.04871	1.97692	1.64064	1.93527	1.69647	1.73555	2.12208	2.40219	2.01319	2.79044	2.39885	2.79832	1.03088	1.19671	1.38754	1.5562	0.436173	1.56018	0.30228	0.490738	1.72515	0.166851	0.848218	0.50349	NA	0.0557698	0.957416	1.05723	0.296753
ENSG00000139197	PEX5	protein_coding	12:7188685_7218574_+	4.05986	4.17799	4.25557	3.66101	2.43231	3.82308	4.34664	4.31122	5.07145	3.08648	4.41351	5.04419	3.86896	3.89079	3.79701	2.84457	2.31764	2.39941	2.87917	4.37883	2.58278	2.36449	2.07804	-0.195487	0.412823	0.0124356	0.97882	0.00836357	0.981884	-0.108625	0.778154
ENSG00000139200	PIANP	protein_coding	12:6693792_6700800_-	0.178997	0.10549	0	0.143883	0.0528153	0.0809897	0	0.161404	0	0.0670199	0.15797	0.120805	0.105674	0.0836483	0	0.333876	0	0	0	0	0.0843349	0.410741	0.18049	0.0827343	NA	1.22466	NA	1.44021	NA	3.69143	0.0780165
ENSG00000139209	SLC38A4	protein_coding	12:46764761_46832408_-	5.72815	5.97686	5.59738	2.83061	2.60452	2.84672	9.64002	10.7113	14.1167	6.39904	5.69063	8.40787	10.6441	10.7075	7.14187	3.32797	3.04631	2.73328	5.98503	6.55094	3.5837	1.0774	1.32563	-0.93094	4.44925e-06	-0.613671	0.00166077	-1.01681	0.0002147	-1.69298	0.000546224
ENSG00000139211	AMIGO2	protein_coding	12:47075707_47079951_-	3.13267	2.03719	2.78831	4.88432	3.72922	4.42334	2.52033	2.77607	3.75164	2.5481	2.00201	2.21145	3.6032	3.02887	2.28535	2.31716	1.63536	2.25993	2.36841	3.39855	2.41754	2.23091	1.63387	0.849051	2.17331e-05	-0.294602	0.381988	0.122903	0.754114	-0.0633618	0.900311
ENSG00000139218	SCAF11	protein_coding	12:45919131_45992120_-	19.0596	17.2899	19.0836	15.1781	11.2279	12.3613	15.8111	17.7062	24.6336	17.0873	12.4076	20.0745	22.9495	22.3216	17.5424	21.8395	14.6753	16.4995	18.6223	23.1138	14.7316	15.3673	15.4286	-0.377496	0.000337104	-0.0992228	0.602433	0.38195	0.000384689	0.161974	0.249278
ENSG00000139219	COL2A1	protein_coding	12:47972965_48004486_-	0.0216069	0	0	0	0	0	0	0.0389664	0	0.0647204	0	0	0	0	0	0.0806052	0	0.0786144	0	0.0394076	0.0407206	0.0991619	0.0871487	-0.995476	NA	0.751894	NA	4.27281	NA	2.21058	0.506477
ENSG00000139220	PPFIA2	protein_coding	12:81257975_81759553_-	0.156265	0.297531	0.153536	0.0966236	0.0567483	0.0217552	0.168271	0.216779	0.131204	0.108016	0.0565779	0.0324502	0.255472	0.370744	0.399162	0.17937	0.15598	0.26241	0.0735481	0.142501	0.0906151	0	0	-1.66636	0.0297936	-1.35673	NA	-0.154428	0.879064	-2.97066	0.109683
ENSG00000139223	ANP32D	protein_coding	12:48472665_48473624_+	0	0	0.28976	0	0	0	0	0	0	0	0	0.734897	0	0	0	0	0	0	0	0	0	0	0	-0.995465	NA	2.30402	NA	0	NA	0	NA
ENSG00000139233	LLPH	protein_coding	12:66116555_66130768_-	9.39666	7.39554	10.3854	8.39795	7.19283	9.37267	9.07768	11.0989	10.4562	7.19396	5.68753	6.96991	11.3076	10.0451	10.0657	7.50369	4.54491	4.91532	8.93951	9.93787	7.97756	3.8578	2.66392	0.0239694	0.943325	-0.501166	0.0108184	-0.272392	0.260525	-1.03803	0.000163431
ENSG00000139239	RPL14P1	processed_pseudogene	12:62965325_62965969_+	71.7152	58.263	54.3401	71.9773	61.21	76.2634	71.4662	54.0714	59.5026	47.9385	69.608	63.805	66.0191	66.6489	50.346	33.2531	33.2982	33.906	57.4321	60.5954	58.4146	7.43791	8.17104	0.329135	0.286422	0.107412	0.843538	-0.230183	0.560642	-2.49668	1.07368e-05
ENSG00000139263	LRIG3	protein_coding	12:58872149_58920522_-	56.7176	49.2098	54.8444	69.7179	50.9639	65.1576	41.7325	44.5739	48.9985	45.9836	44.2959	60.0969	46.3555	43.0816	38.8768	52.6743	42.3966	37.3975	31.0671	41.02	23.7396	53.4942	52.4628	0.347407	8.84664e-09	0.280919	3.69395e-05	0.667546	7.73445e-22	1.1891	2.66407e-53
ENSG00000139266	2020-03-09	protein_coding	12:57755098_57760407_+	5.43654	4.49678	5.8375	5.82674	3.48966	5.30808	6.23083	5.46121	7.0035	5.71382	6.28498	7.63863	6.19388	6.1509	5.51709	4.98134	4.33177	2.60267	4.57138	5.82747	3.01082	3.72065	1.73113	0.0293683	0.939797	0.206218	0.51625	0.0240146	0.954456	-0.279096	0.529565
ENSG00000139269	INHBE	protein_coding	12:57452323_57459280_+	0	0	0	0.0795416	0	0.0895456	0	0	0	0	0	0	0	0.0462425	0.105998	0	0	0	0.0504547	0.0451188	0	0	0	2.57391	NA	0	NA	0.0143935	NA	0.851653	NA
ENSG00000139278	GLIPR1	protein_coding	12:75480680_75503853_+	15.4101	14.4913	16.8663	20.2502	13.6804	18.4924	14.8193	13.3215	18.1832	13.095	10.2098	13.3244	17.4041	17.8157	12.7752	20.9956	19.1271	19.38	14.5532	17.1078	12.9111	24.4454	28.6452	0.300158	0.0270749	-0.21135	0.245455	0.948043	6.38235e-14	1.27734	8.73295e-21
ENSG00000139287	TPH2	protein_coding	12:71938846_72186618_+	0	0.0776089	0	0.0264638	0.0777126	0	0	0.0593724	0.065336	0.0986133	0.0774792	0	0	0.0307701	0	0.36845	0.142402	0.119783	0.134292	0.0600447	0.0310226	0.151091	0.663936	0.561332	NA	0.614933	NA	4.66025	0.017458	2.89793	0.0669639
ENSG00000139289	PHLDA1	protein_coding	12:76025447_76033932_-	58.2248	41.2242	50.8818	127.983	86.0773	116.125	81.8353	83.8361	87.8069	69.9043	69.0442	84.2958	80.1962	75.8915	62.9875	46.358	36.7367	32.6336	84.7716	111.768	71.533	25.4107	31.2248	1.27125	6.83548e-56	-0.0533102	0.78752	-0.295572	0.00350809	-1.20387	1.85356e-28
ENSG00000139291	TMEM19	protein_coding	12:71686087_71705046_+	5.64832	4.9113	5.55222	5.16056	3.57001	4.58065	5.7034	7.31968	7.10546	4.94619	5.15733	5.61046	6.66917	7.26961	6.74478	2.99373	1.73556	2.35829	4.91015	5.26341	3.51921	0	1.12042	-0.138442	0.569863	-0.225035	0.359234	-0.918113	0.000211673	-2.49256	3.29542e-06
ENSG00000139292	LGR5	protein_coding	12:71439770_71586310_+	0.212918	0.276057	0.294623	0.10269	0.226167	0.0963378	0.437155	0.575972	0.211275	0.318882	0.150325	0.287396	0.226259	0.2985	0.410538	0.238289	0.276288	0.0774679	0.195414	0.252414	0.12038	0.390863	0	-0.759202	0.434576	-0.619679	NA	-0.0953821	0.94316	0.450996	0.741413
ENSG00000139304	PTPRQ	protein_coding	12:80402178_80680234_+	0	0	0.0178531	0	0.039592	0.0151781	0	0	0	0	0.0197365	0	0.0792164	0	0.0359337	0	0	0.122051	0	0.0152954	0	0	0	1.75434	NA	1.44717	NA	0.825618	NA	1.63517	NA
ENSG00000139318	DUSP6	protein_coding	12:89347232_89353271_-	14.6705	10.4538	12.8351	28.8589	18.1035	27.8434	19.7858	22.1572	22.7853	17.8776	17.799	24.0797	17.322	17.6291	16.5609	12.6907	9.85342	11.0512	14.5579	18.9457	13.3375	11.8487	11.6383	1.11084	6.43256e-25	0.0122375	0.969634	0.00669414	0.977284	0.0322859	0.896744
ENSG00000139323	POC1B	protein_coding	12:89419718_89526024_-	13.8804	11.5555	12.8597	15.6683	12.2138	14.5025	12.5997	13.4091	16.8523	11.4201	8.83664	14.0946	16.9348	16.6599	13.8432	8.55841	5.99674	6.78572	11.2768	14.8704	9.59587	3.18134	4.19389	0.285844	0.0014921	-0.192106	0.0913998	-0.524077	4.32666e-06	-1.23127	1.59127e-13
ENSG00000139324	TMTC3	protein_coding	12:88142296_88199887_+	69.1914	62.0925	74.869	56.0396	42.9583	50.7251	45.7394	46.2023	69.5028	44.2081	32.999	50.5003	62.8585	60.7494	48.1484	41.0647	27.2075	32.4218	58.766	66.3536	46.8313	25.56	24.7098	-0.319266	0.0094702	-0.204248	0.212639	-0.142107	0.350842	-0.749664	9.5414e-08
ENSG00000139329	LUM	protein_coding	12:91102629_91111831_-	0	0	0.0580367	0	0	0	0	0	0.0541036	0.16332	0	0	0	0	0	0	0	0	0	0	0	0	0	-0.995489	NA	1.73578	NA	0	NA	0	NA
ENSG00000139343	SNRPF	protein_coding	12:95858928_95903828_+	24.2742	25.3394	23.7076	25.584	18.2108	22.2586	25.2448	23.4601	27.6743	16.7272	18.0042	24.0512	26.6033	28.9628	27.2472	13.7279	11.7283	9.63055	20.409	26.9638	18.6762	12.7403	13.5403	-0.0143194	0.954679	-0.245515	0.143384	-0.627892	0.000293637	-0.296875	0.187067
ENSG00000139344	AMDHD1	protein_coding	12:95943293_95968716_+	0.717672	0.906325	0.436516	0.123619	0.181507	0.417499	0.621931	1.01692	0.864735	0.307098	0.361924	0.369034	0.605272	0.335381	0.713856	0	0	0.559538	0.575033	0.888197	0.193219	0.235262	0.827041	-1.3718	0.1238	-1.13289	NA	-0.858435	0.558225	0.485756	0.702746
ENSG00000139350	NEDD1	protein_coding	12:96907223_96953777_+	24.2405	22.9412	24.9636	22.6103	14.095	16.7394	21.2235	19.773	27.7851	17.6195	16.8931	23.7568	26.4015	26.3845	20.7949	28.6267	24.8388	22.3727	23.7869	30.3776	20.5913	98.3047	77.4791	-0.303636	0.0190745	-0.107201	0.633017	0.675227	1.13305e-08	2.26857	8.93523e-87
ENSG00000139351	SYCP3	protein_coding	12:101728648_101739472_-	10.8011	10.2444	11.3621	9.42836	7.91769	7.29248	5.55196	8.75029	10.634	9.0993	3.6739	8.73239	10.362	9.18808	6.68894	7.71247	2.91995	5.52636	4.30258	6.69474	2.10715	4.84083	7.31753	-0.249161	0.570127	-0.091548	0.897058	-0.0738179	0.879795	0.989376	0.00879846
ENSG00000139352	ASCL1	protein_coding	12:102957686_102960516_+	0	0	0	0	0	0	0	0	0	0.158332	0	0	0	0	0	0	0	0	0	0	0	0.970359	0	0	NA	1.46734	NA	0	NA	5.17138	NA
ENSG00000139354	GAS2L3	protein_coding	12:100573683_100628286_+	55.6515	43.4153	49.3567	24.3306	15.6596	21.8206	46.7762	52.8246	74.6118	41.4399	32.8347	47.6699	69.2628	66.7705	57.2065	44.9772	32.6251	35.3348	56.0941	69.2642	42.5528	46.4536	48.4709	-1.12981	2.23675e-32	-0.376281	0.000922558	-0.149692	0.241841	0.217367	0.0902953
ENSG00000139364	TMEM132B	protein_coding	12:125186836_125662377_+	0.260841	0.212032	0.315939	0.122911	0.116773	0.105812	0.579198	0.648836	0.464105	0.282888	0.095255	0.161877	0.286743	0.445548	0.269776	0.201326	0.038905	0.130902	0.174274	0.155843	0.15256	0	0.0362782	-1.05954	0.0450259	-1.58148	NA	-0.786836	0.287073	-2.6306	0.138327
ENSG00000139370	SLC15A4	protein_coding	12:128793191_128823983_-	9.27181	8.79029	8.60564	13.4478	10.9695	13.0922	10.973	10.2588	9.7114	8.7208	8.19583	10.9028	9.14941	10.6124	9.11626	6.60028	3.48735	2.52602	7.10275	9.55802	6.18335	1.85008	1.98727	0.634559	2.24851e-06	-0.0356623	0.915477	-0.590381	0.00181106	-1.53589	2.62357e-08
ENSG00000139372	TDG	protein_coding	12:103965804_103988874_+	16.3335	13.9255	17.7913	18.578	11.7914	16.4065	13.8968	14.409	16.9638	15.1258	11.4037	18.7154	15.7177	16.9959	11.985	19.5999	18.3687	14.2626	14.38	17.6255	12.1333	19.7395	20.8617	0.0955019	0.566949	0.120721	0.546865	0.852689	5.70928e-13	0.910963	5.29335e-12
ENSG00000139405	RITA1	protein_coding	12:113185526_113192368_+	2.66135	2.57672	2.12459	4.43136	2.46798	3.31146	2.88289	2.0141	2.31071	1.56587	1.95727	3.03634	2.18842	2.2653	2.29085	0.531871	0.411124	0	1.74469	2.25359	1.29869	0.654317	0.766731	0.602097	0.0737514	-0.00486707	0.995253	-2.26277	0.00433864	-0.849816	0.264871
ENSG00000139410	SDSL	protein_coding	12:113422237_113438276_+	3.30911	3.90037	3.34165	2.52356	2.80401	3.37843	4.27604	3.82547	5.05166	2.66861	4.99213	4.50482	4.20774	2.7756	3.36293	2.84879	2.93606	2.46972	2.76885	3.17241	2.87834	8.95629	4.44897	-0.134151	0.833523	0.0430409	0.963884	0.298144	0.622938	1.60613	0.00013253
ENSG00000139428	MMAB	protein_coding	12:109553737_109573874_-	8.25696	7.43355	7.87222	7.63481	4.57371	6.69268	6.33487	6.09792	5.80564	2.99673	4.50036	5.69798	6.66899	7.33848	6.72857	1.88974	1.97198	1.3823	5.94063	7.89925	6.32471	0.5812	1.83884	-0.188441	0.489052	-0.338043	0.232255	-1.37627	4.97736e-07	-2.00639	5.32283e-08
ENSG00000139433	GLTP	protein_coding	12:109850943_109880488_-	13.1499	13.7229	14.9375	18.5503	13.1278	17.4028	16.5408	14.8101	17.0713	15.5687	18.0423	18.007	15.5266	17.0025	17.2597	8.14372	5.62045	6.61882	8.95759	15.7361	8.27716	6.4405	6.07953	0.367614	0.056199	0.230576	0.373496	-0.672174	0.00313002	-0.343955	0.269853
ENSG00000139436	GIT2	protein_coding	12:109929792_109996389_-	5.67899	4.97401	5.75978	6.28701	4.41393	4.77977	4.42094	5.31233	5.81843	5.25531	4.4876	6.58112	5.93127	6.13632	4.8073	4.75386	2.79591	3.22535	3.42767	4.71565	2.5495	2.50035	2.12295	0.0509506	0.743438	0.198659	0.106364	-0.0192856	0.920488	-0.169433	0.415725
ENSG00000139437	TCHP	protein_coding	12:109900264_109983841_+	3.54438	2.48972	3.27729	2.92103	2.00712	2.59185	2.37227	2.95389	3.0552	2.94908	2.44344	2.69011	2.76884	3.88155	2.83796	1.60272	1.70344	1.498	2.77473	2.98733	1.87236	1.56092	1.15522	-0.171158	0.532462	0.0757079	0.86243	-0.36493	0.226071	-0.464986	0.200532
ENSG00000139438	FAM222A	protein_coding	12:109714228_109770507_+	1.04824	1.1405	1.07285	5.25011	2.56955	5.72801	0.940653	1.01792	0.80012	0.362292	0.759062	0.79816	0.76166	0.86668	1.382	0.752021	0.523165	0.586758	1.15119	1.02945	1.10174	0.925149	1.95137	2.1745	7.52966e-09	-0.374858	0.68555	-0.0932093	0.920776	0.826788	0.184197
ENSG00000139445	FOXN4	protein_coding	12:109277979_109309220_-	0	0	0	0	0	0	0	0	0	0	0	0	0.0372127	0	0	0	0	0	0	0	0	0.144641	0	0	NA	0	NA	1.55008	NA	4.15759	NA
ENSG00000139496	NUP58	protein_coding	13:25301524_25349800_+	16.7279	14.0179	15.6985	17.2808	12.7536	15.5047	12.0985	13.6207	14.9889	12.0041	9.85148	15.5785	16.2838	16.0439	13.0872	15.0714	12.0007	11.8066	12.5913	16.6158	10.7328	12.733	15.0515	0.108791	0.234338	0.00592578	0.977025	0.401946	5.75298e-06	0.517378	3.21308e-07
ENSG00000139505	MTMR6	protein_coding	13:25246201_25288009_-	17.4194	16.055	17.4263	16.529	11.2329	14.3806	12.3454	13.4634	17.1117	13.9271	12.689	16.2645	14.2789	15.0975	13.3283	15.6352	12.2745	11.2779	11.798	14.6112	10.4904	8.8159	13.7349	-0.135346	0.360146	0.131974	0.490119	0.494693	0.000598098	0.33445	0.0808305
ENSG00000139508	SLC46A3	protein_coding	13:28700064_28718970_-	0.728073	0.656241	0.41028	0.309837	0.353833	0.465074	0.719447	0.46342	0.467471	0.256569	0.201583	0.616629	0.960797	0.640454	0.550524	0.319541	0.185248	0	0.262047	0.546778	0.282498	0.393105	0.345481	-0.533652	0.54505	-0.485457	NA	-1.48592	0.234439	0.479896	0.709376
ENSG00000139514	SLC7A1	protein_coding	13:29509410_29595688_-	20.3056	19.1615	21.9075	31.0419	20.8524	25.7585	17.2328	17.6184	16.5879	11.3009	16.3503	14.2977	21.4766	22.5619	20.7656	9.2686	5.83767	9.70929	20.3317	25.0345	16.3883	4.64542	2.72176	0.471949	0.00771311	-0.149596	0.646024	-0.754386	7.89181e-05	-2.04951	2.11202e-15
ENSG00000139515	PDX1	protein_coding	13:27920020_27926231_+	2.19434	1.72428	2.44691	5.62761	2.7132	4.63335	3.31561	2.82666	3.83638	1.87795	3.44279	5.64175	3.08444	2.53922	4.02954	1.94906	0.451973	1.52074	0.53279	1.7152	2.36313	0.959107	0.842914	1.14893	0.0447259	0.263947	NA	-0.678883	0.43478	-0.387834	0.764913
ENSG00000139517	LNX2	protein_coding	13:27545911_27620404_-	31.7985	32.2875	31.0213	23.109	15.1987	18.911	22.8765	24.5988	28.6949	25.2077	26.7173	32.4263	30.0765	26.975	25.7737	37.7157	30.0491	22.6048	20.9653	25.4954	16.8713	32.4012	46.7005	-0.598914	1.07463e-07	0.283491	0.0495626	0.74078	3.1385e-09	1.36071	3.89272e-24
ENSG00000139531	SUOX	protein_coding	12:55997180_56006641_+	2.83263	2.37796	3.27539	2.73562	1.44311	1.60438	3.02393	2.38883	2.56811	2.59425	3.11735	3.26417	2.74304	3.14268	2.31393	2.81285	1.85107	2.66924	1.84955	2.41588	1.38261	2.33812	1.5617	-0.42287	0.109366	0.298748	0.37619	0.474024	0.101957	0.498794	0.163953
ENSG00000139537	CCDC65	protein_coding	12:48904110_48931840_+	1.43781	1.16877	1.63598	2.03254	1.4044	1.66005	1.34185	1.07296	1.32833	1.55935	1.34184	1.16	1.22935	1.8999	1.22152	0.924795	0.857814	1.08235	1.11232	0.678194	0.607352	0	0.999871	0.40045	0.456491	0.233648	NA	0.0234186	0.97829	-0.158424	0.895579
ENSG00000139540	SLC39A5	protein_coding	12:56230049_56237846_+	0.0453078	0.0534032	0	0.182099	0	0.0820007	0.0845675	0.0817092	0.0449582	0.0678565	0.053314	0.122313	0.0534965	0.0423462	0	0	0	0	0.0924069	0	0	0	0	1.50699	NA	0.294466	NA	0.703031	NA	0.681012	NA
ENSG00000139546	TARBP2	protein_coding	12:53500921_53506431_+	0.308542	0.320886	0.405692	0.248016	0.107105	0.0985443	0.338763	0.212754	0.306161	0.163093	0.32035	0.424636	0.214298	0.407117	0.233301	0.27083	0.157009	0.198106	0.259117	0.198612	0.102615	0	0	-1.04987	0.124329	0.229389	NA	0.171103	0.87355	-3.23678	0.0720304
ENSG00000139547	RDH16	protein_coding	12:56951431_56959374_-	0	0	0	0.0749311	0.05501	0	0.0434979	0.126083	0	0.209415	0	0.0838833	0.440261	0	0.199708	0	0	0	0	0	0.0439197	0.213905	0	2.35096	NA	0.826741	NA	-2.04542	NA	3.13087	0.387036
ENSG00000139549	DHH	protein_coding	12:49089421_49094819_-	0	0.159106	0	0	0	0	0	0.12172	0.133946	0	0	0	0	0	0	0	0	0	0	0	0	0	0	-0.995464	NA	-1.35854	NA	0	NA	0	NA
ENSG00000139567	ACVRL1	protein_coding	12:51906908_51923361_+	0.0664383	0	0	0	0.039207	0	0	0	0	0	0.0390892	0	0	0	0	0	0.143687	0	0	0	0	0	0	-0.779666	NA	1.46727	NA	3.47364	NA	0	NA
ENSG00000139572	GPR84	protein_coding	12:54362445_54364487_-	0	0	0	0	0	0.133686	0	0.0666052	0	0	0	0	0	0	0	0	0	0.268751	0	0	0	0	0	1.7951	NA	-0.517201	NA	3.47364	NA	0	NA
ENSG00000139579	NABP2	protein_coding	12:56222015_56229854_+	12.9741	13.0372	12.4098	15.4272	8.25615	11.0373	13.9495	13.3702	12.518	8.23804	15.126	11.9978	13.5541	16.4847	11.4	4.23781	3.62054	3.91561	11.4015	14.612	10.4791	0.548782	2.17034	-0.0258497	0.956902	-0.0231989	0.971094	-1.18249	0.00015516	-2.67671	2.29021e-07
ENSG00000139597	N4BP2L1	protein_coding	13:32400723_32428311_-	0.271927	0.274727	0.192963	0.260219	0.137547	0.175768	0.290032	0.280229	0.295527	0.271507	0.121897	0.221394	0.41281	0.33887	0.277417	0.241532	0.336057	0.7067	0.171664	0.259785	0.109817	0.0594274	0.417823	-0.228332	0.777164	-0.402006	NA	0.993013	0.0661501	0.922456	0.236805
ENSG00000139613	SMARCC2	protein_coding	12:56162983_56189567_-	16.9765	13.1508	16.567	18.0744	12.5274	14.0566	21.6362	21.7305	19.9097	14.9902	19.4651	18.991	21.3639	24.5399	20.2131	7.98877	6.98058	8.18668	16.8057	22.302	16.2456	3.70328	6.38409	0.0733995	0.791374	-0.106436	0.749539	-0.877653	1.29537e-07	-1.42591	8.82907e-13
ENSG00000139618	BRCA2	protein_coding	13:32315474_32400266_+	35.6812	46.4342	35.4639	35.4493	23.5888	37.0397	27.953	31.9385	35.7841	33.7011	26.9527	48.8093	37.0245	44.4244	31.6179	122.871	88.4276	104.341	29.378	38.5873	26.0996	113.718	93.7473	-0.16967	0.42099	0.304697	0.135168	2.11423	4.92113e-55	2.17755	4.13164e-47
ENSG00000139620	KANSL2	protein_coding	12:48653401_48682238_-	5.03605	4.7964	5.16902	5.22282	4.74974	4.27245	4.40618	5.06816	6.11264	5.95984	5.71432	6.37281	7.08771	5.2532	5.17785	5.95486	5.34852	5.23519	3.55366	4.40797	3.79217	5.46854	5.98488	0.068139	0.825126	0.352189	0.118738	0.548998	0.0064109	0.978557	7.82788e-06
ENSG00000139624	CERS5	protein_coding	12:50129306_50167533_-	2.11328	1.91811	1.79232	2.18018	1.50719	2.16804	1.72966	1.61006	2.28761	1.76023	1.70214	2.18642	2.1483	2.58776	1.85215	1.72851	0.879867	1.15129	1.23311	1.86532	0.883866	0.674237	0.911623	0.14531	0.558228	0.141914	0.667809	-0.180183	0.544305	-0.263881	0.504696
ENSG00000139625	MAP3K12	protein_coding	12:53479669_53500063_-	0.620012	0.942339	0.503647	0.695116	0.346628	0.605362	0.57863	0.588498	0.825701	0.904143	0.614377	0.866258	0.84766	1.00647	0.559288	0.182603	0.211722	0.890467	0.432606	0.580282	0.230622	0.748807	2.30332	-0.204549	0.782108	0.390464	0.621754	-0.210544	0.776211	2.36823	7.08434e-07
ENSG00000139626	ITGB7	protein_coding	12:53191318_53207307_-	0.119923	0.11308	0.178707	0.0963975	0.0566155	0.0868172	0.0223837	0.0432543	0.142797	0.215527	0.0564455	0.0431657	0.113277	0.089667	0.128461	0	0	0.17453	0.0489173	0.065616	0.0678022	0.220147	0.0967386	-0.638064	NA	0.692742	NA	-0.211815	0.922897	1.78934	0.228918
ENSG00000139629	GALNT6	protein_coding	12:51351247_51392867_-	1.23471	1.53848	1.31425	2.16932	1.83199	2.39427	1.48153	1.24059	1.24269	0.951017	1.57743	1.88883	1.52035	1.78046	1.24704	1.31604	0.610359	1.15518	1.29509	1.65677	1.44603	0.971407	0.640293	0.789146	0.00398977	0.289423	0.53681	0.0780667	0.87726	-0.449601	0.375571
ENSG00000139631	CSAD	protein_coding	12:53157663_53180909_-	1.30689	0.894424	0.830156	0.813303	0.870741	0.572246	0.806549	0.912338	1.71513	0.726094	0.545679	1.23293	1.26931	1.77309	1.17414	1.25816	0.273524	0.613545	0.558884	0.711223	0.258215	0.0967385	0.425094	-0.280993	0.648685	-0.314797	0.690739	-0.354235	0.57047	-0.437929	0.659624
ENSG00000139636	LMBR1L	protein_coding	12:49096551_49110900_-	0.40416	0.230504	0.513459	0.335356	0.384686	0.471918	0.206843	0.282144	0.168179	0.234311	0.306825	0.445814	0.338662	0.426483	0.293278	0.340456	0.0563923	0.0948706	0.119657	0.214004	0.184279	0.239334	0.315509	0.204009	0.778711	0.71173	NA	-0.475937	0.57768	1.12654	0.12537
ENSG00000139637	C12orf10	protein_coding	12:53299686_53307177_+	0.879244	1.60162	0.935882	1.34928	0.566034	0.614823	0.969752	0.900937	1.07075	0.598557	0.893529	1.00698	1.13253	0.971185	0.85622	0.298186	0	0.290822	0.692847	1.16626	0.489578	1.1005	0.161197	-0.307922	0.662037	-0.0904079	NA	-1.64305	0.10772	0.116403	0.919422
ENSG00000139641	ESYT1	protein_coding	12:56118250_56144671_+	20.5513	22.0956	20.4267	27.213	18.1262	23.6239	24.3374	21.1608	21.5226	12.1869	18.9868	19.0933	28.7909	28.1112	24.4837	8.80639	5.28554	6.56798	22.2604	32.5945	21.8779	3.44132	2.9124	0.257361	0.22381	-0.281625	0.247834	-1.35586	2.8358e-13	-2.56624	6.81337e-23
ENSG00000139644	TMBIM6	protein_coding	12:49707725_49764934_+	64.9552	59.8299	62.5547	71.7116	52.033	65.2142	67.6747	62.309	65.078	31.6585	44.5672	45.7352	70.5726	70.7136	65.5103	12.0177	7.93856	9.38606	51.646	67.3449	46.3079	6.71483	7.8167	0.149442	0.401698	-0.542606	7.38203e-05	-2.19972	7.34446e-65	-2.47737	6.73991e-57
ENSG00000139645	ANKRD52	protein_coding	12:56237807_56258391_-	5.05499	5.05997	6.05657	7.98378	5.33656	6.39038	6.02145	6.20732	5.64613	4.37506	5.82868	6.78894	6.29852	5.81668	5.41488	3.12717	3.07647	2.31056	4.22237	5.93013	3.49472	1.16579	1.63929	0.420357	0.0162913	0.058677	0.876631	-0.426859	0.092113	-1.22737	0.000416058
ENSG00000139651	ZNF740	protein_coding	12:53180700_53195141_+	2.13213	1.78254	1.90003	1.69395	1.37527	1.57047	2.0361	1.90022	2.01728	1.85654	2.24634	2.7441	2.51749	2.68792	1.8059	1.10986	0.965132	1.98449	2.07316	2.6226	1.98576	2.04805	0.699976	-0.19032	0.592255	0.335305	0.328752	-0.133598	0.764002	-0.291695	0.534147
ENSG00000139656	SMIM2	protein_coding	13:44143543_44161257_-	0.242651	0	0	0.19505	0	0	0	0	0	0	0	0.436707	0	0	0.259927	0.905218	0	0	0	0	0	0	0	-0.0337111	NA	1.91687	NA	2.51187	NA	0	NA
ENSG00000139668	WDFY2	protein_coding	13:51584455_51767707_+	5.08605	4.23707	4.92912	5.43848	4.40948	4.31841	5.09819	5.81763	6.10602	4.44341	4.21152	5.38194	6.50572	6.63157	5.31364	5.03622	4.48134	3.25552	3.60181	5.9837	3.50571	1.94515	2.78585	0.127564	0.464205	-0.148843	0.465754	0.0864069	0.684347	-0.412573	0.0847358
ENSG00000139675	HNRNPA1L2	protein_coding	13:52640786_52643796_+	7.20386	5.42198	6.74407	5.93022	3.89265	6.83316	5.18403	5.55666	6.11479	7.53935	3.6767	4.84236	6.14881	7.2197	3.44	10.0374	6.38211	6.63157	4.42547	4.98638	3.02608	5.97491	3.15064	-0.0788788	0.885649	0.0368953	0.964412	1.09017	0.00099268	0.575186	0.243575
ENSG00000139679	LPAR6	protein_coding	13:48389567_48444704_-	10.4523	9.3696	10.6572	9.35263	8.18095	7.31797	6.31487	7.78801	10.1806	8.36264	5.37285	9.13342	10.3928	9.30634	6.51163	11.8004	8.32827	6.8053	5.86242	6.54676	3.23989	4.79695	5.87995	-0.147794	0.596093	0.0422823	0.927578	0.665448	0.00105516	0.505363	0.0640638
ENSG00000139684	ESD	protein_coding	13:46771256_46797232_-	62.2278	53.631	59.7673	59.9642	46.2122	59.9134	51.0473	54.6566	63.2953	42.7725	41.5167	54.3996	70.8709	69.4203	60.9545	34.3098	26.9859	26.0263	49.3623	66.2129	45.1565	12.5885	16.9206	0.0593293	0.615974	-0.152845	0.15798	-0.582501	5.68789e-09	-1.40328	3.67561e-21
ENSG00000139687	RB1	protein_coding	13:48303751_48481986_+	59.7793	50.0457	57.3802	51.3967	38.1677	47.0737	53.8343	52.9991	62.0702	39.9925	39.06	48.0317	67.9706	65.4136	51.1714	44.7998	34.4591	35.4271	58.4336	68.8825	46.7659	20.4475	22.2547	-0.152	0.0666594	-0.278766	0.000314564	-0.0559452	0.617938	-0.995454	1.63885e-21
ENSG00000139697	SBNO1	protein_coding	12:123289109_123364843_-	92.6689	66.9209	77.4241	68.2173	44.4032	71.7013	79.7389	87.7787	117.714	92.7358	63.8091	92.8658	101.852	104.452	82.9042	67.4041	59.1659	52.5915	99.1581	117.703	96.8068	57.6891	57.2278	-0.228499	0.212898	-0.0555626	0.869292	-0.0544628	0.79454	-0.438803	0.00798059
ENSG00000139714	MORN3	protein_coding	12:121648742_121672631_-	0.111777	0.131749	0.178466	0.224625	0.329813	0	0.208633	0.302373	0.332744	0.334813	0.0657645	0.251462	0.0659897	0.365648	0.179603	0.208494	0	0.40669	0.284968	0.305796	0.105328	0.256493	0	0.513205	NA	-0.283973	NA	0.664458	0.718016	-0.455902	0.860949
ENSG00000139718	SETD1B	protein_coding	12:121804180_121832584_+	4.72327	4.65066	6.03917	5.92658	3.39918	4.69123	6.04759	6.57034	5.97285	5.13293	7.32017	8.52655	6.05301	6.9179	5.18296	8.16551	5.60583	5.44895	4.02366	6.27704	3.7723	9.51666	8.94456	-0.00369866	0.992297	0.307688	0.20777	0.703607	0.000456397	1.43383	2.37468e-12
ENSG00000139719	VPS33A	protein_coding	12:122229564_122266521_-	3.08467	2.48627	3.11438	2.07845	1.71326	1.90883	2.4766	2.61787	3.28593	2.17405	2.64225	3.3881	3.4815	2.58626	2.23525	1.18459	0.784853	1.32038	1.52657	2.23384	2.15866	1.14503	1.09779	-0.468001	0.0853743	0.110251	0.8311	-0.686105	0.0610805	-0.396142	0.407066
ENSG00000139722	VPS37B	protein_coding	12:122865328_122896444_-	2.97556	4.15671	3.94927	5.22663	2.38463	3.98915	3.59976	4.20684	3.02551	2.53082	3.41491	5.48745	3.03623	2.95273	2.75455	2.74085	1.27117	1.73755	2.32262	3.91947	2.00772	3.87762	5.18586	0.184743	0.666656	0.191395	0.737966	0.0179135	0.975738	1.1965	0.000523015
ENSG00000139725	RHOF	protein_coding	12:121777754_121803403_-	0	0.0395264	0.107084	0.134781	0.0395793	0.0606929	0.0312964	0	0	0	0	0.0301767	0.0395955	0.0626852	0.0359221	0	0	0	0	0.152905	0.0315999	0	0.135258	0.793214	NA	0.428826	NA	-0.305164	NA	0.779698	0.811362
ENSG00000139726	DENR	protein_coding	12:122752774_122771064_+	66.8405	52.8881	58.0249	56.0625	40.2202	56.5196	59.6182	65.6557	73.5008	54.5657	45.5148	61.3801	74.7161	73.5319	61.9744	38.0157	21.565	27.7079	57.5465	76.6412	47.0316	18.355	16.5733	-0.0796535	0.52295	-0.171858	0.132078	-0.64007	1.18997e-09	-1.33937	2.69817e-20
ENSG00000139734	DIAPH3	protein_coding	13:59665583_60163987_-	13.2481	10.9415	11.5495	10.3527	9.03339	10.2362	11.2451	11.0868	14.1219	10.312	7.885	11.396	15.8603	13.6749	14.2243	13.6457	7.97731	9.05882	14.1683	17.323	12.31	9.59265	9.91827	-0.128933	0.497232	-0.175048	0.410839	0.105344	0.612528	-0.138773	0.538154
ENSG00000139737	SLAIN1	protein_coding	13:77697854_77764242_+	1.17749	0.880771	0.771288	1.01931	0.828496	1.08604	1.79628	1.44971	1.75261	1.05132	0.826009	1.32448	1.73788	1.98941	1.52814	0.337898	0.293835	0.659105	1.3855	1.59002	1.08822	0.51961	0.182664	0.186495	0.677448	-0.521678	0.146254	-1.37724	0.00444942	-1.54176	0.0217686
ENSG00000139746	RBM26	protein_coding	13:79311824_79406477_-	18.3014	14.4851	15.4671	12.9092	9.50123	11.6558	12.439	14.7935	18.7264	16.8792	11.9668	17.4775	17.013	18.0194	16.3297	16.7264	12.7822	12.0866	14.5482	17.6187	13.2126	10.3821	11.837	-0.363242	0.00500353	0.144614	0.476642	0.313281	0.0272063	-0.00673197	0.980187
ENSG00000139767	SRRM4	protein_coding	12:118981495_119163051_+	0	0	0	0	0	0	0	0.0250691	0.0275871	0	0.0327144	0.0500355	0	0.0779531	0	0	0	0	0	0	0	0	0	0	NA	0.806843	NA	0.343204	NA	0	NA
ENSG00000139780	METTL21C	protein_coding	13:102685744_102694504_-	0.960791	0.566231	2.04537	0	0	0.217362	0.448332	0.433179	0.953378	0.359739	0.565285	1.08073	0.56722	1.79598	0	0	0	0	1.22473	0.438083	0	2.20471	0.968809	-3.70619	NA	0.294295	NA	-1.52628	0.507423	1.9945	0.274901
ENSG00000139793	MBNL2	protein_coding	13:97221434_97394120_+	31.3696	29.2569	33.2765	27.9508	19.1434	26.722	17.7732	18.774	25.0974	17.7223	14.6795	21.1618	27.2362	27.3192	22.1652	18.6794	13.1429	13.4689	24.7452	29.7579	18.732	17.1857	13.3775	-0.211782	0.0443034	-0.0701693	0.724908	-0.135755	0.316401	-0.229002	0.10195
ENSG00000139797	RNF113B	protein_coding	13:98175785_98177265_-	0	0.447717	0.606475	0.458	0.448316	0.515603	0.354495	0.51377	0.753834	0.284445	0.446969	0.683625	0.672749	0.177509	0.203446	0.708517	0	2.07305	0	0.173196	0	0	0.766035	0.588501	NA	-0.0236164	NA	2.14657	NA	3.06521	0.225146
ENSG00000139800	ZIC5	protein_coding	13:99962964_99971909_-	0.563344	0.7968	0.17989	0.633967	0.332444	0.356851	0.315446	0.558772	0.447198	0.421854	0.994336	0.456241	0.465612	0.895085	0.543107	0.210157	0	0.6149	0.517033	0.462353	0.159253	0.775618	0	-0.0923346	0.953001	0.67858	NA	-0.516195	0.724743	0.446835	0.782176
ENSG00000139826	ABHD13	protein_coding	13:108218379_108234255_+	5.63011	6.23215	5.68012	6.13916	3.29358	3.94298	4.66037	4.19383	6.50969	4.69265	4.14782	4.66986	5.954	5.85695	3.88079	6.75759	5.08228	3.56254	4.54321	5.49139	2.95251	3.59495	3.55436	-0.259667	0.381838	-0.0507774	0.926531	0.595137	0.0363581	0.185051	0.679238
ENSG00000139832	RAB20	protein_coding	13:110523066_110561733_-	2.41021	4.26128	3.29846	5.39704	2.03189	1.7137	4.01668	4.6571	3.24576	3.09404	2.83611	5.11233	2.236	6.11437	6.27009	2.56896	2.23396	5.01102	2.98454	4.39584	3.2445	0	0	-0.0117213	0.992169	-0.00272071	NA	0.0488289	0.961975	-4.25689	0.0140166
ENSG00000139835	GRTP1	protein_coding	13:113324164_113364148_-	0.777618	0.91656	0.768588	0.625074	0.65556	0.653426	1.03674	0.751273	1.15743	0.332749	0.457514	1.09961	1.04933	1.03827	0.773483	0	0.480504	0	0.339853	1.3676	0.785094	0.254913	1.79224	-0.210331	0.840142	-0.487385	NA	-2.08557	0.141132	0.803283	0.364736
ENSG00000139842	CUL4A	protein_coding	13:113208193_113267108_+	16.4116	12.6184	16.5433	13.993	11.3097	15.5562	14.3864	16.2196	15.6558	13.9717	13.3007	16.8221	18.3083	17.2012	16.1441	11.15	9.794	10.611	14.5378	20.5164	13.8944	4.82173	5.69883	-0.0115911	0.961832	0.0583355	0.829836	-0.0817242	0.657608	-1.18202	7.7217e-12
ENSG00000139865	TTC6	protein_coding	14:37595847_38041442_+	2.03423	1.84823	2.39082	1.99287	1.50057	1.26558	3.14432	4.37555	5.52995	3.20531	1.79527	3.22251	5.95468	5.78301	4.6759	4.66393	2.93297	3.23809	3.13328	3.96133	1.61736	3.59819	2.64948	-0.263573	0.449534	-0.538854	0.0612709	0.0244416	0.951313	0.583333	0.0680368
ENSG00000139874	SSTR1	protein_coding	14:38207999_38213067_+	0	0.286873	0.194298	0.0489102	0	0.0550617	0	0	0.120754	0	0.214795	0	0.0718435	0	0	0	0	0	0.0620493	0.0554871	0.0573359	0	0	-2.05999	NA	1.23376	NA	1.5501	NA	0.137018	NA
ENSG00000139880	CDH24	protein_coding	14:23047062_23057538_-	0.264509	0.35631	0.603318	0.546739	0.133795	0.615503	0.35265	0.408877	0.224973	0.226372	0.355714	0.51005	0.223082	0.317854	0.404773	0.281932	0.653779	0	0.308273	0.551341	0.284856	0	0	0.216434	0.858521	0.272154	NA	0.522391	0.674423	-3.20286	0.0836405
ENSG00000139890	REM2	protein_coding	14:22883165_22887686_+	0.269233	0.317338	0.668677	1.51492	0.953287	0.162424	0.251263	0.566464	0.356207	0.268816	0.211205	0.323032	0.105964	0.41939	0.288401	0	0.388182	0.65305	0	0.245519	0.2537	0	0.361973	1.19224	NA	-0.426988	NA	0.990333	0.578324	0.618206	0.816666
ENSG00000139899	CBLN3	protein_coding	14:24426532_24430954_-	0.0887688	0.209259	0.566922	0.356775	0.104769	0.240988	0.0828439	0.160088	0.264251	0.132947	0.313364	0.23964	0.41925	0.248899	0	0	0	0.322976	0.181047	0.1619	0.0836473	2.44436	0.716076	-0.147913	NA	0.620235	NA	-0.15575	0.953342	3.931	0.00152568
ENSG00000139908	TSSK4	protein_coding	14:24205697_24208362_+	1.84801	1.80631	2.15896	1.48549	1.17035	0.978917	1.34608	1.62573	2.01265	1.62013	1.8033	2.06856	1.80947	2.4855	1.68988	2.35407	1.94961	2.13193	0.965253	1.31531	0.764512	5.17145	3.45416	-0.54679	0.136883	0.280608	0.607692	0.725556	0.0652985	2.53288	3.49899e-13
ENSG00000139914	FITM1	protein_coding	14:24131275_24132849_+	0.262122	0	0.139503	0	0	0	0.36694	0.354537	0	0.196287	0	0.353812	0	0	0	0	0	0	0	0.239034	0.123499	0	0	-2.37557	NA	-0.425942	NA	0	NA	0.281413	NA
ENSG00000139921	TMX1	protein_coding	14:51240162_51257546_+	35.3644	28.9874	33.9544	35.4505	26.4924	31.6615	29.1729	29.6811	36.6985	23.0698	20.5187	29.2476	34.7745	36.784	29.7329	18.6863	13.521	11.3734	32.3765	40.2175	27.7524	2.7655	5.01284	0.0671329	0.575557	-0.261007	0.00597751	-0.598267	1.15579e-07	-2.63511	2.02896e-32
ENSG00000139926	FRMD6	protein_coding	14:51489100_51730727_+	5.57106	3.90369	4.86768	8.83296	6.31638	9.3286	4.50326	5.52782	6.57275	5.04233	4.23269	6.14809	6.35781	6.52913	5.15712	4.17297	3.98457	3.31178	4.67468	5.61041	3.93723	3.42244	3.31745	0.910175	5.03858e-15	0.0259613	0.937017	-0.027947	0.905977	-0.0499377	0.848039
ENSG00000139946	PELI2	protein_coding	14:56117814_56301526_+	9.36586	12.4367	11.6938	14.1359	10.5877	14.0542	11.6912	13.933	17.0971	18.6436	14.648	18.6697	16.4713	17.5073	14.1812	16.5116	13.3328	13.2281	13.1377	16.7936	9.64475	23.396	22.7932	0.349963	0.0249417	0.417849	0.00742568	0.464814	0.00390304	1.26768	3.37469e-16
ENSG00000139971	C14orf37	protein_coding	14:57999735_58298139_-	0.0453589	0.0534634	0	0.0364609	0.0535349	0	0.0211657	0.0409007	0.0225044	0.0339665	0.0533741	0.0204085	0.16067	0.148379	0	0	0	0	0	0.0620456	0.042742	0	0.0914748	-0.0140055	NA	0.490038	NA	-1.95889	NA	0.915267	0.764913
ENSG00000139973	SYT16	protein_coding	14:61811974_62112550_+	4.07907	3.23468	4.4215	2.08565	1.51644	1.60294	3.65548	3.28447	5.53296	4.31563	2.75956	5.5789	4.80158	4.6752	3.84836	5.07237	3.56112	4.13014	3.39646	3.8563	2.28038	2.91969	2.81755	-1.03455	8.8984e-09	0.142636	0.69161	0.566557	0.00458276	0.307906	0.259695
ENSG00000139974	SLC38A6	protein_coding	14:60981114_61083733_+	4.32643	2.87019	3.82502	3.57274	2.56709	2.90959	3.55226	4.56205	5.30179	4.88626	2.08645	4.53144	5.91789	5.10426	4.65978	5.90914	2.14746	4.64496	3.42349	4.05316	1.91588	3.14651	3.71888	-0.14467	0.732997	-0.106781	0.85298	0.315779	0.34108	0.60859	0.0797176
ENSG00000139977	NAA30	protein_coding	14:57390544_57415917_+	8.77953	7.69663	7.96769	7.42532	4.67584	7.02606	8.2307	7.98841	8.61301	6.70863	6.04395	8.92155	9.33202	8.05679	6.93082	6.38707	4.21946	5.72229	6.02963	8.76874	5.70293	5.9388	6.02231	-0.217428	0.131951	-0.0728258	0.777864	0.0623112	0.774843	0.25904	0.189474
ENSG00000139985	ADAM21	protein_coding	14:70452157_70459899_+	0.688242	0.811214	0.732576	0.395164	0.348128	0.266919	0.917579	0.709253	0.58537	1.03077	0	0.619326	1.1609	1.10272	0.631922	1.10036	2.12638	1.78864	0.300792	0.986264	0.83383	2.25614	3.1725	-1.01731	0.32497	-0.397567	NA	1.44103	0.0666926	2.37944	0.00165544
ENSG00000139988	RDH12	protein_coding	14:67701886_67734452_+	0.693606	0.454187	0.164064	0.309745	0.181918	0.0697405	0.287694	0.694925	0.611781	0.692533	0.634799	0.624153	0.272988	0.288119	0.0825542	0.575004	0	0.280401	0.157182	0.140559	0.217863	0.35369	1.55421	-1.09697	0.401431	0.430258	NA	1.07862	0.509137	2.92144	0.00994133
ENSG00000139990	DCAF5	protein_coding	14:69050881_69153150_-	10.6947	9.75122	10.3854	12.0287	8.1947	10.0453	10.399	10.8932	11.9874	11.2373	11.135	12.6218	12.4128	10.7283	9.59679	15.3008	9.08231	12.1726	8.09398	10.5698	7.51872	12.9772	14.7362	0.108328	0.419125	0.206446	0.0963588	0.788096	4.66767e-15	1.1129	5.25924e-23
ENSG00000139998	RAB15	protein_coding	14:64945814_64972776_-	5.46409	4.89963	5.17603	7.35537	6.449	7.689	6.73413	6.27078	7.10818	3.95468	4.79915	4.79933	6.60599	7.0373	6.04915	3.41358	1.357	4.09025	5.54545	7.6292	4.70541	1.5598	0.421794	0.612166	0.000278115	-0.433339	0.0370772	-0.502532	0.0412898	-2.18251	5.07827e-08
ENSG00000140006	WDR89	protein_coding	14:63597039_63641861_-	8.20573	5.92082	7.80443	5.2417	3.38785	4.74335	6.20214	6.13318	7.43034	6.12141	5.39693	7.27176	7.22054	7.14446	6.1162	6.75087	5.93803	7.83286	6.77708	8.08048	6.58569	7.44591	5.15958	-0.575744	0.000467911	0.0554196	0.881669	0.640094	0.0005968	0.241849	0.350521
ENSG00000140009	ESR2	protein_coding	14:64084232_64338112_-	5.43865	7.29674	6.88723	3.92193	3.67388	2.88016	2.46439	4.63603	4.75464	5.31675	2.75743	5.79105	4.46003	4.28227	3.25949	4.30572	3.85771	3.05409	1.85467	2.10505	2.04336	2.72874	2.4687	-0.759014	0.00682965	0.349146	0.409007	0.535015	0.0889802	0.789929	0.0258499
ENSG00000140022	STON2	protein_coding	14:81260656_81436465_-	11.6492	8.96107	10.1808	9.18659	6.71531	9.09918	10.7344	10.7696	13.5792	10.3212	9.23468	12.1159	12.6543	12.7444	10.7185	12.2597	7.63773	7.5846	8.95341	13.7542	9.59056	17.4457	17.6073	-0.162149	0.296633	-0.0160759	0.960686	0.225914	0.164621	1.14987	4.11792e-18
ENSG00000140025	EFCAB11	protein_coding	14:89794669_89954777_-	3.72143	3.87284	3.76793	2.48067	2.07827	2.54626	2.67679	3.66667	4.52133	2.96348	2.307	3.78985	4.5655	4.68282	4.21973	2.23481	1.96302	2.31171	2.44361	3.52609	2.0014	0.416561	0.219658	-0.539047	0.00250946	-0.127522	0.711312	-0.421678	0.087254	-2.63086	3.59647e-06
ENSG00000140030	GPR65	protein_coding	14:88005124_88014811_+	0.057792	0.068118	0.184544	0.232275	0	0.575274	0.161804	0.260559	0	0.605877	0.0680042	0.156015	0.068237	0.270072	0.495252	0.215595	0	0.21027	0.117869	0.105403	0.163373	0	0	1.50037	NA	1.0147	NA	-0.384791	0.879835	-1.10586	0.690933
ENSG00000140043	PTGR2	protein_coding	14:73851844_73886827_+	2.75638	2.52185	2.83135	2.68048	1.38774	2.66875	2.59039	3.28498	3.59581	2.07852	1.54234	2.30692	3.27731	3.22476	2.60161	2.0134	1.16724	1.19223	2.69293	2.84757	2.23408	1.50385	1.24392	-0.129251	0.660828	-0.551254	0.0142218	-0.431691	0.159374	-0.485194	0.184806
ENSG00000140044	JDP2	protein_coding	14:75427716_75474111_+	0.407833	0.303602	0.297019	0.724675	0.329342	0.349636	0.741193	0.329038	0.766774	0.321475	0.328353	0.424942	0.760331	0.521608	0.390883	0.160151	0.371379	0.468587	0.394007	1.09616	0.606795	0.295531	0.0865761	0.598606	0.397261	-0.640662	NA	-0.0802305	0.936528	-1.44016	0.156175
ENSG00000140057	AK7	protein_coding	14:96392111_96489427_+	3.75517	3.2588	2.72328	2.88584	1.85074	2.726	2.34919	2.64189	3.15294	1.85408	1.55384	2.30228	4.43386	4.0111	3.80151	1.69337	0.535474	1.80169	3.70316	4.59098	3.42187	0.946916	0.99864	-0.245041	0.446922	-0.380723	0.309121	-0.944956	0.0147835	-1.56188	0.00287598
ENSG00000140092	FBLN5	protein_coding	14:91869412_91947987_-	0.338444	0.299187	0.180123	0.725472	0.332874	0.612536	0.21057	0.432337	0.307847	0.464641	0.298687	0.380693	0.166505	0.421762	0.332328	0	0.243985	0	0.172567	0.334354	0.292341	0.129437	0.227512	1.15895	0.0876089	0.377102	NA	-1.45966	0.339424	-0.126201	0.94319
ENSG00000140093	SERPINA10	protein_coding	14:94280455_94293271_-	0.0527311	0.0932293	0.0841918	1.27161	0.902421	0.668051	0.0984231	0.118871	0.156973	0.394871	0.0930735	0.26098	0.124523	0.0985686	0.112971	3.04908	2.1668	1.343	0.107547	0.0961732	0	9.80109	13.6118	3.77831	1.79663e-09	1.06824	0.218417	4.90647	2.91963e-20	7.9109	3.06084e-40
ENSG00000140104	C14orf79	protein_coding	14:104985775_105010482_+	1.92394	1.83576	2.09663	1.78587	1.21646	1.28505	1.41077	1.73484	1.84091	1.44072	1.8866	2.34961	1.78488	1.49848	1.47208	1.28166	0.792557	0.666672	0.980988	1.50384	0.755392	0.630691	1.01619	-0.314143	0.290288	0.331821	0.335563	-0.171281	0.729543	0.0886033	0.89294
ENSG00000140105	WARS	protein_coding	14:100333788_100376805_-	11.0649	10.2315	10.7731	17.7187	12.136	14.9464	8.63429	8.87996	9.64867	11.0664	11.515	12.259	10.3814	11.8737	10.2564	10.6554	7.62757	9.75963	9.92859	14.6315	8.70632	13.7353	16.5292	0.616471	2.62529e-11	0.496172	1.41029e-06	0.413153	0.000286517	0.910234	7.24317e-16
ENSG00000140107	SLC25A47	protein_coding	14:100323337_100330378_+	0.317733	0.280878	0.0845501	0.255403	0.281253	0.215644	0.370657	0.0716259	0.236461	0.237931	0.373878	0.214438	0.0937896	0.222723	0.170177	1.18531	0.687164	0.289009	0.243011	0.144874	0.449102	0.364548	1.92231	0.264938	0.89431	0.411204	NA	2.71675	0.0237057	2.42496	0.0294841
ENSG00000140153	WDR20	protein_coding	14:102139503_102224847_+	11.7651	10.9162	11.4002	10.8361	7.87998	8.21306	8.32952	9.08273	9.68448	9.44379	9.27482	10.0759	9.47081	9.25184	8.79085	8.08613	6.51779	5.81993	7.34044	8.68876	6.2258	5.85159	6.26473	-0.203719	0.0899401	0.22394	0.0940374	0.187497	0.187127	0.150894	0.381458
ENSG00000140157	NIPA2	protein_coding	15:22838641_22868384_+	9.71837	9.66394	8.6661	11.6142	9.3385	11.1552	8.37411	8.71147	9.52959	6.78375	7.92738	9.28698	11.3733	11.6285	9.27405	6.84454	4.588	4.06788	9.47198	11.9734	8.59039	4.73641	3.12195	0.334338	0.011873	-0.0132605	0.969813	-0.436788	0.0182777	-0.921956	4.93335e-05
ENSG00000140199	SLC12A6	protein_coding	15:34229996_34338060_-	2.31325	3.06373	2.66083	1.48957	0.954108	1.62064	2.77401	2.73633	2.80138	2.66357	2.64885	3.13362	2.77539	2.6735	2.15821	2.08782	1.61384	1.448	1.67412	2.14353	1.55867	2.22601	2.15699	-0.844572	9.84977e-07	0.150263	0.635761	0.061038	0.849684	0.73266	0.00272837
ENSG00000140254	DUOXA1	protein_coding	15:45117367_45129938_-	0.0532088	0	0	0	0	0	0.0248287	0.0719686	0	0	0	0.0239404	0	0	0	0	0	0	0	0.0242611	0	0	0.214611	-1.75765	NA	-1.4706	NA	0	NA	3.95702	NA
ENSG00000140259	MFAP1	protein_coding	15:43804492_43824802_-	37.5331	25.309	32.9827	23.7152	16.0711	25.987	30.7106	32.6635	32.5664	29.1521	19.1041	24.9777	31.9492	35.9771	32.0708	23.1193	24.1632	18.1022	31.9553	34.3865	33.6404	37.6554	40.4868	-0.403109	0.0886639	-0.26626	0.407799	0.00934805	0.979069	0.638821	0.00705472
ENSG00000140262	TCF12	protein_coding	15:56918623_57299281_+	23.5383	18.2493	22.005	15.9001	11.8814	16.5414	23.2859	24.171	28.2831	19.9409	17.0296	22.5499	27.0974	25.8329	21.3779	22.9134	19.3101	17.2069	21.6823	26.431	19.6932	38.9956	39.9306	-0.38317	3.97435e-05	-0.216762	0.0642998	0.307205	0.00189414	1.24085	9.76262e-39
ENSG00000140263	SORD	protein_coding	15:45023104_45077185_+	2.52083	2.90594	1.97555	3.31782	2.12515	2.35638	2.30087	1.97332	2.50138	1.61803	2.15137	2.31827	2.64935	2.92565	2.01781	1.03341	1.7973	1.31025	1.80794	2.27354	1.77502	0.254264	0.335191	0.207146	0.565721	-0.0137123	0.984526	-0.254642	0.571375	-2.27843	0.00263162
ENSG00000140264	SERF2	protein_coding	15:43777087_43802589_+	1.26609	1.0095	0.911642	1.21228	0.417525	0.825592	1.12945	1.04091	0.997664	0.613474	1.27072	0.904746	1.07722	1.54877	0.83767	0.347292	0.241604	0.203229	1.19618	1.35832	0.649155	0.427245	0.450583	-0.258201	0.652522	-0.031298	0.975675	-1.5015	0.0159197	-0.81086	0.232239
ENSG00000140265	ZSCAN29	protein_coding	15:43358172_43371025_-	2.5051	2.46761	2.85693	2.64654	1.96406	2.63936	2.58838	2.77519	2.61006	2.92107	2.67404	3.34918	2.80996	3.32806	2.99013	2.73685	1.70274	2.47394	1.75174	2.64344	1.75356	1.47816	2.09297	0.0280682	0.932629	0.287594	0.219327	0.226128	0.397748	0.262777	0.435448
ENSG00000140279	DUOX2	protein_coding	15:45092650_45114344_-	0.0324801	0.0191418	0	0.0652714	0.0766694	0.0734806	0	0	0.0161148	0.0486448	0.0764392	0.0438417	0	0.0151785	0	0	0	0	0	0	0	0.149063	0.196507	2.20077	NA	3.51253	NA	1.5501	0.579996	6.34684	0.00046374
ENSG00000140280	LYSMD2	protein_coding	15:51723011_51751585_-	3.73879	3.28645	3.03531	4.32975	4.03875	4.01414	3.48925	4.22843	5.53347	2.84721	4.47403	6.15859	5.08792	5.27122	4.95531	3.54602	3.01509	0.691688	3.55422	4.2763	2.92595	0.872476	1.02237	0.438597	0.205236	0.179508	0.749539	-0.492585	0.281471	-1.46702	0.0327332
ENSG00000140284	SLC27A2	protein_coding	15:50182196_50236395_+	5.5208	4.86523	4.50344	5.30876	3.71469	4.57572	5.48939	5.72258	6.70696	2.93644	2.97497	4.92156	7.0669	8.10158	7.01926	2.88722	2.45493	2.81592	5.05117	6.77546	3.69508	0.236794	0.624322	0.00569521	0.988592	-0.580312	0.0142173	-0.821334	0.00767751	-3.08724	0.000120879
ENSG00000140285	FGF7	protein_coding	15:49423096_49488775_+	0	0	0.140065	0.0352584	0.0258846	0.0198464	0	0.0791035	0.152336	0.0656926	0	0.0394708	0.103581	0.0409958	0.140957	0.245448	0	0	0.022365	0.179998	0.0413323	0	0.176916	-0.645655	NA	-1.01386	NA	0.270538	0.918637	0.717737	0.785809
ENSG00000140287	HDC	protein_coding	15:50241947_50266026_-	0	0.0333293	0	0	0	0	0.0263896	0	0.0280587	0	0	0.0763364	0	0	0	0.210976	0	0	0	0	0	0	0	-0.995494	NA	0.441292	NA	4.11724	NA	0	NA
ENSG00000140297	GCNT3	protein_coding	15:59594875_59640239_+	4.8187	4.64178	6.24866	13.6061	9.81561	12.8383	6.34614	6.46249	5.53395	5.31191	6.27464	7.32971	5.83402	5.94401	5.45	4.56252	3.80886	3.55987	6.21105	8.29783	6.06194	5.83741	5.82083	1.34526	2.72002e-21	0.170066	0.547956	0.089445	0.758273	0.206682	0.424121
ENSG00000140299	BNIP2	protein_coding	15:59659146_59689534_-	19.2173	17.463	19.4298	19.5463	14.5458	19.9305	18.8647	19.8147	25.5297	20.0997	13.7008	21.5826	22.7494	23.3324	18.059	21.8728	18.1764	15.3498	18.3946	21.8112	14.1175	18.4471	18.289	0.0847327	0.604238	-0.0868223	0.684059	0.415798	0.000278497	0.470177	0.000276709
ENSG00000140307	GTF2A2	protein_coding	15:59638062_59657541_-	21.8375	17.6467	19.9454	23.0728	18.852	22.3934	15.7077	20.3361	22.7099	14.996	14.9802	20.1657	24.9962	23.797	22.0643	16.8979	10.5181	8.50049	17.4556	24.61	15.1412	8.31524	12.1157	0.254983	0.0611246	-0.0914425	0.713467	-0.36693	0.0290997	-0.433769	0.0352326
ENSG00000140319	SRP14	protein_coding	15:40035739_40039188_-	57.2804	53.157	62.6991	77.4215	46.263	63.4951	58.1563	61.3655	56.355	30.8933	41.0912	50.3755	60.5373	70.2347	57.125	18.7834	10.7723	10.2432	48.0884	67.1949	44.6396	4.22399	6.98779	0.238223	0.167871	-0.398831	0.017797	-1.6263	7.21274e-23	-2.7852	1.82613e-28
ENSG00000140320	BAHD1	protein_coding	15:40439721_40468242_+	1.1917	0.676302	0.728193	1.20628	0.85953	1.25814	1.31812	0.994972	0.963522	0.958495	0.934854	0.853925	1.17257	1.05193	1.06379	0.246982	0.190911	0.562058	0.810172	1.32823	1.10215	0.708963	0.534064	0.492634	0.2624	-0.139003	0.860844	-1.0603	0.087114	-0.374764	0.586595
ENSG00000140323	DISP2	protein_coding	15:40358235_40378639_+	0.0565294	0	0.0401139	0.212054	0.155677	0.10231	0.0351709	0.0509732	0.0747909	0.141105	0.0665185	0.13565	0.0222487	0.0528343	0	0	0.0815044	0	0.0192156	0.0515504	0	0	0	2.38661	NA	1.21695	NA	0.683809	0.783361	-0.15567	0.961703
ENSG00000140326	CDAN1	protein_coding	15:42723559_42737126_-	0.781574	1.16006	0.708673	0.884209	0.683299	0.75966	0.864484	0.913571	0.574477	0.47689	0.613122	0.963799	0.820295	1.00104	1.1473	0.215977	0.250417	0.315964	0.678947	0.580747	0.791036	0.664247	0.70053	-0.0514374	0.953376	-0.0759485	NA	-1.31243	0.103569	0.39882	0.622096
ENSG00000140332	TLE3	protein_coding	15:70047790_70098176_-	1.16784	1.20004	1.35463	2.1182	1.21931	1.6191	1.25059	1.49184	1.35197	1.26695	1.77062	1.6572	1.74132	1.25943	1.38732	1.00539	0.550475	0.59923	1.44286	1.99343	1.36148	1.16813	1.84187	0.540368	0.0142622	0.340763	0.240351	-0.405864	0.187133	0.366528	0.206288
ENSG00000140350	ANP32A	protein_coding	15:68778535_68820897_-	34.5952	29.369	33.019	35.37	24.2273	28.3743	33.7298	37.6224	34.8261	23.4174	22.1129	29.7203	38.281	40.813	36.3642	12.399	11.5733	10.4956	32.7425	39.7831	26.4734	2.87801	5.0587	-0.00568666	0.97449	-0.374197	7.38203e-05	-1.12407	1.01015e-26	-2.58988	4.48682e-49
ENSG00000140365	COMMD4	protein_coding	15:75335891_75343224_+	1.87395	1.81338	1.95773	2.3339	1.44718	2.16685	1.91081	1.89838	2.0661	0.918201	1.42923	1.84245	1.95313	2.1623	1.94541	0.431533	0	0.378788	1.5925	2.16249	1.41703	0.053088	0.0466565	0.210113	0.409527	-0.344061	0.202792	-2.22734	9.64238e-09	-4.66824	2.84572e-05
ENSG00000140367	UBE2Q2	protein_coding	15:75843285_75901078_+	27.2582	21.7292	30.2143	26.5561	19.8951	25.7892	31.4895	32.1536	34.0966	26.3858	21.2285	28.1815	38.8414	36.0412	29.5915	19.6645	18.289	18.4609	30.7004	42.4144	26.7215	4.26912	6.4806	0.00913256	0.966616	-0.242461	0.0733783	-0.253635	0.0569122	-2.16367	1.09665e-31
ENSG00000140368	PSTPIP1	protein_coding	15:76993359_77037332_+	0	0.0255055	0.046066	0.0347883	0	0	0	0.0390245	0	0	0	0.0389446	0.0511001	0	0	0.0807253	0.0935981	0	0	0.0986658	0.0407813	0.0993097	0	-0.852486	NA	0.187434	NA	2.46625	NA	0.57385	0.879212
ENSG00000140374	ETFA	protein_coding	15:76215355_76311472_-	35.2277	27.8927	27.6608	37.3762	24.7561	31.1928	30.8687	33.3524	41.263	26.1785	25.2571	31.3703	33.9742	41.8817	32.7602	18.2398	11.3144	10.3178	27.3482	33.8415	24.6258	11.6683	11.4379	0.172827	0.215792	-0.211053	0.167422	-0.83325	1.69988e-11	-0.869951	6.7167e-09
ENSG00000140379	BCL2A1	protein_coding	15:79960889_79971446_-	0	0	0	0.570221	0.167449	0.385163	0	0	0	0	0	0	0	0.132602	0	0	0	0	0.144681	0	0	0	0.572239	3.81254	NA	0	NA	1.5501	NA	3.04008	NA
ENSG00000140382	HMG20A	protein_coding	15:77420412_77485607_+	6.77208	6.37734	6.62488	6.50959	5.19634	5.16822	5.97355	6.34563	7.15846	6.30259	6.11701	8.11469	8.18393	8.21338	6.72389	7.84949	5.20069	5.4683	4.92253	6.69159	3.69886	7.54674	6.20457	-0.0944162	0.535963	0.207809	0.12908	0.305709	0.0284434	0.882678	1.09898e-09
ENSG00000140386	SCAPER	protein_coding	15:76347904_76905444_-	10.1386	8.55474	9.50418	8.01944	6.06403	6.61305	9.39212	11.1437	14.3296	10.235	7.14639	11.682	13.5171	13.5087	10.0055	14.7475	11.2197	11.1618	9.00378	11.4291	6.9332	7.89808	8.65141	-0.30757	0.00985756	-0.133745	0.452073	0.634789	7.00071e-09	0.316675	0.0333553
ENSG00000140391	TSPAN3	protein_coding	15:77041404_77083984_-	42.0791	35.9292	35.3771	42.1245	33.8315	41.8961	35.9102	36.1288	43.2782	28.9727	29.4098	37.3097	43.2236	46.1583	38.4574	14.0911	10.6885	11.8165	35.2252	45.0688	32.2334	4.13127	4.48508	0.199294	0.0424557	-0.136383	0.295017	-1.17823	1.10792e-32	-2.67984	5.97977e-63
ENSG00000140395	WDR61	protein_coding	15:78277835_78299794_-	11.5997	9.4709	10.6535	11.7038	9.10326	9.7315	9.22796	10.9862	12.2495	10.8579	8.69677	11.5255	11.8177	11.105	10.9586	10.9685	7.31697	6.30133	8.37888	11.0738	6.88846	8.13316	6.01069	0.0839516	0.625897	0.0664789	0.787313	0.149451	0.377481	0.133305	0.516794
ENSG00000140396	NCOA2	protein_coding	8:70109762_70403805_-	21.4329	20.7611	22.9655	13.8717	8.78312	13.1455	23.2667	26.4711	31.7862	25.7118	20.0544	25.3892	29.9212	30.6234	23.6279	25.2984	18.2943	17.7909	23.4217	28.6586	19.4228	16.2165	14.6118	-0.730688	5.46892e-15	-0.0592641	0.779961	0.169774	0.167942	-0.184774	0.197153
ENSG00000140398	NEIL1	protein_coding	15:75346955_75357114_+	0.196387	0.281079	0.164244	0.13531	0.0496685	0.0761643	0.183279	0.101191	0.0974359	0.0840357	0.165064	0.176722	0.215318	0.18355	0.105185	0.0523306	0.182027	0.102076	0.0572199	0.0255842	0.0132183	0	0	-1.15771	0.165012	0.288492	NA	0.0433475	0.975513	-1.05025	0.64834
ENSG00000140400	MAN2C1	protein_coding	15:75353611_75368630_-	0.248232	0.323934	0.273659	0.434705	0.240659	0.344972	0.256485	0.231828	0.272708	0.278829	0.312961	0.398886	0.251225	0.290008	0.360871	0.231509	0.0766934	0.16128	0.26218	0.177861	0.0668316	0.12206	0.178788	0.403397	0.450855	0.513341	0.405418	-0.320708	0.673856	0.317119	0.728988
ENSG00000140403	DNAJA4	protein_coding	15:78264086_78282196_+	7.45227	7.01513	8.11179	7.7929	5.89023	6.56069	7.41119	7.51037	8.95068	8.88848	7.73747	9.37633	7.30609	7.04394	6.46574	10.9443	8.75136	6.80925	5.75987	7.87216	5.09992	11.8389	12.6488	-0.0206698	0.916738	0.251465	0.0394066	0.964802	7.21051e-18	1.42459	9.03789e-33
ENSG00000140406	MESDC1	protein_coding	15:81000944_81005788_+	4.90846	4.3868	5.28207	5.94004	5.85688	4.14895	5.73865	4.08556	5.56639	4.76623	6.15665	6.98948	5.60453	6.20085	4.96903	3.01833	1.16655	1.76627	4.40044	5.26315	2.7955	0.990187	1.74046	0.273219	0.431545	0.353831	0.352722	-0.863288	0.0323029	-1.12165	0.0415793
ENSG00000140416	TPM1	protein_coding	15:63042632_63071915_+	55.6719	46.2062	51.7138	85.6487	58.6267	75.6655	59.4782	60.4312	63.3753	48.5623	51.5519	63.7722	71.7607	75.2051	58.719	38.3381	28.0083	30.3516	61.1747	83.556	56.0147	19.9009	19.6468	0.653038	1.51838e-24	-0.0332242	0.836204	-0.46008	7.83574e-11	-1.31113	5.5975e-56
ENSG00000140443	IGF1R	protein_coding	15:98648971_98964530_+	11.8137	11.9965	12.7987	13.2947	8.94163	11.2532	16.3279	15.8278	14.3138	14.6702	16.3213	17.6633	15.8576	15.8335	12.4088	8.70719	5.66847	7.58724	11.4912	15.4051	10.42	3.90715	5.28575	0.0029867	0.990968	0.195035	0.280152	-0.373554	0.00771035	-0.985227	5.24697e-10
ENSG00000140450	ARRDC4	protein_coding	15:97960698_97973838_+	24.9655	19.5923	23.5679	26.1555	19.6184	29.7355	20.9633	20.5441	23.3718	18.7432	16.9163	27.1435	18.1109	20.0945	12.9246	25.1391	23.0407	22.8837	8.5736	9.48119	6.59187	45.9481	48.9239	0.289488	0.0791365	0.0753654	0.814695	1.11203	4.82984e-13	2.97881	3.08882e-76
ENSG00000140451	PIF1	protein_coding	15:64815632_64825668_-	1.91644	1.54176	1.7161	0.880281	0.466737	1.15616	2.01564	2.19438	3.07886	1.82236	1.39601	2.62787	2.94524	2.30293	2.57425	0.907852	0.263156	0.664072	1.20982	2.30245	0.917268	0.279214	0.368082	-0.901454	0.0111588	-0.187381	0.766121	-1.44869	0.00338802	-1.69424	0.0367028
ENSG00000140455	USP3	protein_coding	15:63504511_63594640_+	17.1697	13.8034	15.755	14.2394	10.6075	12.8371	14.3993	17.1372	18.976	15.819	13.2787	18.9242	18.2316	18.7257	14.0541	11.3527	8.80952	10.2107	13.1258	16.8129	10.3212	8.15154	10.937	-0.171617	0.0490415	0.0559209	0.716772	-0.11394	0.3133	-0.0297354	0.850307
ENSG00000140459	CYP11A1	protein_coding	15:74337759_74367740_-	0.0338254	0	0	0	0	0	0	0	0	0	0	0	0	0	0	0	0	0	0	0	0	0	0.136431	-0.995457	NA	0	NA	0	NA	3.99813	NA
ENSG00000140463	BBS4	protein_coding	15:72686179_72738476_+	12.6388	10.0297	10.3894	9.57604	7.29601	8.24386	9.06247	11.7351	11.0016	8.35868	7.2741	11.2381	11.9385	11.0875	8.98107	7.93604	4.4384	4.37085	7.98841	10.704	6.3911	3.10121	2.72551	-0.259059	0.0642118	-0.117946	0.59881	-0.309614	0.0907276	-1.07	8.02779e-06
ENSG00000140464	PML	protein_coding	15:73994673_74047812_+	1.83498	1.78994	1.78962	4.18526	2.53914	3.62371	2.32833	2.44525	2.52044	2.4233	2.85061	2.75748	2.88172	3.04989	2.19801	3.4733	2.73691	2.69686	2.03718	2.58834	1.50765	2.24017	1.60419	1.06645	9.96496e-16	0.276148	0.15411	0.760957	1.22626e-06	0.359306	0.12226
ENSG00000140465	CYP1A1	protein_coding	15:74719542_74725610_-	252.986	271.933	270.231	213.651	142.516	180.197	55.5603	43.7434	50.2002	110.959	185.154	178.031	3.70172	5.49022	3.32295	31.2703	24.1236	19.4515	1.81729	2.6784	1.43047	9.39014	12.645	-0.44056	0.0448438	1.80098	1.0001e-23	3.20109	4.99645e-59	2.9454	5.09351e-32
ENSG00000140470	ADAMTS17	protein_coding	15:99971589_100342005_-	0.479476	0.344002	0.488173	0.435689	0.295253	0.207514	0.233464	0.394754	0.351661	0.53077	0.245306	0.487743	0.54152	0.506587	0.267972	0.0777696	0.0901711	0.303395	0.19133	0.30417	0.255373	0.0956735	0.084083	-0.352883	0.633323	0.473174	NA	-0.798917	0.411753	-1.04736	0.479978
ENSG00000140471	LINS1	protein_coding	15:100559369_100603230_-	7.94889	6.56051	7.49559	5.93214	3.69391	5.19776	4.29832	6.54225	7.69345	7.2175	4.89647	7.53699	7.0129	6.16616	5.6575	11.6757	8.07637	7.69938	4.9688	6.27577	3.98812	11.6705	12.767	-0.435877	0.00621076	0.218049	0.338039	1.1627	4.80899e-15	1.72026	1.27631e-26
ENSG00000140474	ULK3	protein_coding	15:74836116_74843346_-	0.802177	0.924952	0.501173	0.841062	0.493967	0.773256	0.748636	0.880579	0.709467	0.548467	0.738725	0.894469	0.679483	0.847535	0.821928	0.650553	0.226288	0.317243	0.426801	0.524788	0.361515	0.160065	0.140673	0.0560974	0.932167	0.0328452	0.971094	-0.357491	0.575477	-1.09929	0.264112
ENSG00000140478	GOLGA6D	protein_coding	15:75258558_75295530_+	0.0653665	0	0.0695772	0.0525436	0	0.0591521	0	0	0	0	0	0	0	0.0610938	0	0.243852	0	0	0	0	0	0	0	-0.0915864	NA	0	NA	2.51188	NA	0	NA
ENSG00000140479	PCSK6	protein_coding	15:101297142_101525202_-	0.0661078	0.0649331	0.187643	0.141705	0.0910278	0.119646	0.0616955	0.149026	0.120262	0.11551	0.0648246	0.0991471	0.0390279	0.0823822	0.0944192	0.123309	0.142972	0.0400877	0.0561789	0.100475	0.0103823	0.101131	0.222198	0.284012	0.810913	-0.130599	NA	1.06777	0.315656	2.06378	0.0320555
ENSG00000140481	CCDC33	protein_coding	15:74202705_74336472_+	0	0.0268389	0.0242371	0.036607	0.0268747	0.0412111	0.0212505	0.0205323	0	0.0341027	0	0	0.0537715	0	0.0243915	0	0	0	0.046441	0.0207648	0.0214566	0	0	1.19215	NA	-0.44514	NA	-0.00394881	NA	-0.290914	NA
ENSG00000140488	CELF6	protein_coding	15:72284727_72320129_-	0	0	0	0	0	0	0	0.062465	0.0687392	0	0	0	0	0.0971185	0	0	0	0	0	0.0631722	0	0	0	0	NA	-2.35671	NA	0.34487	NA	1.06293	NA
ENSG00000140497	SCAMP2	protein_coding	15:74843730_74873365_-	3.68828	4.096	4.60666	6.7007	3.79953	4.26369	4.85477	4.69068	4.56949	3.92737	5.19298	5.42929	5.71422	4.94165	4.0879	2.54507	0.737729	1.08597	3.45682	4.68547	3.11388	1.27196	1.20386	0.377315	0.109328	0.177718	0.635771	-1.12399	7.20372e-05	-1.15348	0.00168039
ENSG00000140505	CYP1A2	protein_coding	15:74748844_74756202_+	0	0	0	0.30802	0	0	0.0894034	0.0863817	0	0	0.112725	0	0	0	0	0	0	0	0	0	0	0	0	2.3724	NA	-0.422233	NA	0	NA	0	NA
ENSG00000140511	HAPLN3	protein_coding	15:88877288_88895626_-	0.121476	0.190908	0.215502	0.423133	0.334535	0.659563	0.302315	0.292097	0.120539	0.060644	0.33353	0.14575	0.143431	0.264916	0.216874	0.45317	0	0.441978	0	0.147702	0.0763117	0.74333	0.653278	1.57552	0.0949013	-0.258095	NA	1.15977	0.329239	3.66382	0.000569578
ENSG00000140519	RHCG	protein_coding	15:89471398_89496613_-	0	0	0.0445	0.0672114	0	0.0378323	0.0390166	0	0	0	0	0.0376207	0	0	0	0	0	0	0	0	0	0.383735	0	1.16072	NA	0.417265	NA	0	NA	5.16142	NA
ENSG00000140521	POLG	protein_coding	15:89305198_89334861_-	4.13425	3.66347	4.30559	5.31957	3.68592	3.91616	4.38571	4.11679	3.63014	4.27634	4.14733	5.286	4.51271	4.62848	3.64801	3.71704	1.99408	2.43486	3.33639	4.35326	2.31221	2.52526	2.09937	0.229245	0.213876	0.294247	0.133211	-0.0233606	0.937963	-0.0698363	0.833692
ENSG00000140522	RLBP1	protein_coding	15:89209869_89221751_-	0	0.0925292	0.0835595	0.189309	0.185306	0.0710394	0	0.141574	0.0778969	0.117572	0.277124	0.211926	0.0926908	0	0	1.17143	0	0	0	0.0715882	0	0	0.316631	1.50183	NA	1.63734	NA	4.23066	NA	3.0592	0.270766
ENSG00000140525	FANCI	protein_coding	15:89243949_89317261_+	21.7113	16.858	17.3797	17.5522	12.414	14.5987	15.835	17.751	21.103	13.2248	10.077	15.6043	21.6495	22.5837	18.7084	9.47811	9.99048	8.01579	16.6326	20.5281	14.2809	6.03392	3.94136	-0.191172	0.161634	-0.365142	0.00428146	-0.569173	8.83407e-06	-1.3509	1.30287e-15
ENSG00000140526	ABHD2	protein_coding	15:89087459_89202360_+	58.637	49.909	56.764	63.4936	43.3235	56.7717	58.6444	54.1304	56.1305	39.4435	45.3639	49.1507	58.587	57.5626	49.5512	24.2373	16.3117	20.2084	45.6675	58.0888	39.6106	12.3219	12.0691	0.119719	0.395612	-0.202231	0.14696	-0.821362	2.0841e-14	-1.52615	4.22948e-30
ENSG00000140527	WDR93	protein_coding	15:89690797_89743638_+	0.0849042	0.0500373	0.180747	0.102373	0	0.115249	0.277331	0.267957	0.421246	0.254319	0	0.152805	0.250624	0.277741	0.181898	0	0	0.463373	0	0.232278	0.120009	0	0	-0.370339	NA	-1.18222	NA	0.121736	0.955492	-1.32924	0.589289
ENSG00000140534	TICRR	protein_coding	15:89575482_89631056_+	22.2347	19.8874	17.9595	13.9842	10.407	10.2222	17.8594	20.1568	20.5497	19.1308	18.7324	25.1337	22.7922	24.256	21.1117	12.98	11.442	9.79802	17.6193	22.254	14.8886	3.71862	2.30691	-0.660366	9.25965e-11	0.232676	0.0849181	-0.375001	0.00453163	-2.17075	2.29068e-23
ENSG00000140538	NTRK3	protein_coding	15:87859751_88256768_-	3.26154	5.22407	3.07636	4.34792	3.91614	4.93859	2.95344	3.27584	3.17229	3.84492	3.41039	6.05153	3.10751	4.29335	2.6722	18.9737	13.1996	15.979	10.3897	3.02581	24.9217	20.7854	16.5741	0.327799	0.752437	0.602176	0.597304	2.89313	7.06661e-07	0.775337	0.313703
ENSG00000140543	DET1	protein_coding	15:88494440_88546675_-	1.81607	1.84987	2.10011	1.54993	0.92617	1.09561	2.05057	2.00148	3.58187	2.35053	1.79401	2.66318	2.30314	2.82894	1.77725	2.50923	1.93958	1.06048	1.44043	1.69701	0.612687	2.05793	2.35121	-0.556954	0.0868861	-0.0246468	0.972021	0.285503	0.476457	1.30392	0.000208801
ENSG00000140545	MFGE8	protein_coding	15:88898683_88913411_-	0.790368	0.721981	0.525801	0.524141	0.443096	0.607943	0.829817	0.641416	0.548989	0.532673	0.813778	0.889033	1.21318	0.775641	0.571482	0	0.170934	0.431351	0.624645	0.738773	0.670292	0.0906823	0.0796964	-0.232164	0.734376	0.271098	0.747757	-1.40423	0.0559868	-2.5743	0.0405078
ENSG00000140548	ZNF710	protein_coding	15:90001392_90082206_+	0.822867	1.41076	1.39344	2.37519	1.72166	2.06468	1.18683	1.31535	1.33612	1.12036	1.01229	1.91849	1.76652	1.57312	1.32218	1.2558	0.80892	0.544349	0.76285	1.53489	0.775393	0.686626	0.452582	0.907666	0.00809536	0.211196	0.766121	-0.218614	0.742159	-0.400154	0.64486
ENSG00000140553	UNC45A	protein_coding	15:90930180_90954093_+	1.29972	1.25145	1.79263	1.85407	1.36115	1.45777	1.43506	1.33704	1.65298	0.520911	1.44323	1.1531	1.42655	1.57406	0.862806	0.478036	0.633446	0.666042	1.17607	1.5525	0.965987	0.0840126	0.738347	0.244007	0.611933	-0.340187	0.555752	-0.47429	0.382188	-1.07626	0.084365
ENSG00000140563	MCTP2	protein_coding	15:94231538_94483952_+	9.42488	9.05776	8.83173	8.81817	6.95028	8.17611	7.19777	8.76215	11.4243	10.008	5.71717	9.94687	11.4406	11.8926	9.45465	11.8931	7.10555	9.97846	7.9076	10.6133	6.11315	1.59728	1.96528	-0.0493804	0.854222	0.0351496	0.922725	0.448476	0.00524236	-1.73785	6.72782e-13
ENSG00000140564	FURIN	protein_coding	15:90868592_90883458_+	1.31552	1.22977	1.64169	2.15138	1.55265	1.39571	1.60873	1.63617	0.990282	1.01908	0.800681	1.87774	0.749861	1.52632	1.40918	0	0.784853	0.165048	1.57283	1.86153	1.19688	0	1.09779	0.420181	0.492209	-0.0980384	NA	-1.44229	0.120137	-0.973614	0.27186
ENSG00000140575	IQGAP1	protein_coding	15:90388218_90502243_+	108.75	84.7053	100.245	100.681	69.9113	100.526	99.6349	98.7851	117.293	80.9606	70.9986	87.4543	121.5	120.368	98.6238	66.9229	51.1078	54.6315	108.761	139.288	99.7994	37.8926	35.187	0.0221381	0.89542	-0.263526	0.0101485	-0.349291	7.8188e-05	-1.22539	6.1635e-38
ENSG00000140577	CRTC3	protein_coding	15:90529925_90645345_+	4.14818	3.68809	3.8825	5.30348	4.2628	4.4981	3.77119	4.03067	4.68392	4.09713	4.29208	5.03607	3.80009	4.11099	3.96469	4.13554	2.93888	2.99252	2.33389	3.26105	2.64522	3.20027	3.24527	0.401083	0.0087494	0.240096	0.243498	0.378683	0.0624119	0.66857	0.00304515
ENSG00000140598	EFL1	protein_coding	15:82130230_82262763_-	17.6825	13.9625	15.4396	12.4926	10.1496	11.8448	14.6329	18.4047	19.0539	15.2586	12.273	17.4969	20.5114	19.109	15.02	11.8531	9.41116	12.3143	16.0951	19.9674	14.7097	5.38897	4.87541	-0.3099	0.0186663	-0.0836783	0.729528	-0.0628117	0.761439	-1.28574	1.24622e-09
ENSG00000140600	SH3GL3	protein_coding	15:83447228_83618743_+	0.113361	0	0	0	0	0	0	0.034073	0.074991	0	0	0	0	0	0	0	0	0	0	0	0	0.173419	0	-2.32323	NA	-1.9409	NA	0	NA	4.15668	NA
ENSG00000140612	SEC11A	protein_coding	15:84669538_84716716_-	20.2813	16.5477	16.762	18.0809	14.3209	16.609	19.0912	19.0976	22.9501	16.3355	15.1283	21.3054	23.0676	25.4243	21.256	11.1121	7.67358	7.57039	18.9848	23.1087	17.2744	4.92531	6.09541	0.0115229	0.954436	-0.0840557	0.65711	-0.784458	7.06059e-11	-1.40054	1.45675e-17
ENSG00000140632	GLYR1	protein_coding	16:4803203_4847342_-	11.8866	11.157	12.1627	15.3344	8.85751	11.2604	13.7818	13.7962	14.6295	9.17307	11.4232	14.2908	13.3489	14.3904	13.4849	8.39903	5.75925	3.96367	10.9366	16.3809	10.1971	9.88822	10.5455	0.13639	0.496493	-0.144769	0.557516	-0.583039	0.000866991	0.165523	0.446396
ENSG00000140650	PMM2	protein_coding	16:8788823_8849331_+	10.3323	9.44876	11.3598	15.2439	10.2451	10.8301	8.55445	10.4996	10.0436	10.1142	7.18431	12.9701	10.3831	9.91422	7.63303	11.2372	7.21507	8.30815	7.2996	8.66904	3.92193	9.95939	9.99391	0.355011	0.0318722	0.168802	0.512392	0.565678	0.000460373	1.06717	6.29676e-10
ENSG00000140675	SLC5A2	protein_coding	16:31483002_31490860_+	0.0606065	0.0714354	0.129021	0.56025	0.143062	0.219378	0	0.136624	0.0300694	0.226923	0.035658	0.136344	0.178901	0.0849674	0.162304	0.226094	0	0.110255	0.154512	0.0276342	0.0856648	0.139073	0	1.9144	NA	1.31521	NA	0.292224	0.885167	-0.0480313	0.989928
ENSG00000140678	ITGAX	protein_coding	16:31355134_31382997_+	0.0397287	0.117068	0.0422879	0	0.0703347	0.0898791	0	0	0	0	0.046749	0.0536258	0.0234545	0	0.0425572	0	0	0	0.141799	0.0905736	0.0374366	0	0	-0.124025	NA	3.45259	NA	-0.0233764	NA	-2.04973	0.463335
ENSG00000140682	TGFB1I1	protein_coding	16:31471585_31477960_+	1.1358	1.15891	1.01048	1.64883	1.18046	1.61076	1.10745	1.14645	0.992463	0.583946	0.977441	0.747482	0.820659	1.20415	1.27114	0.316204	0.146651	0.370073	0.898942	1.40678	0.718838	0.1556	0.205124	0.562642	0.104579	-0.351171	0.51297	-1.35368	0.0139871	-2.0033	0.0113211
ENSG00000140688	C16orf58	protein_coding	16:31489471_31509309_-	0.93363	0.741606	1.10179	1.23992	0.670733	0.84487	0.984965	0.878469	0.866007	0.486358	0.740367	0.748823	1.12633	0.607028	0.369602	0.227148	0.52674	0.36923	0.662322	0.999467	0.28688	0.465736	0.818627	0.117015	0.870868	-0.330544	0.680874	-0.255295	0.749672	0.499212	0.473032
ENSG00000140691	ARMC5	protein_coding	16:31458080_31467166_+	0.43981	0.352508	0.318336	0.452522	0.186871	0.270638	0.328364	0.348992	0.26185	0.263478	0.248413	0.37994	0.145404	0.411062	0.320364	0.590661	0.228284	0.192024	0.304983	0.192515	0.149197	0.322952	0.354784	-0.156109	0.858289	0.0429612	NA	0.788585	0.275795	1.10067	0.163242
ENSG00000140694	PARN	protein_coding	16:14435701_14632728_-	42.3486	40.5014	39.7715	39.5155	26.1236	35.353	34.5529	36.1485	41.131	34.6795	31.2542	45.9637	37.648	43.9204	31.4694	23.5588	15.5324	19.598	27.9066	39.409	25.7576	10.6553	12.1114	-0.146527	0.142508	0.126402	0.309888	-0.313641	0.00374292	-0.992232	8.59672e-13
ENSG00000140718	FTO	protein_coding	16:53701692_54158512_+	9.18865	8.07099	8.90909	8.30531	6.10126	6.83331	7.89337	8.23061	9.71531	7.54965	6.64824	8.74958	9.21157	10.0489	7.82789	5.4775	3.83399	4.82523	5.51316	8.06464	4.61618	3.78848	3.57513	-0.164464	0.0321165	-0.0420115	0.777864	-0.307094	0.000944119	-0.262797	0.0385333
ENSG00000140740	UQCRC2	protein_coding	16:21952660_21983660_+	104.321	89.5337	94.3723	102.06	78.1934	94.6978	84.8154	92.0121	99.4623	88.4942	79.561	97.9507	108.355	109.15	96.8759	69.0218	53.523	56.5464	81.0252	112.383	75.5957	44.0183	34.5066	0.0733581	0.51791	0.0785675	0.5798	-0.18699	0.0422312	-0.747122	1.82103e-14
ENSG00000140743	CDR2	protein_coding	16:22345936_22437165_-	78.0452	72.9798	73.5675	81.5227	57.2143	70.2956	80.9148	80.6449	89.9659	74.1033	79.1304	99.2162	97.6378	96.4067	79.2581	111.157	88.2867	72.1088	85.4887	116.416	71.2671	135.075	130.839	0.0316373	0.81447	0.135672	0.19997	0.612126	6.07288e-16	1.00296	1.4132e-35
ENSG00000140749	IGSF6	protein_coding	16:21639537_21652660_-	4.69538	4.29639	4.47176	5.16483	4.30213	3.74582	3.2865	3.78821	4.90437	4.99655	3.12604	4.39201	3.79327	5.65882	3.9708	5.99241	3.74123	6.0692	2.01609	2.19725	1.63008	2.83537	4.98375	0.108111	0.803293	0.182518	0.728973	0.865683	0.00408683	1.46958	0.000130661
ENSG00000140750	ARHGAP17	protein_coding	16:24919385_25015666_-	8.12435	7.54057	7.99388	15.0083	11.4491	11.631	7.21435	6.7824	7.29115	7.04718	7.86891	9.20894	7.81375	7.95076	6.8778	9.25242	6.16601	6.99985	5.14117	7.33479	4.83801	9.20173	10.3308	0.826096	4.25571e-19	0.311078	0.0102558	0.609058	1.09654e-07	1.21127	4.81782e-23
ENSG00000140795	MYLK3	protein_coding	16:46703369_46790407_-	0.209756	0.271958	0.200941	0.573269	0.247565	0.303703	0.215332	0.340452	0.270579	0.471221	0.246822	0.453006	0.643933	0.4313	0.247159	0.391251	0.272185	0.534223	0.128342	0.401691	0.395309	0.577589	0.676821	0.851434	0.216114	0.608738	NA	0.531049	0.500942	1.44688	0.0332881
ENSG00000140798	ABCC12	protein_coding	16:48082973_48156018_-	0	0	0.0187005	0	0.0207355	0.0158985	0	0	0	0	0	0	0	0.0164204	0	0	0	0	0.0358322	0.048064	0	0	0	1.10389	NA	0	NA	1.55009	NA	-0.409995	NA
ENSG00000140807	NKD1	protein_coding	16:50548330_50649249_+	0	0	0.045527	0	0.0336542	0	0	0	0	0	0.0335532	0.0256592	0	0.0133253	0	0.0531871	0	0	0	0.0130015	0	0	0.287524	-0.172009	NA	3.17208	NA	2.51189	NA	5.27821	0.115307
ENSG00000140829	DHX38	protein_coding	16:72093562_72112912_+	4.09991	3.56077	4.36402	4.46252	3.95912	3.63913	3.64319	3.99765	3.42592	3.31991	3.67024	4.67792	4.09972	4.47363	3.32013	3.14679	2.46068	2.35533	3.84089	5.5277	3.25337	4.50144	3.9561	0.142788	0.523564	0.202801	0.421286	0.0454231	0.885671	0.461829	0.0411236
ENSG00000140830	TXNL4B	protein_coding	16:72044289_72094431_-	3.36027	3.81026	3.35035	2.90623	3.01212	3.00231	4.0093	3.75873	3.88303	3.82223	4.65477	4.21035	3.41514	4.88983	5.14866	5.07771	1.83982	3.4047	2.64593	3.68492	2.84575	2.1473	3.77432	-0.093697	0.853836	0.261207	0.605902	0.221688	0.607431	0.403763	0.380768
ENSG00000140832	MARVELD3	protein_coding	16:71626161_71642114_+	3.08087	2.69325	2.73278	3.28137	2.69685	3.20617	4.19306	4.05134	3.82138	2.19173	3.3836	4.55132	4.75932	4.72717	3.57524	2.49022	1.66576	2.14848	3.16796	5.03372	2.85474	1.17827	0.828422	0.249751	0.37486	-0.119651	0.784551	-0.415221	0.184327	-1.42911	0.000658329
ENSG00000140835	CHST4	protein_coding	16:71525233_71538746_+	14.6803	12.4708	11.4027	25.0538	17.0662	22.0213	32.8317	27.7071	32.5898	21.9863	26.4044	29.6339	32.9493	37.0829	28.9008	11.5122	6.48331	10.1051	24.8609	36.1416	24.7587	5.05804	4.8009	0.868257	4.1572e-10	-0.123179	0.64711	-1.18212	4.35759e-12	-2.09203	1.88066e-17
ENSG00000140836	ZFHX3	protein_coding	16:72782885_73059698_-	10.5811	11.0172	11.5495	11.2759	7.91819	9.97301	12.0325	12.9943	13.3424	11.641	10.6316	13.0698	14.0007	13.9327	11.5167	11.1117	7.30072	8.25696	10.4865	13.426	8.888	17.9009	17.1053	-0.047248	0.718897	0.00744334	0.972021	0.0626435	0.647014	1.12762	2.26358e-34
ENSG00000140839	CLEC18B	protein_coding	16:74408270_74421953_-	0.0846156	0.0498672	0	0	0.0499338	0	0.039484	0.0762989	0.0419813	0	0.199135	0.0380714	0.0999086	0.0395423	0	0	0	0	0	0.0385814	0	0	0	-1.49296	NA	0.8318	NA	0.0939179	NA	1.63517	NA
ENSG00000140848	CPNE2	protein_coding	16:57092537_57148367_+	1.58104	1.6896	1.79508	2.44011	1.19425	1.86949	1.65258	2.24301	1.71526	1.10502	1.86042	1.65036	1.89168	1.5368	1.30972	0.707774	1.18537	1.07379	1.41882	1.9416	1.01308	2.03167	1.19036	0.245784	0.542991	-0.137072	0.827004	-0.0402769	0.945755	0.598037	0.155215
ENSG00000140853	NLRC5	protein_coding	16:56989485_57083531_+	0.54621	0.809948	0.63766	0.736489	0.530289	0.629811	0.304208	0.532244	0.507028	0.699299	0.725662	1.09402	0.592919	0.642251	0.301986	3.84525	3.08661	2.43608	0.260536	0.369559	0.257349	2.10244	1.81221	0.066151	0.887941	1.04326	9.98629e-05	3.23959	1.28178e-47	3.17332	4.91259e-30
ENSG00000140854	KATNB1	protein_coding	16:57735730_57757250_+	0.928985	1.50559	1.11243	1.72685	0.925118	1.23473	1.30047	1.3874	1.15227	1.08697	0.785697	1.17557	1.26827	1.54659	1.02622	0.433201	0.376711	0.316877	1.12498	1.24427	1.03952	0	0.234184	0.268589	0.5751	-0.224811	0.744569	-1.15138	0.0747376	-2.75812	0.0232203
ENSG00000140859	KIFC3	protein_coding	16:57758217_57863053_-	0.928638	0.748183	0.888361	1.55908	0.846299	0.819077	0.96539	1.19775	1.16642	0.668993	0.788429	1.14241	0.98544	1.03274	0.931794	1.05245	0.610139	0.684304	1.01892	1.27563	0.753217	0.701319	1.28012	0.458172	0.0998931	-0.218184	0.624202	0.29176	0.451336	0.437162	0.247908
ENSG00000140873	ADAMTS18	protein_coding	16:77247813_77435114_-	0	0.0283898	0.0256378	0	0	0	0	0.0651565	0	0	0	0	0	0	0	0	0	0	0	0	0.0226966	0.11054	0.0971488	-1.96349	NA	-1.95087	NA	0	NA	4.08288	NA
ENSG00000140876	NUDT7	protein_coding	16:77722492_77742260_+	0.628361	0.518444	0.334419	0.303058	0.0741623	0.341173	0.527779	0.33996	0.748215	0.470541	0.295759	0.395809	0.81612	0.704745	0.269239	0.937648	0	0.228623	0.192235	0.401111	0.236843	0.576756	0	-0.882896	0.424732	-0.356203	NA	0.0438772	0.977297	0.436727	0.813906
ENSG00000140905	GCSH	protein_coding	16:81081961_81096403_-	2.64202	1.92146	2.33354	3.25339	2.72017	3.00127	2.09845	2.63578	2.67741	1.76798	2.31513	2.22571	2.32305	2.36425	2.70969	0.629116	0.486291	0.613578	1.83438	2.76815	1.21831	0	0.453458	0.51569	0.154262	-0.0931479	0.899192	-1.47597	0.0280196	-2.5407	0.0380051
ENSG00000140931	CMTM3	protein_coding	16:66603874_66613892_+	0.604884	0.653549	0.536541	1.53971	0.624676	0.866681	1.1055	0.727242	1.1004	0.490708	0.889715	0.884513	0.982036	0.965799	0.64795	0.282068	0.545079	0.183401	0.848158	1.08023	0.83123	0.462673	0.203311	0.880597	0.0455458	-0.223114	0.787797	-0.768912	0.295167	-1.05811	0.20098
ENSG00000140932	CMTM2	protein_coding	16:66579448_66588275_+	0.209068	0	0.111268	0.168055	0	0	0	0.754077	0.103727	0.156559	0.123006	0.376267	0.370281	0	0.111977	0.389968	0	0	0.106601	0.190654	0	0	0.421626	-0.735232	NA	-0.288076	NA	0.541986	NA	1.70854	0.585615
ENSG00000140939	NOL3	protein_coding	16:67170154_67175735_+	0.808253	1.34079	1.11523	1.61222	0.529968	0.785591	1.17337	1.51161	1.3664	1.43467	1.5499	1.83177	1.34314	1.14712	0.994064	1.00507	0	0.762415	0.793705	1.58332	0.592373	0	0.362221	-0.0373347	0.96254	0.382312	0.569927	-0.316007	0.670629	-1.87873	0.0804541
ENSG00000140941	MAP1LC3B	protein_coding	16:87383995_87404779_+	36.2699	31.4902	33.0995	47.264	33.1477	44.3156	31.7032	29.3235	33.7628	26.156	30.1814	36.7764	35.0682	34.7946	27.739	25.6316	20.4836	19.3216	29.3104	37.968	24.7625	19.8491	21.0879	0.442548	2.5861e-07	0.105439	0.496672	0.0499841	0.739347	-0.132913	0.36638
ENSG00000140943	MBTPS1	protein_coding	16:84053761_84116906_-	11.0763	10.9196	10.6732	13.0759	9.42272	10.5657	12.4731	11.6215	12.6401	10.0389	11.7029	11.7081	13.4321	12.8353	11.9962	7.47123	5.06793	7.48499	9.61418	13.4925	8.30616	5.12709	4.83566	0.152633	0.366868	0.00343908	0.991918	-0.303421	0.0533857	-0.617037	0.000456427
ENSG00000140945	CDH13	protein_coding	16:82626803_83800640_+	0.0323835	0	0.0172348	0	0	0	0.0151111	0	0	0	0	0.0145704	0.0191182	0	0	0.0604039	0	0	0	0	0	0	0	-2.36401	NA	0.41577	NA	2.51188	NA	0	NA
ENSG00000140948	ZCCHC14	protein_coding	16:87406246_87492045_-	12.6136	10.3928	12.5572	10.976	7.37137	9.32736	11.7908	12.2573	11.9087	9.93469	11.3841	13.8668	14.0017	11.5412	10.6476	10.5837	7.41583	7.2776	9.51197	13.6059	7.82778	7.58735	7.82069	-0.225943	0.0994565	0.0976139	0.662074	0.106299	0.560642	0.040445	0.864105
ENSG00000140950	TLDC1	protein_coding	16:84476421_84554033_-	2.97222	1.99817	1.7576	4.03503	3.50797	3.56628	2.42454	2.60068	3.14591	2.44004	2.38344	2.79347	2.46958	2.9014	2.24047	2.79252	2.09507	1.7623	1.52672	2.42935	1.43149	1.2125	1.68721	0.862176	9.60891e-06	0.0328569	0.952207	0.421359	0.151212	0.159278	0.732498
ENSG00000140961	OSGIN1	protein_coding	16:83948282_83966332_+	0.172698	0.101777	0.0919114	0.451165	0.101913	0.0781398	0.0805857	0.428241	0.599779	0.193985	0.254019	0.155405	0.203911	0.121057	0.0462484	0.322128	0	0.157086	0.264168	0.0787435	0.244102	0.594431	0.348278	0.889455	0.577667	-0.691008	NA	1.05023	0.553312	1.62722	0.217605
ENSG00000140968	IRF8	protein_coding	16:85898803_85922609_+	2.97944	2.11358	2.67217	3.08241	2.05128	2.54639	1.90521	2.21395	1.64247	1.4461	0.779094	1.63845	1.36808	2.14008	1.35937	1.02916	0.477308	0.80299	1.5473	2.06292	1.1958	0.633043	0.556352	0.119325	0.779292	-0.475684	0.228934	-0.443279	0.396736	-0.977547	0.11029
ENSG00000140983	RHOT2	protein_coding	16:668086_674174_+	0.963636	0.980931	0.963547	1.77219	0.620363	1.12306	1.09008	1.38238	1.01415	0.78721	1.34008	0.99853	0.930927	1.13263	0.860203	0.326807	0.189461	0.21249	0.863573	1.19831	0.60536	0.268029	0.471116	0.383098	0.380689	-0.00952271	0.991762	-1.37873	0.0152313	-0.779221	0.218971
ENSG00000140986	RPL3L	protein_coding	16:1943974_1957606_-	0.0788579	0.371792	0	0.190165	0.372289	0.214083	0	0.142214	0.156499	0	0.185585	0.141923	0.279331	0	0	0	0	0	0	0.0719123	0	0	0.318064	0.955275	NA	0.366788	NA	0.0185447	NA	3.05311	0.335438
ENSG00000140987	ZSCAN32	protein_coding	16:3382081_3401065_-	0.0605784	0.142805	0.225682	0.158258	0.178744	0.164458	0.0989365	0.0546243	0.105194	0.090727	0.124745	0.21805	0.160936	0.113237	0.0324457	0.0564974	0.262027	0.165306	0.046332	0.0828641	0.0998959	0	0.366503	0.37644	0.761194	0.88467	NA	1.33081	0.202417	1.71696	0.116375
ENSG00000140988	RPS2	protein_coding	16:1962052_1964860_-	180.669	186.066	181.245	277.522	160.781	225.413	196.378	181.09	166.855	150.557	230.203	231.323	180.698	200.987	172.873	117.054	87.9584	94.3479	146.358	201.434	130.65	32.5609	41.1106	0.393733	0.0269631	0.299258	0.175927	-0.265822	0.143666	-1.66423	8.1204e-23
ENSG00000140990	NDUFB10	protein_coding	16:1959508_1961975_+	34.106	36.833	33.0781	52.2564	27.585	41.517	37.1615	34.2663	31.8673	18.6688	29.4375	35.2088	32.4001	35.2747	34.7724	11.3025	3.74424	3.77943	25.1583	34.97	20.2292	0.794544	1.39657	0.336681	0.214565	-0.188798	0.656155	-1.84528	7.17047e-11	-4.12846	2.86608e-10
ENSG00000140992	PDPK1	protein_coding	16:2537964_2603188_+	14.3036	13.3654	14.1916	13.9221	9.56383	12.9906	12.7811	12.9444	11.1876	9.86779	11.8503	14.2225	10.5459	12.7274	10.8571	7.58147	5.54302	6.02841	9.91345	14.1534	8.78229	5.88127	5.01214	-0.0645622	0.773152	0.0834047	0.76831	-0.213266	0.229775	-0.554131	0.00193949
ENSG00000140993	TIGD7	protein_coding	16:3298832_3305729_-	2.28065	2.21376	2.82025	1.91413	1.66254	1.30507	2.03452	2.2077	2.42945	2.51153	2.48633	3.19914	2.21763	2.69581	1.68856	1.87677	1.4507	1.09825	1.7443	2.50796	1.42218	2.92453	3.2466	-0.454633	0.107202	0.428622	0.166622	0.0383937	0.943927	1.1669	0.000224078
ENSG00000140995	DEF8	protein_coding	16:89947925_89968060_+	2.09387	1.94658	2.00901	2.90397	1.42708	2.04158	1.78898	1.80829	1.75581	1.30296	1.97803	2.01689	1.82811	2.37045	2.0534	0.990157	0.574026	1.01935	1.44356	2.0708	0.944847	0.270691	0.832641	0.197458	0.563916	0.124089	0.812853	-0.643935	0.0672718	-0.91863	0.0505228
ENSG00000141002	TCF25	protein_coding	16:89873586_89911384_+	2.81877	3.34318	2.71906	4.33337	2.07929	3.02906	2.74572	3.25658	2.83198	2.45381	2.88153	3.67795	3.037	3.04616	2.45331	3.41754	0.914427	2.11526	2.49722	2.73115	1.67669	1.8596	2.27383	0.206578	0.501428	0.156457	0.722897	0.221101	0.509137	0.302171	0.40399
ENSG00000141012	GALNS	protein_coding	16:88813734_88856970_-	1.70026	1.38742	0.954611	1.68212	1.23491	1.40335	1.2206	1.49945	1.27926	0.727554	0.791488	1.63089	1.34572	1.90345	1.22088	1.53344	0.484901	0.951725	1.29564	1.48235	0.73946	0.171497	0.226081	0.23129	0.612429	-0.222128	0.727654	0.0384131	0.948658	-2.08299	0.00837971
ENSG00000141013	GAS8	protein_coding	16:90019629_90044975_+	0.406994	0.497481	0.52948	0.545257	0.177909	0.463786	0.211016	0.502914	0.643174	0.383788	0.35475	0.637529	0.765323	0.493099	0.355235	0.337401	0.195602	0.164534	0.41504	0.46737	0.312492	0.276718	0.42559	-0.143215	0.853709	0.171704	NA	-0.571107	0.455762	0.278141	0.745059
ENSG00000141026	MED9	protein_coding	17:17476986_17493226_+	3.32371	3.58416	2.63454	3.46752	1.66928	3.10371	3.33286	2.90138	3.47349	3.12439	3.53657	3.91362	2.96419	3.00731	3.56034	1.71478	0.917644	1.92973	2.23557	2.90198	2.06575	3.40774	3.13752	-0.0795118	0.859655	0.2573	0.553914	-0.431012	0.317497	0.889554	0.0113717
ENSG00000141027	NCOR1	protein_coding	17:16029157_16218185_-	22.752	21.6815	23.091	21.8534	16.6316	20.3862	24.4707	27.705	27.7127	21.7295	18.2089	24.3669	29.2267	30.1101	23.4698	24.9876	17.1093	18.1865	23.5878	31.4849	19.4519	20.2453	20.2854	-0.0587395	0.470907	-0.187718	0.00340152	0.167715	0.012009	0.161426	0.0356871
ENSG00000141028	CDRT15P1	unprocessed_pseudogene	17:14024514_14025488_+	2.3168	3.27691	8.87776	5.21449	3.82817	2.93516	3.02704	4.596	4.13807	2.0819	3.27144	3.75266	4.92395	4.33073	1.48905	3.45716	2.00423	5.05767	6.61529	4.22548	0.436627	2.12653	0	-0.134561	0.930457	-0.219812	NA	0.651711	0.619329	-1.40976	0.506442
ENSG00000141030	COPS3	protein_coding	17:17246820_17281293_-	20.4715	17.4839	17.7466	20.0909	12.2409	17.2702	14.6313	15.2514	18.2492	14.1333	12.5589	17.9875	16.4465	20.2887	15.7281	11.5848	11.3456	10.3114	13.6817	20.6479	13.58	11.8995	13.9845	-0.0355461	0.86079	0.0214987	0.942138	-0.0353552	0.866364	0.151204	0.425734
ENSG00000141034	GID4	protein_coding	17:18039292_18068404_+	6.16208	4.37648	5.8863	5.93757	4.24247	6.18391	5.27156	6.01946	5.68338	5.206	5.62414	8.06876	6.80938	7.27295	5.75454	2.65244	3.24627	5.03014	5.31714	7.24029	5.09935	0.725129	2.23049	0.133176	0.65254	0.283157	0.319965	-0.215574	0.509397	-1.50963	0.000248068
ENSG00000141040	ZNF287	protein_coding	17:16551387_16569206_-	0	0.104364	0	0.0355869	0.0522516	0	0	0	0.04393	0	0	0	0	0.0413778	0	0	0	0	0	0.0403722	0	0.203179	0	-0.134836	NA	-0.517206	NA	1.5501	NA	3.16585	NA
ENSG00000141052	MYOCD	protein_coding	17:12665890_12768949_+	0	0	0	0	0.021601	0	0	0	0	0.0822319	0	0	0	0	0.0196051	0	0.158328	0	0.0373278	0	0.0172461	0	0.295277	0.92793	NA	3.27827	NA	3.70361	NA	3.2877	0.627548
ENSG00000141068	KSR1	protein_coding	17:27456714_27626438_+	0.0277073	0.0489869	0.117968	0.122496	0.0490524	0.0752195	0.038787	0.037476	0.0412403	0.0207483	0.114112	0.0623322	0	0.0129481	0.0741999	0.0516815	0.119846	0	0.0565101	0.0631672	0.0261088	0.317897	0.391139	0.477523	0.752031	0.929289	NA	1.47957	0.360109	3.34124	0.000661617
ENSG00000141076	UTP4	protein_coding	16:69131291_69231130_+	16.2775	14.6037	15.004	18.8847	14.1941	15.9195	16.3657	15.989	17.0955	10.6394	13.5591	14.4714	16.7427	19.1868	16.8971	8.55559	4.59703	7.12317	15.544	19.6132	13.3091	5.39097	3.83542	0.233098	0.12721	-0.218123	0.238883	-0.755186	2.82816e-06	-1.37378	7.40919e-11
ENSG00000141084	RANBP10	protein_coding	16:67723066_67806652_-	1.81852	1.98168	1.95393	2.62018	1.31613	1.86298	1.82523	1.63978	1.68533	1.38747	1.67556	2.23851	1.7218	2.10051	1.50694	0.832006	1.03889	1.06114	1.45209	1.87738	1.47111	1.73216	1.52231	0.141815	0.672616	0.171924	0.695692	-0.237283	0.561036	0.458448	0.194306
ENSG00000141098	GFOD2	protein_coding	16:67674531_67719421_-	2.19482	1.55219	2.55185	2.95853	1.99264	2.73478	2.26891	2.22267	2.12762	1.76999	1.84759	2.67391	2.27254	2.58786	1.86278	1.63757	0.73027	0.921417	1.70448	1.90912	0.970458	1.70463	1.15764	0.424086	0.071715	0.0504016	0.918989	-0.402064	0.246484	0.35755	0.347051
ENSG00000141101	NOB1	protein_coding	16:69741867_69754940_-	8.53916	6.22721	6.34284	9.18498	4.20536	7.2826	6.93724	8.36461	4.26712	5.79642	6.72282	7.24186	5.6578	6.08623	5.9884	3.89601	2.3915	4.47034	4.32266	6.55457	4.22586	2.53744	1.48669	0.0892943	0.866415	0.129428	0.846737	-0.0885363	0.870884	-0.887777	0.107906
ENSG00000141127	PRPSAP2	protein_coding	17:18840085_18931287_+	2.5445	1.86501	2.66289	2.93911	2.22082	2.20585	2.07534	1.92807	3.26748	2.20965	2.49092	2.46288	2.90339	2.93775	2.38209	1.75489	1.57229	2.02273	1.76621	1.83291	1.41041	1.96263	2.5873	0.195399	0.541486	0.12969	0.786208	0.016048	0.971405	0.893662	0.00466649
ENSG00000141161	UNC45B	protein_coding	17:35147817_35189345_+	0	0	0	0	0.0329566	0	0	0	0	0.0418203	0	0	0	0	0.0299115	0	0	0	0	0	0	0	0	0.927943	NA	1.46734	NA	1.55008	NA	0	NA
ENSG00000141179	PCTP	protein_coding	17:55750979_55842830_+	3.91201	2.74587	2.99434	3.28592	1.55634	2.58546	3.34324	3.82477	3.14035	2.83072	2.84473	3.34229	4.2817	3.22494	4.09636	2.21368	0.665435	1.83915	3.07045	3.70774	2.02954	0.907768	0.531863	-0.251933	0.460218	-0.0686052	0.904041	-0.670257	0.0439196	-1.58544	0.000816801
ENSG00000141198	TOM1L1	protein_coding	17:54899387_54961956_+	13.1833	10.4661	12.3848	11.9782	8.91414	11.2526	12.7796	12.8079	15.5628	11.7447	9.42782	12.5826	14.622	16.328	13.8121	7.42469	7.21068	6.37484	11.9694	15.6831	10.5793	5.15251	5.42023	-0.0259865	0.885859	-0.158879	0.24975	-0.471866	0.000123162	-0.82091	1.14503e-07
ENSG00000141219	C17orf80	protein_coding	17:73232233_73248947_+	13.9649	12.0327	13.2523	13.3926	8.40196	11.486	11.5628	13.2479	12.5947	10.7524	9.94514	13.9841	12.8764	13.7033	12.0387	9.49267	5.63423	5.29041	10.2251	13.8399	9.10586	4.72683	3.90982	-0.10183	0.511183	0.016268	0.956179	-0.301016	0.0789552	-0.91434	2.13171e-05
ENSG00000141232	TOB1	protein_coding	17:50862223_50867978_-	147.225	133.625	141.906	105.058	75.0081	95.1634	157.453	152.234	175.556	156.644	166.333	166.694	175.517	157.686	149.16	103.977	73.2223	80.8785	105.38	134.83	98.8254	48.6547	43.2201	-0.482758	4.38083e-06	0.158307	0.326416	-0.281913	0.0182958	-0.862201	6.91715e-11
ENSG00000141252	VPS53	protein_coding	17:508668_721717_-	6.83069	6.09971	6.90817	10.4035	7.32496	8.04766	6.13638	6.48349	6.90941	4.76086	4.90946	6.43617	6.88114	7.15348	5.10771	4.48231	3.23283	2.92588	4.40905	6.89337	3.94932	2.7354	3.96853	0.513284	1.21983e-08	-0.147832	0.322757	-0.221479	0.133814	-0.128874	0.501333
ENSG00000141258	SGSM2	protein_coding	17:2337498_2381058_+	1.30562	0.996622	0.952953	1.53926	0.865872	1.14774	1.12564	1.07638	0.962405	0.968388	0.994957	1.17488	1.27732	1.38298	1.06558	0.695808	0.484059	0.361932	0.748137	1.49678	0.820195	0.285332	0.200612	0.2573	0.423681	0.109404	0.839177	-0.656504	0.0956881	-1.62294	0.00552215
ENSG00000141279	NPEPPS	protein_coding	17:47522942_47623276_+	28.052	24.6797	27.4993	25.2514	19.2497	22.938	31.5793	31.7201	37.5773	29.4984	27.9207	36.467	33.7691	32.6733	27.1395	30.8085	21.2853	25.3499	21.6381	28.0805	19.3746	21.8574	23.0907	-0.111369	0.12382	0.0269545	0.84007	0.356279	3.1617e-08	0.411418	1.07821e-07
ENSG00000141293	SKAP1	protein_coding	17:48133440_48430275_-	4.25936	3.23537	3.57661	4.37486	3.07212	3.55463	3.48923	4.09676	3.00551	2.12638	2.45032	3.15146	4.02334	3.71555	2.99104	3.35449	1.02353	1.37753	2.2683	3.49578	2.76494	0.651592	0.954422	0.125948	0.761889	-0.328611	0.436613	-0.264691	0.582484	-1.37085	0.0325476
ENSG00000141294	LRRC46	protein_coding	17:47831627_47837713_+	0.74467	0.671201	0.792639	0.528166	0.310199	0.634234	0.490565	0.513483	0.695458	0.262418	1.13398	0.670104	0.879258	0.655053	0.516151	0.980475	0	0.159377	0.26802	0.439405	0.0825537	0	0.353357	-0.444583	0.639899	0.471784	NA	-0.211991	0.863101	-0.00300788	1
ENSG00000141295	SCRN2	protein_coding	17:47837692_47841333_-	0.491913	0.427226	0.358253	0.249736	0.39724	0.18743	0.33827	0.490255	0.256904	0.116325	0.365582	0.489252	0.183416	0.33877	0.305068	0.096584	0	0.282596	0.158412	0.354147	0.317154	0	0.20885	-0.473021	0.62825	-0.0206415	NA	-0.4489	0.75052	-0.90468	0.57855
ENSG00000141298	SSH2	protein_coding	17:29625938_29930276_-	9.74654	7.65321	8.37647	7.74516	5.87476	6.39162	8.00605	9.79155	10.5543	9.18311	9.06381	10.6473	10.1783	11.2406	9.3979	9.07698	6.6755	7.33518	7.52886	9.75027	6.43289	13.6552	10.3746	-0.227359	0.0693504	0.164351	0.292623	0.207594	0.14151	1.04997	1.1496e-17
ENSG00000141314	RHBDL3	protein_coding	17:32266176_32324661_+	0	0	0	0	0	0.0206038	0	0.0205305	0	0	0	0	0	0	0	0	0	0	0	0	0	0	0	0.92796	NA	-0.517201	NA	0	NA	0	NA
ENSG00000141337	ARSG	protein_coding	17:68259182_68422731_+	0.679401	0.524658	0.872787	0.527292	0.304155	0.57241	0.677783	0.485875	0.627665	0.666654	0.689186	0.84327	0.829855	0.656888	0.828154	0.174795	0.405337	0.170478	0.525597	0.491376	0.33114	0.215036	0.944925	-0.422127	0.4514	0.423653	NA	-1.04546	0.169407	0.85852	0.196812
ENSG00000141338	ABCA8	protein_coding	17:68867292_68955392_-	0	0	0	0	0	0	0	0.0260515	0	0.0216349	0	0.0129991	0	0	0	0	0	0	0	0	0	0	0	0	NA	0.470855	NA	0	NA	0	NA
ENSG00000141349	G6PC3	protein_coding	17:44070735_44076344_+	4.5351	5.37579	5.51293	6.7938	4.04483	5.45639	4.97789	4.46112	5.11376	3.85916	5.33649	5.47223	5.38518	5.97266	4.58196	2.30705	1.78329	0.468764	3.2058	4.32364	2.5495	1.41909	1.55896	0.208913	0.413654	0.150967	0.686624	-1.21104	2.8189e-05	-0.713627	0.0634794
ENSG00000141367	CLTC	protein_coding	17:59619689_59696956_+	100.282	77.7038	89.4404	95.9298	66.635	92.7963	93.7065	94.7675	109.8	78.1738	69.3048	87.9444	106.977	110.459	92.205	62.4684	48.8304	50.3139	89.4962	114.986	83.776	46.7329	41.1728	0.0708298	0.590805	-0.208519	0.0557611	-0.309595	0.000503907	-0.688936	3.75676e-13
ENSG00000141376	BCAS3	protein_coding	17:60677453_61392838_+	1.17926	1.59215	1.67744	1.7235	0.847748	1.27088	1.31066	1.44036	1.93609	2.19967	1.61472	2.24777	1.73417	2.1242	1.43548	1.59974	0.649193	0.702102	0.929263	1.30025	0.828368	1.37762	2.42145	-0.0859318	0.831698	0.504922	0.0693911	-0.225173	0.536786	1.35979	7.51856e-07
ENSG00000141378	PTRH2	protein_coding	17:59674636_59707626_-	14.4036	11.4934	11.8377	12.6026	10.3052	11.9096	10.5277	14.3958	16.2213	15.0335	12.2241	15.2553	16.1414	13.7003	12.5617	11.8878	13.7835	11.7102	10.1713	14.0648	7.83725	9.06725	9.89671	0.0263331	0.928587	0.18621	0.428765	0.453141	0.00755005	0.291961	0.192708
ENSG00000141380	SS18	protein_coding	18:26016253_26091217_-	28.6516	25.5438	29.918	32.8346	21.8132	31.5648	26.5291	27.1552	30.7206	26.3029	23.3816	28.4841	30.972	31.1629	25.8475	21.8391	14.284	19.5247	24.7597	32.0654	20.4036	15.2418	10.8978	0.169577	0.133987	0.021781	0.925116	-0.0300489	0.847693	-0.532592	3.26663e-05
ENSG00000141384	TAF4B	protein_coding	18:26225936_26391685_+	9.00204	8.20197	6.93661	9.21162	7.33297	9.79544	7.525	8.51564	9.26138	6.69973	6.6286	10.1134	8.86839	9.08464	8.31187	9.68327	6.92755	6.83191	7.65939	9.46823	6.37502	16.0946	14.5903	0.265424	0.0929488	0.0208829	0.955112	0.454942	0.0067287	1.41657	8.26837e-21
ENSG00000141385	AFG3L2	protein_coding	18:12328944_12377314_-	21.5226	19.2781	21.6953	24.4327	16.7805	18.8637	15.0645	17.4793	17.361	17.8247	16.8978	21.8365	24.024	20.5154	16.9858	17.9457	12.6386	11.9276	14.7168	20.6342	12.1551	11.2839	14.0848	0.078128	0.591604	0.308455	0.00689457	0.094554	0.572284	0.144122	0.440506
ENSG00000141391	PRELID3A	protein_coding	18:12407896_12432238_+	0.689034	0.451193	0.285219	0.184622	0.0903592	0.346404	0.357247	0.517759	0.53178	0.229323	0.135132	0.413359	0.451981	0.57244	0.49206	0	0	0.41783	0.273255	0.349081	0.216427	0	0.154396	-1.04642	0.226744	-0.713545	NA	-1.14996	0.392375	-1.31392	0.525793
ENSG00000141401	IMPA2	protein_coding	18:11981025_12030883_+	3.46394	2.26826	2.04838	2.73286	2.04416	2.75731	2.48442	2.94995	2.196	1.44108	1.77383	1.38537	2.23435	2.84782	2.26757	1.43582	0.554926	0.816874	1.83163	3.04185	1.23915	0.441592	0.517459	0.0926469	0.86103	-0.60163	0.150404	-0.762951	0.120584	-1.59588	0.0219706
ENSG00000141404	GNAL	protein_coding	18:11688956_11885685_+	0.564878	0.612544	0.36076	0.254277	0.160008	0.429387	0.485002	0.42786	0.650203	0.439923	0.265878	0.406652	0.560256	0.718018	0.435669	0.505751	0.488667	0.32884	0.276502	0.391495	0.255498	0.103697	0.273404	-0.717498	0.218304	-0.375226	NA	0.241096	0.759165	-0.221468	0.86375
ENSG00000141424	SLC39A6	protein_coding	18:36108532_36129385_-	99.5239	84.1173	92.9127	92.4493	69.16	90.8529	89.2113	99.1101	111.426	85.4339	75.1792	101.441	119.002	118.111	99.745	43.2855	29.1888	36.564	92.382	110.592	84.358	11.8087	12.7279	0.00859749	0.958184	-0.0637204	0.694633	-0.998225	5.61118e-27	-2.52904	3.2497e-60
ENSG00000141425	RPRD1A	protein_coding	18:35984387_36067576_-	21.2923	17.3476	18.827	19.5626	14.5932	17.037	19.1739	19.8395	23.7227	15.469	14.8571	18.8241	25.0965	22.7983	19.1469	12.8902	8.64431	11.4166	17.6944	22.091	14.4847	7.62888	8.43733	-0.0291118	0.838227	-0.219462	0.0197791	-0.389697	0.000134236	-0.718922	3.22602e-08
ENSG00000141428	C18orf21	protein_coding	18:35972083_35979286_+	11.0901	10.9043	9.05214	10.485	8.74866	7.69581	8.9556	9.11923	12.2019	7.1429	6.62631	9.10057	10.3806	10.6337	8.1865	7.71704	4.72236	4.59949	7.50049	9.79889	6.71415	4.48311	9.96586	-0.0693211	0.823048	-0.269326	0.323186	-0.152658	0.641707	0.322021	0.293415
ENSG00000141429	GALNT1	protein_coding	18:35581117_35711834_+	105.321	79.7176	92.7892	79.0592	56.0669	80.3713	76.6445	76.1762	96.7644	70.7287	55.1333	81.6215	97.8466	103.849	74.0075	56.9541	49.8285	44.0548	97.3604	113.948	94.9255	19.4706	19.2352	-0.227139	0.11865	-0.139472	0.505712	-0.231504	0.102178	-1.97674	1.78788e-41
ENSG00000141431	ASXL3	protein_coding	18:33578577_33751192_+	0.0148292	0	0	0	0	0	0	0	0	0	0	0	0	0	0	0	0	0	0	0	0	0.20417	0	-0.995488	NA	0	NA	0	NA	5.75805	NA
ENSG00000141434	MEP1B	protein_coding	18:32185069_32220404_+	0.928367	0.638309	0.98817	0.684062	0.639162	0.980124	0.938604	0.90688	1.30504	0.463465	0.455173	1.04426	1.1875	1.22922	0.828719	2.59748	1.00389	0.28148	0.23668	0.776048	0.145801	1.77526	1.87223	-0.0129918	0.991465	-0.518809	NA	0.857782	0.271309	2.72213	0.000300405
ENSG00000141437	SLC25A52	protein_coding	18:31759562_31760880_-	0	0	0	0	0.233845	0.179295	0	0	0	0	0	0.178292	0	0.370361	0	0	0	0	0	0	0	0	0	2.07972	NA	1.37581	NA	0.908958	NA	0	NA
ENSG00000141441	GAREM1	protein_coding	18:32124877_32470484_-	21.3026	16.6309	20.2695	15.9717	10.4407	16.2348	20.6009	22.7374	27.5371	21.3797	21.0458	27.3779	26.5844	27.6372	21.0185	18.5053	10.8473	13.2354	18.0422	21.7132	15.9446	14.5446	14.2276	-0.311412	0.0079389	0.113477	0.541163	-0.193383	0.191382	0.0708246	0.718769
ENSG00000141446	ESCO1	protein_coding	18:21529281_21600884_-	33.1069	29.4366	35.4657	31.7104	23.6381	27.488	20.6453	23.3953	30.834	26.2234	19.2108	33.096	31.602	30.8011	23.5668	37.9236	36.3582	40.0784	28.7792	36.1682	22.9616	34.2596	30.2315	-0.102638	0.579156	0.194375	0.298021	1.06047	4.40503e-19	0.590154	3.70523e-05
ENSG00000141447	OSBPL1A	protein_coding	18:24162044_24397880_-	18.7197	14.635	17.2985	16.6194	11.6296	14.7581	13.0407	14.9795	18.5376	10.2932	9.27125	13.4967	17.6869	18.2413	15.1919	8.64077	6.81598	7.1149	14.5787	19.1658	13.7038	4.96649	4.74769	-0.0988374	0.450855	-0.359732	0.000578079	-0.553939	5.40818e-06	-1.26301	6.20393e-15
ENSG00000141448	GATA6	protein_coding	18:22169443_22202528_+	46.7194	43.8807	46.6046	94.1812	62.9354	73.2667	47.5732	47.818	45.825	40.0042	50.5425	58.2855	50.4267	57.1082	44.9625	62.9628	43.8019	43.4304	42.2052	51.5269	32.4533	65.3341	64.1278	0.879472	3.48109e-18	0.204759	0.190646	0.598074	1.95925e-07	1.07474	2.27617e-18
ENSG00000141449	GREB1L	protein_coding	18:21242242_21525417_+	6.09449	4.77108	5.01861	5.31328	3.75755	4.71937	4.8954	6.0833	6.87485	5.47201	4.01386	6.07085	6.69476	6.60296	5.34289	6.56054	3.34433	5.01952	3.91141	5.10147	2.75715	4.45291	6.48166	-0.0674116	0.758514	-0.0723122	0.799443	0.310642	0.0649198	0.950152	1.80558e-08
ENSG00000141452	C18orf8	protein_coding	18:23503470_23531807_+	8.68031	7.40062	8.16153	9.90805	7.17146	9.3999	8.15495	8.53159	8.92916	6.45683	6.8435	9.42543	8.60928	8.54561	7.68661	7.77172	5.88221	6.94813	7.4061	9.1559	4.77138	8.49859	8.40264	0.264691	0.0580204	-0.0399204	0.890963	0.358214	0.0372973	0.711554	4.44095e-05
ENSG00000141456	PELP1	protein_coding	17:4669774_4704337_-	1.32179	1.30726	1.34225	1.52658	0.806921	1.29237	1.00671	1.28778	1.28144	1.16047	1.14418	1.18944	1.54275	1.17859	1.05786	0.680137	0.394297	0.165835	0.883123	1.37163	0.515393	0.418358	0.490234	0.00253445	0.996518	0.0982553	0.865147	-0.992587	0.0253704	-0.535652	0.349539
ENSG00000141458	NPC1	protein_coding	18:23506184_23586898_-	14.4682	14.4409	14.3844	19.5606	13.6064	16.1709	15.5422	14.6561	14.7231	12.5171	13.638	17.5762	18.2644	18.9314	16.2567	18.2593	11.5176	11.3122	15.5076	20.5487	12.3281	20.6263	26.6325	0.322391	0.00295446	0.0840175	0.685035	0.234477	0.0621386	1.01016	2.40905e-19
ENSG00000141469	SLC14A1	protein_coding	18:45724127_45752520_+	0.112354	0.0331072	0.0896936	0.056446	0.0497272	0.0508362	0.0393206	0.0759832	0.125423	0	0.0330519	0.0252759	0.0829126	0.157515	0.105309	0.0523925	0	0.153296	0.128897	0.166494	0.119106	0.0644542	0.113291	-0.46372	0.736474	-1.79204	NA	-0.0658184	0.968133	-0.174229	0.920251
ENSG00000141480	ARRB2	protein_coding	17:4710489_4721499_+	3.1791	2.19022	2.59749	3.07735	1.61183	2.53245	3.17585	3.4117	3.26564	1.77709	2.52904	2.35711	3.01351	3.87105	3.30951	1.08575	0.871538	0.814564	2.48854	3.7974	2.46827	1.02747	0.0902993	-0.0109015	0.981575	-0.424196	0.183678	-1.26534	0.000288242	-2.002	0.000111651
ENSG00000141485	SLC13A5	protein_coding	17:6684713_6713567_-	0.0156751	0.0184759	0.0333697	0.0504005	0.0370011	0.0141849	0	0.0282689	0	0	0	0.0141055	0.0185081	0.029301	0.0167911	0	0.0678014	0	0	0	0	0	0	0.723023	NA	-0.44276	NA	0.657155	NA	0	NA
ENSG00000141497	ZMYND15	protein_coding	17:4740015_4746119_+	0.0403918	0.333262	0.171975	0.324682	0.19069	0.182759	0.18848	0.182109	0.160321	0.181482	0.0475294	0.145389	0.143076	0.151006	0.0865352	0.753415	0.698847	0	0.247142	0.221005	0.076123	0.185373	1.30332	0.503931	0.732976	-0.43103	NA	2.51407	0.0166523	2.53375	0.0120197
ENSG00000141499	WRAP53	protein_coding	17:7686071_7703502_+	0.569875	0.279874	0.303292	0.648951	0.308273	0.537184	0.598319	0.192699	0.471232	0.426745	0.698517	0.59828	0.504654	0.332891	0.585013	0.442904	0.205412	0.345572	0.314785	0.584642	0.201374	0.435894	0.0957718	0.499744	0.535096	0.592477	NA	0.099784	0.926229	-0.0127592	0.996793
ENSG00000141503	MINK1	protein_coding	17:4833388_4898061_+	2.30224	2.14766	2.48986	3.57257	2.20865	2.54015	3.22861	2.78645	2.41886	1.80698	2.34689	3.13526	2.84917	2.71558	2.00457	1.05635	0.692279	0.806291	2.17199	3.85089	1.75177	0.339011	0.496568	0.391189	0.121562	-0.0960416	0.841295	-0.932366	0.00189393	-2.13465	9.67908e-07
ENSG00000141504	SAT2	protein_coding	17:7626234_7627876_-	1.96736	1.8424	1.80723	2.3613	1.04966	1.80471	2.13786	1.74969	1.73824	1.41269	2.25158	2.10988	1.65469	1.81357	2.1363	1.80969	1.16571	0.980552	1.37414	1.94153	1.26976	1.97894	3.0436	0.0212926	0.970741	0.174155	0.777054	0.0979928	0.857177	1.17582	0.00138316
ENSG00000141505	ASGR1	protein_coding	17:7173431_7179564_-	0	0.0392444	0	0.0802915	0.0392969	0.03013	0	0.0300228	0	0	0	0	0.039313	0	0	0	0	0	0	0.0303628	0.0313744	0.152805	0	2.06733	NA	-0.517208	NA	1.5501	NA	2.26963	NA
ENSG00000141506	PIK3R5	protein_coding	17:8878911_8965712_-	0.013704	0	0	0.0220314	0.0161742	0.0124012	0	0.0123571	0	0	0	0	0	0.0128082	0.0146797	0	0	0	0.0279498	0	0.103307	0.0628927	0	1.80496	NA	-0.517208	NA	0.674585	NA	-0.332553	0.941855
ENSG00000141510	TP53	protein_coding	17:7661779_7687550_-	27.8132	39.4673	26.9913	39.6314	23.2863	38.9922	29.9923	29.2529	27.9436	26.5877	28.1	44.5619	28.5297	40.394	26.3718	125.32	79.7012	101.433	81.4107	26.3938	188.865	107.9	93.864	0.221188	0.833714	0.287154	0.829836	2.31165	4.02925e-05	0.261242	0.761463
ENSG00000141519	CCDC40	protein_coding	17:80036632_80100613_+	0.170196	0.150454	0.452898	0.342021	0.334789	0.282361	0.172072	0.358091	0.394059	0.106208	0.133514	0.22973	0.18421	0.344653	0.0759637	0	0.245389	0.15481	0.17356	0.297476	0.0668234	0	0.343232	0.468427	0.651692	-0.82492	NA	0.0670195	0.961816	0.501635	0.68781
ENSG00000141522	ARHGDIA	protein_coding	17:81867721_81871406_-	0.779407	0.826802	0.94023	1.96307	0.613264	0.940412	1.86696	1.47588	0.412476	1.08948	0.947705	1.30921	1.0123	1.01985	0.890558	0	0.112375	0.0945264	0.715334	1.80059	0.783403	0.238466	1.04788	0.556711	0.467301	-0.0939627	0.945893	-3.2257	0.0138548	-0.253546	0.799317
ENSG00000141524	TMC6	protein_coding	17:78110458_78132407_-	0.33596	0.247493	0.566203	1.10273	0.52869	1.03874	0.640138	0.883574	0.763969	0.314476	0.543575	0.856573	0.710719	0.771917	0.479839	0.469992	0.0605487	0.458384	0.613829	1.09782	0.435294	0.192731	0.169382	1.34111	0.000868826	-0.279925	0.720903	-0.323611	0.640224	-1.49581	0.0608115
ENSG00000141526	SLC16A3	protein_coding	17:82228397_82261129_+	0.500079	0.624103	0.641882	0.721197	0.590218	0.851833	0.658872	0.676391	0.627572	0.374479	0.553832	0.754419	0.486262	0.508631	0.425395	0.603563	0.636191	0.428114	0.539963	0.724287	0.318771	0.945019	0.533914	0.435971	0.262254	-0.0786808	0.915731	0.84367	0.0593211	0.940352	0.0405427
ENSG00000141527	CARD14	protein_coding	17:80169992_80209331_+	0.152748	0.360081	0.325176	0.641204	0.380594	0.430038	0.158392	0.214254	0.15157	0.254186	0.339509	0.351269	0.140276	0.333115	0.145443	0.443203	0.6607	0.185253	0.0692302	0.0928629	0.095957	0.545236	0.273818	0.927234	0.118355	0.982218	NA	1.64616	0.00834103	2.66888	0.000348203
ENSG00000141540	TTYH2	protein_coding	17:74213514_74262020_+	0.0258134	0.0304257	0.0274763	0.0414993	0	0.070078	0.144543	0.139658	0.153686	0	0.0607497	0.0464573	0.0914365	0.120631	0.0276513	0.577787	0	0.187839	0.105295	0.117699	0.0486483	0.118467	0.208231	0.614712	NA	-1.81168	NA	2.28662	0.0431602	1.33834	0.372127
ENSG00000141542	RAB40B	protein_coding	17:82654973_82698728_-	8.27493	8.50834	9.05785	7.79957	5.63363	7.20499	7.44877	8.69639	8.73519	7.0316	8.47111	11.1079	7.27591	9.03219	6.81046	3.28403	3.38464	5.12468	5.80522	7.99208	4.6269	0.808015	0.394515	-0.187674	0.328945	0.22796	0.284529	-0.327392	0.120804	-2.92326	6.22978e-12
ENSG00000141543	EIF4A3	protein_coding	17:80135214_80147183_-	23.6539	21.1139	21.5306	32.9056	19.333	26.2464	20.5605	18.8357	18.8189	15.1247	18.8152	20.8797	23.493	24.5798	21.5389	10.876	8.71027	10.17	16.1832	19.7342	14.1892	9.24179	8.7283	0.368582	0.00994043	0.0425876	0.89417	-0.59807	0.000186455	-0.455485	0.0236201
ENSG00000141551	CSNK1D	protein_coding	17:82239023_82273731_-	4.46376	4.53656	4.10891	6.44396	3.76312	5.78087	4.79283	4.47682	3.93215	3.29148	4.38159	4.70334	4.0739	4.66156	3.59837	2.59129	2.01942	2.15441	3.32111	4.94288	3.09029	2.71751	3.90394	0.410736	0.0309734	0.0338438	0.93909	-0.238678	0.35006	0.26765	0.296542
ENSG00000141552	ANAPC11	protein_coding	17:81890790_81900991_+	8.49577	8.57561	7.91266	10.4072	6.4003	8.874	8.87764	7.11063	7.69033	4.53459	7.57754	7.64506	8.40384	9.14418	7.76942	1.68584	1.36827	1.89083	7.14296	8.15957	5.34417	1.14067	0.729078	0.165877	0.568353	-0.127122	0.762566	-1.72334	1.15315e-10	-2.44989	6.52656e-10
ENSG00000141556	TBCD	protein_coding	17:82752064_82945922_+	3.57015	3.15604	3.59655	3.97672	2.27238	3.04612	3.60555	3.92059	3.77034	3.51371	3.03074	4.15351	4.12508	4.70726	3.34629	2.28318	1.59939	1.71649	2.65253	4.36031	2.05455	0.936271	0.411422	-0.0187646	0.94988	0.0429244	0.899935	-0.492973	0.0187242	-1.72397	4.06882e-07
ENSG00000141560	FN3KRP	protein_coding	17:82716683_82730328_+	4.49492	4.06019	4.20318	3.30924	2.97484	4.52376	5.64548	6.09862	5.37729	3.64909	3.85568	4.64966	7.68815	5.92866	5.98492	2.194	0.908523	1.22275	4.71229	6.78061	4.39393	1.15676	0.847182	-0.0969931	0.804578	-0.369307	0.237119	-1.54538	1.35636e-05	-1.96417	0.000131267
ENSG00000141562	NARF	protein_coding	17:82458180_82490537_+	2.75334	2.78412	2.96155	3.42466	1.94978	2.11128	3.66502	3.50194	3.55172	2.49587	3.68322	3.27309	3.71294	4.07675	3.63238	1.78398	1.00289	1.00177	2.67477	4.09661	2.51256	0.731563	1.11053	-0.0572407	0.88055	-0.0381974	0.94031	-0.977916	0.000262077	-1.27859	0.000257415
ENSG00000141564	RPTOR	protein_coding	17:80544819_80966371_+	2.16342	2.32402	2.15703	2.74061	1.53526	2.04448	1.78901	1.96313	1.94292	1.88664	1.869	2.34107	2.03707	2.17557	1.74542	2.55402	1.89523	1.49456	1.17291	1.68568	0.722542	1.8852	1.32545	0.0622399	0.839406	0.225984	0.422792	0.612698	0.00586691	0.886292	0.00135123
ENSG00000141568	FOXK2	protein_coding	17:82519713_82644662_+	11.2746	10.6551	10.8653	15.7616	9.15488	11.5596	10.4683	10.6735	10.2148	9.22025	12.1303	14.466	11.1674	12.6398	9.89972	8.76707	5.79972	6.29488	9.05688	14.3969	8.00209	4.5656	3.72173	0.276637	0.0880234	0.318764	0.0698174	-0.0702243	0.749892	-0.875891	5.59098e-06
ENSG00000141569	TRIM65	protein_coding	17:75880335_75897003_-	1.19484	1.183	1.11919	1.42146	1.41021	1.25424	1.2489	1.37907	2.03927	2.00422	2.13708	1.72031	1.74938	1.51876	0.614355	0.178295	2.274	0.86946	1.16972	1.96128	0.58547	0.877369	0.578309	0.369396	0.608887	0.490023	0.536858	0.423132	0.578324	-0.276393	0.79149
ENSG00000141570	CBX8	protein_coding	17:79792132_79801683_-	0.284886	0.447717	0.303237	0.152667	0.280197	0.515603	0.531742	0.599398	0.706719	0.284445	0.670454	0.555445	0.392437	0.488151	0.457753	0.177129	0.205375	0.172755	0.242098	0.303092	0.0447416	0	0.383017	0.021723	0.988472	-0.117514	NA	-0.663829	0.662042	0.528733	0.773622
ENSG00000141574	SECTM1	protein_coding	17:82321024_82334074_-	0	0.371717	0.223789	0.295753	0.372214	0.0951287	0.784851	0.0473953	0.0521558	0.31488	0.185548	0.425684	0.248244	0.393006	0.112607	0.392164	0	0.191239	0.107201	0.335523	0.0495289	0	1.06	0.510605	0.826053	0.0782534	NA	0.272409	0.908226	2.25448	0.180219
ENSG00000141576	RNF157	protein_coding	17:76142453_76240373_-	6.44212	6.07454	7.5936	9.24436	5.51944	6.80127	6.03441	6.43286	5.72949	5.43159	5.30634	6.09764	5.6344	6.02103	5.4695	1.78019	2.37367	2.08346	3.7227	6.15756	3.88958	0.547505	0.673646	0.230678	0.263797	0.0121903	0.97859	-0.841532	0.000709856	-2.44816	1.80519e-07
ENSG00000141577	CEP131	protein_coding	17:81189593_81222999_-	0.689004	0.477713	0.90595	1.07511	0.526187	0.660177	0.794315	0.950198	0.764122	0.485603	1.47844	0.83884	1.53135	1.09853	0.434152	0.755986	0.175308	0.147463	0.537302	0.628318	0.458296	0	0.163471	0.253126	0.79681	0.329642	NA	-0.855107	0.384441	-2.19565	0.241904
ENSG00000141579	ZNF750	protein_coding	17:82829435_82840578_-	0.15002	0.117884	0.212912	0.321576	0.354123	0.0905052	0.420022	0.27055	0.297725	0.224682	0.294216	0.539993	0.236179	0.747809	0.160701	0.186552	0	0	0.152986	0.273613	0	0	0.605088	0.805118	0.604294	0.214077	NA	-1.80175	0.343975	1.67052	0.281064
ENSG00000141580	WDR45B	protein_coding	17:82614562_82648553_-	19.0377	19.9097	19.1587	30.3279	20.018	23.0539	22.3864	17.9468	20.8142	19.9068	23.2571	26.1331	19.781	21.546	19.0583	13.9459	10.3307	13.4755	16.3431	20.7699	13.4382	8.10166	7.539	0.467037	0.000862505	0.310026	0.0749158	-0.0491329	0.833087	-0.659451	0.00171475
ENSG00000141582	CBX4	protein_coding	17:79833156_79839429_-	3.10284	2.68696	4.24635	4.1739	2.16738	3.09437	3.30942	5.02475	4.33559	3.12965	4.76883	4.38766	3.66363	4.32044	3.79857	3.77967	5.2041	2.76474	2.97046	3.63799	2.86416	2.32491	4.08651	0.0455369	0.939937	0.103697	0.878275	0.602073	0.128577	0.475471	0.343827
ENSG00000141622	RNF165	protein_coding	18:46326809_46463140_+	0.0200927	0.0118414	0	0.0161511	0.0237144	0	0.0281274	0.0090589	0.00996881	0	0	0.00904036	0	0.00938965	0.0215232	0	0	0.0365525	0.0102449	0.0183229	0	0.0461063	0	0.440168	NA	-1.81854	NA	1.00847	NA	1.74962	0.552162
ENSG00000141627	DYM	protein_coding	18:49041474_49461347_-	22.5499	22.0534	22.6186	25.3605	20.1647	23.3659	21.4051	23.2279	25.0973	20.7199	19.0763	24.7891	24.9464	26.2215	23.829	16.5215	13.708	12.4177	19.246	23.565	16.042	7.36549	5.32604	0.175314	0.0519628	0.0182091	0.926044	-0.196898	0.0749922	-1.19436	1.17286e-16
ENSG00000141639	MAPK4	protein_coding	18:50560078_50731824_+	0	0	0	0	0	0	0.0615528	0	0	0	0	0	0	0	0	0	0	0	0	0	0	0	0	0	NA	-2.11018	NA	0	NA	0	NA
ENSG00000141642	ELAC1	protein_coding	18:50967991_50988121_+	6.53467	6.4893	6.68177	5.21141	4.25101	5.91341	6.00247	5.33563	5.4631	4.16133	4.84371	6.20444	6.56139	5.67471	5.0708	5.95048	2.89329	5.61631	4.35512	6.05295	3.6849	4.01441	2.49041	-0.218105	0.42337	-0.0130502	0.981305	0.385807	0.195954	-0.0931434	0.850576
ENSG00000141644	MBD1	protein_coding	18:50266882_50281774_-	7.29898	6.21857	7.29063	8.35431	5.5246	6.48541	5.26928	5.99735	6.15364	4.93107	5.52357	7.46052	6.33872	5.79613	5.49571	7.15257	7.20646	6.68725	4.88128	5.69145	3.88749	11.9548	11.9465	0.103053	0.526114	0.172839	0.319094	0.883587	4.13023e-13	1.75742	8.24325e-45
ENSG00000141646	SMAD4	protein_coding	18:51028394_51085045_+	11.1171	10.2981	10.4121	9.65184	7.37701	9.14965	11.5942	12.2579	13.5468	11.4622	10.611	12.999	14.4173	14.1705	11.7843	14.2574	9.41638	10.0329	10.1134	11.0379	10.2569	11.7672	10.0294	-0.142197	0.388631	0.0406672	0.884085	0.35988	0.0053496	0.471772	0.000875173
ENSG00000141655	TNFRSF11A	protein_coding	18:62325287_62391292_+	33.8646	28.453	33.0078	41.472	32.8079	37.3296	20.8955	22.8794	24.0532	24.6825	23.5446	30.1251	20.5091	21.7039	18.3913	16.213	11.5396	13.0989	13.9394	19.0837	11.7723	4.54205	4.62816	0.369408	6.23988e-11	0.337267	9.87613e-08	0.0564806	0.615321	-1.24892	3.20933e-20
ENSG00000141664	ZCCHC2	protein_coding	18:62523007_62587709_+	21.5563	17.8565	20.1921	16.1465	12.1053	15.5444	17.4983	18.9473	19.7715	20.5986	20.8353	25.9166	17.0202	16.549	15.5514	37.3303	32.0334	27.587	12.632	17.5807	12.4756	21.2426	20.4471	-0.304382	0.00204257	0.391251	6.87925e-05	1.60397	1.13017e-74	0.994452	1.44799e-20
ENSG00000141665	FBXO15	protein_coding	18:74073353_74147865_-	0.4014	0.528782	0.653453	0.246738	0.167207	0.085468	0.330537	0.255492	0.468592	0.459717	0.111137	0.276217	0.278793	0.397231	0.252929	0.176169	0.102131	0.085909	0.240786	0.258385	0.0889981	0.108363	0	-1.53625	0.0235653	-0.227781	NA	-0.733325	0.564797	-1.4667	0.466762
ENSG00000141668	CBLN2	protein_coding	18:72536680_72638521_-	0.0290857	0.0342826	0	0	0	0.0263205	0.0542888	0.026227	0	0.0435611	0	0.0785199	0.0686851	0.0543691	0.0311565	0	0	0	0.0296607	0	0	0	0	-0.946044	NA	0.589917	NA	-0.6438	NA	1.63517	NA
ENSG00000141682	PMAIP1	protein_coding	18:59899948_59904306_+	18.9458	16.4221	19.7505	60.289	38.9586	54.4387	19.6864	21.6041	25.906	23.2069	20.5316	28.5903	29.7498	30.2426	24.2002	98.6092	104.759	73.4332	25.0302	33.4262	20.3681	435.643	535.435	1.61179	3.90244e-46	0.23727	0.191502	2.35265	1.99758e-97	4.6625	0
ENSG00000141696	P3H4	protein_coding	17:41801947_41812604_-	1.73704	1.69441	1.1795	1.70925	0.919032	1.65321	1.90061	1.53931	1.09956	0.807373	2.04399	1.61701	1.55592	1.25961	1.21909	0.782081	0.259084	0.653799	0.977315	1.61136	1.18529	0	0	0.0190176	0.981528	0.114416	0.904041	-0.607889	0.382988	-5.28623	0.00132262
ENSG00000141698	NT5C3B	protein_coding	17:41825181_41836263_-	10.4655	8.85163	9.05296	13.3581	10.0025	11.0262	9.51364	9.95356	8.52924	5.8269	7.73667	10.5845	9.15198	10.7116	8.85215	5.73813	3.78317	2.96281	6.85861	11.1114	6.47972	2.49146	2.43292	0.416087	0.0237121	-0.0914968	0.809235	-0.591228	0.0104394	-1.26642	2.73194e-05
ENSG00000141699	FAM134C	protein_coding	17:42579513_42610623_-	10.002	10.0073	10.3377	9.37156	5.98796	8.75125	10.2234	10.8302	11.9796	11.5372	13.7919	14.7958	11.8097	11.3998	10.5144	5.79389	5.64297	5.80149	7.83456	10.9339	8.19558	5.22702	3.84207	-0.199176	0.263841	0.421209	0.0062635	-0.340402	0.0657309	-0.55714	0.00969515
ENSG00000141736	ERBB2	protein_coding	17:39687914_39730426_+	129.52	144.143	148.051	181.11	94.1635	138.153	172.842	163.51	142.004	96.0481	151.143	168.207	150.406	156.358	127.298	69.8193	46.8397	56.5014	113.505	176.829	107.288	48.0171	58.105	0.0796341	0.797357	-0.0843377	0.834784	-0.702631	4.52484e-05	-0.861697	4.56761e-06
ENSG00000141738	GRB7	protein_coding	17:39737927_39747291_+	28.2241	32.9489	33.2029	23.2901	15.4698	19.1081	52.2047	45.545	46.1018	35.7571	47.3643	53.4949	62.2589	62.2617	56.6116	29.8753	26.466	29.4648	40.6803	53.7465	36.5161	51.2066	53.9553	-0.577096	0.000122017	0.0503755	0.882933	-0.44327	0.00466127	0.71513	6.96483e-06
ENSG00000141741	MIEN1	protein_coding	17:39728496_39730787_-	189.586	191.304	191.445	238.404	156.407	220.73	236.414	217.522	213.77	127.575	186.896	203.531	242.446	264.384	225.213	81.0417	55.2971	69.6025	217.896	301.381	190.957	40.1772	49.8821	0.23265	0.199299	-0.239462	0.256852	-1.20607	2.69628e-18	-1.94051	2.87815e-34
ENSG00000141744	PNMT	protein_coding	17:39667981_39670475_+	0.0949964	0.22394	0.101116	0.305444	0.11212	0.34386	0.088656	0.0856595	0.188527	0.142274	0.335349	0.341937	0.112166	0	0.10176	0	0	0	0	0.173259	0	0	0	0.997508	NA	1.35593	NA	0.610702	NA	0.89131	0.782783
ENSG00000141750	STAC2	protein_coding	17:39210536_39225872_-	0	0	0.0991162	0	0	0	0	0	0	0	0	0	0	0	0	0	0	0	0	0	0	0	0	-1.84379	NA	0	NA	0	NA	0	NA
ENSG00000141753	IGFBP4	protein_coding	17:40443461_40457731_+	14.8486	11.3411	12.897	13.4635	5.46782	13.6519	11.3077	9.10463	9.78339	8.18374	8.52655	8.76531	8.83626	11.5465	11.4521	3.98831	2.56906	3.8898	9.56983	16.4656	11.1935	0.545165	0	-0.139034	0.776816	-0.119317	0.862085	-0.986772	0.0328148	-5.15264	0.00113243
ENSG00000141756	FKBP10	protein_coding	17:41812680_41823217_+	0.0806258	0.0316773	0.286065	0.0864127	0.0317196	0.145921	0.125408	0.0242338	0.0800037	0.0402505	0.0316243	0	0.0951978	0.150711	0.172732	0	0	0	0	0.0245082	0.0506495	0.123341	0	-0.444762	NA	-1.68502	NA	-2.24928	NA	1.59986	0.545499
ENSG00000141759	TXNL4A	protein_coding	18:79970811_80033949_-	8.92207	8.44795	8.78652	11.9398	7.26327	9.79597	7.79607	8.06743	9.66253	6.03344	7.44504	9.31861	8.90043	10.1406	9.37197	4.24119	2.99326	3.95659	7.63666	9.8942	5.77567	1.36111	0.897161	0.280658	0.0610837	-0.0231765	0.947067	-0.719646	0.000128023	-2.34287	2.29451e-11
ENSG00000141837	CACNA1A	protein_coding	19:13206442_13633025_-	0.0400306	0.0108884	0	0.00990088	0.00363432	0.0195057	0.0201163	0.00555325	0.0183331	0	0.00724682	0.0166256	0.0145432	0.01439	0.00329851	0.0574367	0.0399575	0	0.0188409	0.00561612	0.0116065	0.0706597	0.124199	-0.48217	0.805228	-0.697047	NA	2.1958	0.0962159	3.4042	0.00330089
ENSG00000141854	MISP3	protein_coding	19:14072536_14075062_+	0.0443016	0.0522173	0.141466	0.249277	0.104574	0.240539	0.165379	0.239684	0	0	0.15639	0.35879	0.104617	0.0828117	0.237279	0.330537	0	0	0.135532	0.0807992	0	0	0	1.44646	NA	0.420451	NA	0.173633	NA	-0.534047	0.860945
ENSG00000141858	SAMD1	protein_coding	19:14087840_14091036_-	1.10113	0.324469	1.07439	1.62273	1.29961	0.996447	1.19891	1.32387	1.45685	1.09943	2.05154	1.48631	1.95022	1.80102	0.786352	0.342317	0	0	0.842175	2.25933	0.778202	0.84225	0	0.775502	0.343884	0.378978	NA	-2.90293	0.0623011	-1.20238	0.42063
ENSG00000141867	BRD4	protein_coding	19:15235519_15332545_-	20.8069	17.1033	19.817	27.7639	18.5569	22.3981	20.5326	19.5287	18.9049	16.3398	19.6508	19.5701	22.1321	21.4254	19.9044	16.9416	11.9737	12.2443	18.8381	25.2276	16.4354	16.8562	21.7468	0.38533	0.00322899	0.0495316	0.863836	-0.0071907	0.974124	0.388197	0.0105123
ENSG00000141873	SLC39A3	protein_coding	19:2732204_2740152_-	0.324741	0.478455	0.51849	0.424185	0.239547	0.587735	0.303066	0.878469	0.443073	0.425563	0.477656	0.438335	0.52722	0.341453	0.82617	0	0	0	0.538136	0.444207	0.420757	0.186294	0.163725	0.0646684	0.961832	-0.144657	NA	-3.67345	0.0153885	-0.99936	0.529359
ENSG00000141905	NFIC	protein_coding	19:3359563_3469217_+	4.94879	6.41888	7.01577	9.58888	5.84082	6.72724	5.46555	6.33308	5.83269	3.26892	5.06041	5.98953	6.37906	7.27124	6.64377	3.14412	3.2716	2.67333	6.17055	9.69587	5.90546	0.793427	1.91759	0.39349	0.104396	-0.166622	0.690672	-0.540681	0.0440925	-1.93671	1.68836e-08
ENSG00000141933	TPGS1	protein_coding	19:507497_519654_+	0	0	0	0	0.0773617	0.0593153	0	0.118209	0.195123	0.0981681	0.0771294	0.0589834	0.154787	0.122525	0.140427	0.244525	0.567035	0	0	0.119547	0.0617652	0	0.793126	1.87034	NA	-0.270987	NA	1.54717	NA	3.19595	0.103088
ENSG00000141934	PLPP2	protein_coding	19:281040_291504_-	5.05407	4.30563	5.37963	6.17437	3.07112	4.9132	5.18374	5.21158	4.69232	2.47316	4.15123	5.56115	5.40621	5.70586	4.10062	1.49341	0.541113	1.6386	3.8017	5.63565	2.28693	0.114827	0.100916	0.0628111	0.894495	-0.187065	0.715814	-1.39456	4.88642e-05	-4.69595	3.24999e-05
ENSG00000141956	PRDM15	protein_coding	21:41798225_41879482_-	1.1977	1.11085	1.34801	1.58617	1.01964	1.03053	1.11776	1.38982	1.50019	0.896889	1.23607	1.87285	1.27507	1.21117	1.12523	1.17195	1.01913	0.892976	0.90102	1.42346	0.675312	0.27033	0.35637	0.124514	0.719506	0.138644	0.754798	0.392562	0.199243	-1.19131	0.0119128
ENSG00000141959	PFKL	protein_coding	21:44300051_44327376_+	1.15686	1.1079	1.06207	1.7901	1.04111	1.34786	1.36306	1.23875	0.88965	0.649728	1.19113	1.14512	0.887866	1.48671	1.31668	0.377625	0.688038	0.52614	1.34195	1.66157	1.14462	0.0663658	0.291629	0.45544	0.252101	-0.096555	0.898538	-0.605823	0.218315	-2.45759	0.000625032
ENSG00000141965	FEM1A	protein_coding	19:4791681_4801273_+	0.136211	0.256879	0.40596	0.218982	0.289375	0.197219	0.406784	0.343906	0.189225	0.204001	0.0320562	0.318688	0.192996	0.305539	0.204273	0.101628	0	0.0991182	0.111123	0.198743	0.0770117	0	0	-0.0318405	0.983565	-0.69028	NA	-1.13589	0.511192	-2.10056	0.303802
ENSG00000141968	VAV1	protein_coding	19:6772714_6857366_+	0.286748	0.253488	0.076305	0.374558	0.592261	0.389231	0.100354	0.161603	0.320103	0	0.168709	0.129018	0.296252	0.100502	0.0383955	0	0	0	0.146209	0.0980595	0.135102	0	0.144571	1.30762	NA	-0.725045	NA	-1.80197	0.360773	-0.313271	0.910989
ENSG00000141971	MVB12A	protein_coding	19:17405722_17433724_+	0.475101	0.244996	0.284459	0.381901	0.175231	0.349321	0.387967	0.401629	0.294647	0.355774	0.279527	0.480969	0.596029	0.222023	0.159039	0.221547	0	0	0.151404	0.595725	0.251826	0	0	-0.0154068	0.99131	0.148394	NA	-1.4514	0.365593	-3.33255	0.0690572
ENSG00000141979	CTD-3222D19.2	protein_coding	19:16479067_16628204_-	0.101806	0.119996	0.325091	0	0	0	0	0	0	0	0.119795	0	0.240411	0.0951511	0	0	0	0	0.103818	0	0	0	0	-3.19909	NA	1.45613	NA	0.0982165	NA	1.63517	NA
ENSG00000141985	SH3GL1	protein_coding	19:4360370_4400547_-	3.2045	2.63401	3.05188	3.59267	2.33894	3.16694	3.02997	2.24319	2.76138	1.32613	2.03422	1.78329	2.68839	2.16746	2.61965	0.314592	0.547137	0.460233	2.1929	3.49901	1.54954	0.193508	0	0.168754	0.705996	-0.505245	0.240312	-1.89618	0.00300867	-4.25733	0.00844011
ENSG00000141994	DUS3L	protein_coding	19:5784832_5791238_-	0.0244742	0	0.0521015	0.0196731	0.0577713	0.0221474	0.0228407	0.0220687	0.0242853	0	0.0287989	0.154165	0	0.0686232	0.209733	0	0.105861	0	0.074874	0.0669556	0.0461243	0.112321	0.197427	0.479697	NA	1.546	NA	-0.902217	0.716087	1.75833	0.351505
ENSG00000142002	DPP9	protein_coding	19:4675224_4724673_-	1.84904	1.94591	1.95409	2.42057	1.76145	1.93619	2.15703	2.0484	2.18862	1.04837	2.05145	2.22248	2.5419	2.2096	2.03727	1.57666	0.571276	0.864969	1.79131	2.44496	1.51834	0.666751	0.426164	0.225752	0.459174	-0.120864	0.801842	-0.545538	0.0897341	-1.37404	0.00115586
ENSG00000142039	CCDC97	protein_coding	19:41310189_41324883_+	6.91752	6.99903	6.19024	6.0526	3.32356	7.03543	5.65598	5.46481	7.10712	4.85922	8.71617	7.49185	7.15582	6.80864	5.77063	3.65395	2.91268	2.00458	4.49476	6.36406	3.63416	3.09042	3.95058	-0.160076	0.701136	0.367234	0.355073	-0.588716	0.152209	0.0108252	0.989311
ENSG00000142046	TMEM91	protein_coding	19:41350911_41384083_+	0.137563	0.202678	0.109818	0.221155	0.121769	0.186727	0.128381	0.248084	0.102376	0.257531	0.121403	0.21663	0.284244	0.257142	0.184196	0.128296	0.446263	0	0.175353	0.219532	0.0648132	0.789159	0	0.381648	0.798439	0.395143	NA	0.222225	0.888438	1.79802	0.11025
ENSG00000142065	ZFP14	protein_coding	19:36334453_36379199_-	7.28108	6.00358	7.64584	3.77936	2.5819	3.54558	6.55134	7.33092	8.00247	6.25921	5.99355	7.90354	7.44047	8.33097	6.92508	4.50675	3.67191	4.63303	4.16201	5.68698	3.69202	3.59629	3.02892	-0.940205	1.19492e-11	0.0122478	0.9738	-0.197209	0.423538	-0.00229021	0.999889
ENSG00000142082	SIRT3	protein_coding	11:215458_236931_-	0.963974	1.18259	1.10983	1.18603	0.719789	0.961341	0.917994	1.02888	1.0151	0.913376	1.01857	1.29232	1.4634	1.23193	1.09583	0.954076	0.425468	0.143156	0.54167	0.897009	0.426372	0.180573	0.317394	-0.0433711	0.935948	0.256125	0.613246	-0.701563	0.153267	-0.83371	0.303802
ENSG00000142089	IFITM3	protein_coding	11:319669_327537_-	32.0252	31.1199	31.6161	40.9724	21.6399	41.1479	43.3485	36.7031	33.5974	25.6293	42.2869	43.5576	35.504	43.5268	26.9728	20.5198	33.3088	27.5735	34.6527	50.3833	29.9472	19.6341	25.6367	0.250307	0.496493	0.0982069	0.867308	0.287183	0.398733	-0.296948	0.43367
ENSG00000142102	PGGHG	protein_coding	11:289135_296107_+	0.137355	0.121423	0.0548262	0.193218	0.0607926	0.0932225	0.0160234	0.139337	0.0170369	0.0257142	0.0404067	0.0463505	0.0608175	0.0481413	0.0735671	0	0	0	0.0525264	0.0939428	0.0485364	0	0	0.254097	NA	-0.490683	NA	-1.68108	0.411673	-1.78863	0.428819
ENSG00000142149	HUNK	protein_coding	21:31873315_32044633_+	0.519324	0.272051	0.675616	0.255107	0.510777	0.548277	0.376959	0.312187	0.257658	0.17284	0.407395	0.285586	0.919776	0.566274	0.556298	0.322892	0.249588	0.104973	0.470747	0.684064	0.380615	0	0.116368	-0.00387705	0.997804	0.0143052	NA	-0.97946	0.324904	-2.58534	0.154834
ENSG00000142156	COL6A1	protein_coding	21:45981737_46005050_+	0.964534	0.536857	0.655926	1.76601	1.13839	1.79416	0.875153	0.555662	0.797577	0.642028	0.75665	1.13316	0.75924	0.651074	0.774904	0.0999507	0.231779	0.0974822	0.546446	0.904013	0.378703	0.614806	0	1.25452	0.000964201	0.317501	NA	-1.77467	0.0665235	-0.594608	0.550359
ENSG00000142166	IFNAR1	protein_coding	21:33324477_33359862_+	57.3508	45.2214	52.9706	68.8951	51.8912	68.0717	61.3809	57.5156	67.7854	40.5077	34.6305	49.964	68.3257	66.0374	53.9036	30.3736	18.5534	25.7218	49.9387	65.9538	44.798	19.8679	20.3444	0.421186	7.58832e-07	-0.454707	5.10203e-07	-0.701797	1.37316e-11	-0.967125	6.62644e-14
ENSG00000142168	SOD1	protein_coding	21:31659622_31668931_+	150.207	120.937	122.309	169.284	101.928	146.551	143.784	156.036	171.31	115.251	133.982	183.358	171.943	201.715	170.204	46.7961	41.7373	31.8897	125.133	175.108	112.294	16.6066	20.4326	0.213186	0.145873	0.0018792	0.99529	-1.55839	4.26846e-33	-2.43517	3.88288e-40
ENSG00000142173	COL6A2	protein_coding	21:46098097_46132849_+	0.0629344	0.0370897	0.0669885	0.202355	0.185696	0.142378	0.029367	0.0567488	0.28102	0.0942556	0.0740554	0.198214	0.0371544	0.0294104	0.0674151	0	0	0.11449	0	0.114783	0.0593035	0	0.126919	1.80331	NA	0.193976	NA	0.601914	0.812945	0.672659	0.802645
ENSG00000142178	SIK1	protein_coding	21:43414515_43427128_-	0.0499972	0	0	0.0803786	0	0.180976	0.0933203	0	0	0.149759	0.117664	0.0899816	0.0590334	0.0934582	0.107114	0.373032	0.216259	0.18191	0.152957	0.227968	0.0942253	0	0.201658	2.34192	NA	2.00176	NA	2.16142	NA	-0.0909134	0.976995
ENSG00000142182	DNMT3L	protein_coding	21:44246339_44262216_-	0	0	0	0	0	0	0.0942398	0	0	0	0	0	0	0	0	0	0	0	0	0	0	0	0.407289	0	NA	-0.517201	NA	0	NA	3.99813	NA
ENSG00000142185	TRPM2	protein_coding	21:44350163_44443081_+	0	0	0	0	0.0207746	0	0	0.0158718	0.0174661	0	0	0.0158394	0	0	0	0	0	0	0.0179499	0	0	0	0	0.927913	NA	-0.427303	NA	0	NA	1.63513	NA
ENSG00000142186	SCYL1	protein_coding	11:65525077_65538704_+	1.63319	1.575	1.94911	2.76486	1.25584	2.28406	1.8475	1.82968	1.6697	1.29712	2.35856	2.56076	2.13289	1.78084	2.20009	0.553879	0.749237	0.990366	1.76642	2.45967	1.74882	0.908523	1.79653	0.41409	0.275631	0.354446	0.469364	-0.787955	0.0963984	-0.0978718	0.872629
ENSG00000142188	TMEM50B	protein_coding	21:33432485_33480011_-	8.66704	8.76132	8.64876	9.14397	8.06266	8.27878	12.2733	12.8896	15.8565	12.6649	11.1901	12.5112	13.2893	13.8946	11.1216	7.18503	4.03523	3.94176	9.17595	12.4592	9.01773	1.79545	2.30622	0.106976	0.603842	-0.0382524	0.900077	-0.71511	7.88479e-05	-1.86528	2.04169e-10
ENSG00000142192	APP	protein_coding	21:25880550_26171128_-	292.666	272.702	299.392	357.618	234.046	339.052	294.254	290.274	254.101	194.32	225.042	252.517	292.736	308.163	266.587	107.97	87.0912	102.274	291.57	405.927	266.697	56.0065	48.868	0.235494	0.122989	-0.194741	0.309888	-0.910644	1.78745e-14	-2.16317	1.06517e-59
ENSG00000142197	DOPEY2	protein_coding	21:36156782_36294274_+	5.0829	4.7052	5.70063	3.86655	3.1605	3.76948	6.0626	5.5894	5.9786	5.31022	5.77685	5.53334	7.46535	7.76326	4.9667	4.71735	2.35944	4.96169	4.42484	6.87367	4.50927	0.910333	1.50009	-0.379915	0.0883195	0.0499825	0.910326	-0.0948473	0.760867	-1.65983	6.60032e-06
ENSG00000142207	URB1	protein_coding	21:32311018_32393026_-	12.7782	10.6468	12.4522	14.1676	10.869	12.0617	13.7346	13.3499	13.8382	11.2186	12.0808	14.9482	14.0731	14.2697	14.5139	12.657	7.81416	6.01189	10.1999	13.7421	8.49093	3.33662	3.64328	0.18869	0.242262	0.029629	0.923184	-0.094618	0.639461	-1.17423	5.18118e-08
ENSG00000142208	AKT1	protein_coding	14:104769349_104795751_-	0.754521	0.900738	0.741347	1.43074	2.4204	0.971661	0.911799	0.959484	0.739101	0.796817	0.819554	1.1055	0.868046	0.94931	0.870413	0.866082	1.2134	1.05586	0.877948	0.996811	1.28525	1.37623	0.741309	1.20871	0.00420909	0.172534	0.851868	0.87	0.0598741	0.385738	0.504579
ENSG00000142224	IL19	protein_coding	1:206798870_206842981_+	0	0	0	0	0	0	0	0.0543973	0	0	0	0	0	0	0	0	0	0	0.123039	0	0.227385	0	0	0	NA	-0.517201	NA	0	NA	-1.08881	NA
ENSG00000142227	EMP3	protein_coding	19:48321509_48330553_+	0.853179	0.773555	0.768425	1.26611	1.08442	0.653287	0.428741	0.710143	0.455859	0.294874	0.463358	0.70869	0.387453	0.613393	0.281207	0	0.567747	0.47757	0.0669266	0.478789	0	0	0.264707	0.464596	0.647606	0.0224324	NA	0.320972	0.829779	0.136496	0.961901
ENSG00000142230	SAE1	protein_coding	19:47113274_47210636_+	44.8988	39.9596	40.8597	51.6314	33.8526	41.8455	40.7906	38.5894	35.6771	25.2355	30.6501	36.1848	45.4445	45.7057	41.7985	15.0293	13.59	11.9846	38.0347	53.3291	34.6681	7.90738	8.17579	0.148936	0.370801	-0.19902	0.277494	-1.08908	2.18588e-16	-1.93385	7.31023e-30
ENSG00000142233	NTN5	protein_coding	19:48661407_48673081_-	0.112669	0.0664	0.0599633	0	0	0.0509787	0	0	0.111799	0.0843708	0	0.101387	0.133032	0.26326	0	0	0	0	0	0	0.159253	0	0	-1.9024	NA	0.907658	NA	-1.00168	NA	-0.0796339	NA
ENSG00000142235	LMTK3	protein_coding	19:48485271_48513189_-	0.544861	0.0583832	0.105447	0.278712	0.116922	0.224119	0.0462268	0.0446644	0	0.222553	0	0	0.175455	0.231476	0	0	0	0	0.0505121	0	0	0	0	-0.0616801	NA	1.274	NA	-1.23332	NA	1.63518	0.639839
ENSG00000142252	GEMIN7	protein_coding	19:45079195_45091524_+	6.10658	4.1019	4.89243	7.75884	4.18488	5.28834	5.20876	5.21033	5.60337	4.03197	6.18121	5.90872	4.26413	5.76879	4.43123	1.95964	0.568032	1.67233	3.88369	4.67054	3.15556	1.20539	2.6484	0.319266	0.342099	0.15342	0.780417	-1.13699	0.01811	-0.54289	0.34671
ENSG00000142273	CBLC	protein_coding	19:44777869_44800634_+	9.59939	6.04745	7.7514	17.1621	9.3763	13.779	8.80423	10.4468	9.85378	7.43628	9.34814	11.1701	10.3572	10.3641	9.39638	4.322	2.86355	1.80654	6.91993	13.8855	5.14662	6.07657	9.34572	0.913562	0.00141897	0.0788279	0.906175	-1.13258	0.0338108	0.33364	0.529264
ENSG00000142279	WTIP	protein_coding	19:34481638_34512304_+	0.415207	0.289188	0.462043	0.257903	0.289574	0.187867	0.369881	0.323343	0.486913	0.395721	0.288705	0.254749	0.200557	0.317509	0.262818	0.21122	0.0816339	0.412006	0.173215	0.378637	0.21341	0.173231	0.228367	-0.540351	0.423135	-0.216383	NA	0.507346	0.565572	0.123043	0.92583
ENSG00000142303	ADAMTS10	protein_coding	19:8580242_8610735_-	0	0	0	0	0	0	0	0	0	0	0	0	0	0.0183194	0.0629884	0	0	0	0	0	0	0	0	0	NA	0	NA	-0.441474	NA	0	NA
ENSG00000142319	SLC6A3	protein_coding	5:1392790_1445430_-	0.0480219	0	0	0	0.170034	0	0	0.0866039	0	0.0719214	0	0.0432133	0	0	0	0	0	0	0	0.0875844	0	0.22039	0	1.9512	NA	0.45207	NA	0	NA	2.56537	NA
ENSG00000142327	RNPEPL1	protein_coding	2:240565804_240581372_+	1.16791	1.05156	1.19134	1.51251	0.631777	1.46788	1.68035	1.68206	1.23937	1.11751	1.81329	1.737	1.53221	1.63735	1.7202	0.605127	0.210487	0.472145	1.80303	2.52947	1.19224	0.223331	0.13085	0.20712	0.670121	0.151477	0.822951	-1.29611	0.00515837	-2.92329	0.000117732
ENSG00000142330	CAPN10	protein_coding	2:240586716_240617705_+	0.936996	0.67492	1.31134	1.12978	0.819179	1.02064	0.906844	0.829255	1.01586	0.675673	0.816719	1.18669	1.16781	0.762226	0.836422	0.647314	0.150108	0.252531	0.637013	1.0127	0.572274	0.0796337	0.349932	0.161399	0.746346	0.0987361	0.890963	-0.753996	0.183638	-1.27587	0.0995012
ENSG00000142347	MYO1F	protein_coding	19:8520790_8577577_-	0.21129	0.320197	0.2249	0.291156	0.178125	0.191202	0.211272	0.313001	0.314489	0.271238	0.266385	0.353104	0.285117	0.394957	0.226333	0.225207	0.195839	0.219644	0.0769524	0.178917	0.071107	0.138527	0	-0.0531163	0.955945	0.222116	NA	0.125398	0.893356	-0.281338	0.873074
ENSG00000142396	ERVK3-1	protein_coding	19:58305319_58315663_+	10.1483	9.02832	11.1461	11.6388	8.58265	11.0553	9.01854	11.3657	12.6998	11.133	8.48081	12.2731	11.5245	11.8411	8.86285	13.142	13.4203	12.6998	8.07481	10.4039	5.9996	6.82299	7.95176	0.182975	0.239007	0.0735615	0.781787	0.916616	4.33312e-12	0.319275	0.133619
ENSG00000142405	NLRP12	protein_coding	19:53793603_53824394_-	0.06126	0	0	0	0	0.027718	0	0	0	0	0	0	0	0	0.0328107	0.114266	0	0	0	0	0	0	0.123542	-0.786748	NA	0	NA	2.51188	NA	3.99971	NA
ENSG00000142408	CACNG8	protein_coding	19:53963040_53990215_+	5.49993	5.19308	6.32633	6.01353	4.43223	5.32491	3.47708	4.21278	2.61138	4.82713	3.2359	5.93372	3.42155	3.78623	3.16747	3.86085	4.47652	3.98067	2.71387	3.90993	1.78327	6.24244	5.00913	0.0285503	0.947057	0.539839	0.0495626	0.876666	0.000639985	1.47748	3.05442e-08
ENSG00000142409	ZNF787	protein_coding	19:56087366_56121280_-	2.56857	2.48411	2.80413	3.91762	1.55464	3.03956	2.52006	2.73182	3.13692	2.76187	2.63496	2.96329	3.57715	3.07778	2.32814	2.45695	3.13363	1.91702	2.41786	3.00299	1.61358	1.81355	2.92205	0.257478	0.557947	0.122523	0.85693	0.358873	0.470688	0.490841	0.377181
ENSG00000142444	C19orf52	protein_coding	19:10928733_10933535_+	2.0694	2.67145	2.72715	3.01004	1.86088	2.14018	2.75897	3.28772	3.61795	2.06619	3.01485	3.28099	4.30505	3.40775	2.85008	1.10285	0.426239	1.43415	1.80883	2.6959	2.22858	3.16574	0.79492	0.0499647	0.947752	-0.0600861	NA	-1.16407	0.110675	0.21159	0.808073
ENSG00000142449	FBN3	protein_coding	19:8065402_8149846_-	0	0.0991325	0	0	0.0496325	0	0	0	0.020864	0	0	0	0	0	0.0225232	0	0.0909473	0	0	0	0	0.289492	0	-0.702891	NA	-0.517201	NA	2.51186	NA	5.75806	0.513195
ENSG00000142453	CARM1	protein_coding	19:10871513_10923070_+	1.71802	1.76463	1.98543	3.15656	1.73802	1.91004	2.38212	1.94751	1.9483	1.06597	1.90608	2.18647	2.23138	2.13331	1.99808	1.28182	0.212319	0.714381	1.45164	2.55148	1.3645	1.23901	0.890926	0.441519	0.20307	-0.148366	0.812853	-0.885549	0.0517481	-0.291202	0.609478
ENSG00000142459	EVI5L	protein_coding	19:7830233_7864976_+	0.558674	0.658496	0.297331	0.598773	0.18316	0.280867	0.202761	0.671684	0.246384	0.371873	0.255654	0.391014	0.329823	0.290087	0.199483	0.347358	0.13425	0.338779	0.0949531	0.367948	0.175481	0	0.125186	-0.396385	0.708966	-0.031614	NA	0.657641	0.569731	-1.20469	0.573129
ENSG00000142484	TM4SF5	protein_coding	17:4771884_4783213_+	1.59351	1.69041	1.01769	2.04946	1.12844	2.45142	2.37944	1.14951	1.42309	0.715969	0.562527	0.860367	1.69336	1.04254	1.19487	0	0	0	1.13751	1.30784	0.750786	0	0	0.527154	0.594427	-1.10607	NA	-2.87326	0.0731722	-2.6185	0.170229
ENSG00000142494	SLC47A1	protein_coding	17:19495385_19579034_+	0	0	0	0.0147853	0	0	0	0.0165857	0.0182516	0	0	0	0	0	0	0.0686176	0	0	0	0	0.0346647	0	0	0.927951	NA	-1.35969	NA	3.47365	NA	0.456555	NA
ENSG00000142507	PSMB6	protein_coding	17:4796144_4798503_+	39.3872	31.9664	30.7037	40.1343	25.3358	33.5613	37.6526	36.5528	36.8961	20.6678	28.8683	30.269	35.9826	37.0813	32.4391	9.29516	2.90161	5.9275	25.9954	34.9567	22.1244	4.39811	6.57099	0.0882038	0.732976	-0.341119	0.0955546	-1.90213	7.07698e-14	-1.86916	1.41926e-08
ENSG00000142512	SIGLEC10	protein_coding	19:51410021_51417803_-	0.023455	0.138229	0	0.0188538	0	0.0849004	0.0656684	0.0422993	0.046548	0.105384	0	0.0422127	0.0276941	0.0219218	0	0.262498	0	0.0853385	0.0239187	0.0213891	0.0663053	0	0.0946028	-0.48424	NA	-0.0373809	NA	3.42313	NA	0.766049	0.797989
ENSG00000142513	ACPT	protein_coding	19:50790415_50795224_+	0.194013	0	0.206511	0.623814	0.457968	0	0	0	0.192516	0.290569	0.228296	0.174586	0.229078	0.543993	0	0	0	0	0.395697	0.353849	0.548458	0	0	1.54122	NA	1.93417	NA	-0.227435	NA	-1.11639	NA
ENSG00000142528	ZNF473	protein_coding	19:50025714_50053414_+	9.9994	8.60175	8.16004	11.3799	7.35025	9.19163	9.38111	8.77931	9.73076	9.66865	10.92	11.3029	9.07247	11.0346	8.96368	12.238	12.5961	11.2337	7.20952	9.69459	5.68656	19.7251	15.9203	0.192253	0.306176	0.330992	0.065263	0.944161	2.9738e-11	1.70349	2.38235e-29
ENSG00000142530	FAM71E1	protein_coding	19:50466785_50476753_-	0.821014	0.96771	1.21002	0.456893	0.670848	0.628659	0.884096	0.626424	0.626677	1.60796	1.04041	0.454649	0.894831	0.649295	0.473559	0.235602	0.273172	0.229783	0.257614	1.03666	0.595113	0.579683	0.509456	-0.628277	0.504641	0.653336	NA	-0.817095	0.57768	0.250216	0.862743
ENSG00000142534	RPS11	protein_coding	19:49496365_49499689_+	374.901	378.812	315.848	488.479	277.566	458.467	414.302	370.533	399.356	270.052	415.619	418.443	349.628	412.441	360.004	175.815	131.56	150.888	258.35	372.646	232.563	33.3487	43.7536	0.310285	0.138106	0.034397	0.938154	-0.668421	8.19119e-05	-2.44458	2.2143e-38
ENSG00000142541	RPL13A	protein_coding	19:49487554_49492308_+	300.92	296.574	290.875	385.058	234.519	331.744	294.573	273.471	271.678	207.463	339.105	308.044	276.647	284.69	257.274	136.232	93.2634	103.341	187.523	255.248	170.233	38.0011	43.8638	0.220596	0.293583	0.166734	0.560399	-0.682987	1.07746e-05	-1.8721	9.46177e-29
ENSG00000142544	CTU1	protein_coding	19:51097606_51108370_-	0	0.147594	0.133287	0.402625	0.591167	0.226632	0.116863	0.564564	0	0.18754	0.294696	0	0.147852	0.234071	0	0	0	0	0	0	0	0	0	2.31185	NA	-0.342219	NA	0.175248	NA	0	1
ENSG00000142546	NOSIP	protein_coding	19:49555711_49590262_-	1.94765	2.14089	2.30605	3.58852	1.70467	2.4754	2.16485	2.68366	1.56347	1.14712	1.90555	2.24494	1.60201	2.1885	2.43794	1.22457	0.946562	0.47773	1.24971	2.5544	0.762983	0.602594	2.20663	0.391419	0.462759	-0.157811	0.857653	-0.653505	0.232668	0.420345	0.481728
ENSG00000142549	IGLON5	protein_coding	19:51311848_51330354_+	0	0	0	0	0	0.272245	0	0	0.0995083	0	0	0	0	0.0937272	0	0	0	0	0	0	0	0	0	2.32334	NA	-0.517201	NA	1.55008	NA	0	NA
ENSG00000142552	RCN3	protein_coding	19:49527618_49546962_+	0.570067	0.383957	0.520105	0.130925	0.0961175	0.294783	0.228008	0.660905	0.808098	0.487873	0.670802	0.586269	0	0.76115	0.436181	0.607616	0	0	0.166096	0.222796	0.153479	0	0	-1.34819	NA	0.215768	NA	-0.399729	0.852743	-1.03697	0.673152
ENSG00000142556	ZNF614	protein_coding	19:52012765_52030240_-	16.4477	14.5742	18.2936	12.596	9.49968	13.0895	15.241	16.3387	18.6358	18.2275	16.2428	20.2941	19.3285	17.8075	15.1612	33.2178	25.3962	24.6163	15.3454	19.1831	12.2744	39.4375	36.5417	-0.348356	0.00147286	0.253451	0.0410623	1.29708	8.46563e-37	1.735	2.02567e-55
ENSG00000142583	SLC2A5	protein_coding	1:9035107_9088478_-	0	0	0	0.0254106	0.0746199	0	0	0	0.0313679	0.0946888	0.0371979	0	0	0.0295455	0	0	0	0	0	0.0288275	0	0	0	2.66475	NA	2.2426	NA	1.5501	NA	1.63516	NA
ENSG00000142599	RERE	protein_coding	1:8352397_8817643_-	5.82541	6.2692	6.30337	4.9541	3.30249	3.57987	6.52841	6.46002	7.07298	7.09889	7.91921	9.11668	7.04915	6.97769	6.1368	5.5792	3.70396	4.38823	5.55929	6.59915	4.10278	3.54252	3.74575	-0.502677	1.19692e-05	0.400312	0.000858174	0.0653406	0.738135	-0.118605	0.589675
ENSG00000142606	MMEL1	protein_coding	1:2590639_2632990_-	0	0.0478976	0	0	0	0	0	0.0732854	0	0	0	0	0	0	0	0	0	0	0	0	0.0382923	0	0	-0.995481	NA	-1.36306	NA	0	NA	1.63513	NA
ENSG00000142611	PRDM16	protein_coding	1:3069168_3438621_+	0.0146958	0	0.0156425	0.0118129	0	0	0	0	0	0.0220096	0	0	0	0	0	0	0	0	0	0	0.0138479	0.0674444	0	-0.839967	NA	1.45901	NA	0	NA	3.17602	NA
ENSG00000142615	CELA2A	protein_coding	1:15456728_15472091_+	0	0	0.136626	0.206355	0	0.580771	0.11979	0	0.127367	0.384476	0	0	0	0.119967	0	0.478841	0	0	0	0.234103	0.120952	0	0	2.51033	NA	0.707836	NA	2.5119	NA	0.272117	NA
ENSG00000142619	PADI3	protein_coding	1:17249098_17284233_+	0.081949	0	0.0872279	0	0.0967203	0.148316	0	0	0	0	0.0964299	0	0.09676	0.0765923	0	0	0	0.298163	0.083569	0	0.154442	0	0	0.729616	NA	1.43912	NA	1.67892	NA	-0.0317555	NA
ENSG00000142621	FHAD1	protein_coding	1:15247272_15400283_+	0.0989906	0.142606	0.163905	0.106096	0.116834	0.0796263	0.112913	0.109097	0.141883	0.0658916	0.0647128	0.148464	0.090908	0.11308	0.153167	0	0	0.120056	0.15703	0.190574	0.114008	0.353348	0.221815	-0.29442	0.758063	-0.22101	NA	-0.876548	0.519861	1.34695	0.0557497
ENSG00000142623	PADI1	protein_coding	1:17205126_17246005_+	1.32711	0.493967	0.966512	1.51594	1.23657	0.979713	0.717043	0.787282	1.14359	0.627657	0.369856	0.722817	1.0309	0.685462	0.935257	0.390854	0.15106	0.508267	0.783514	1.30576	0.658179	0.320557	0	0.555802	0.304617	-0.494476	NA	-0.678752	0.433614	-2.13447	0.098596
ENSG00000142627	EPHA2	protein_coding	1:16124337_16156087_-	5.6812	4.36274	5.81811	20.9654	11.3786	16.1243	13.6165	12.807	12.3851	7.34835	11.6989	14.1751	12.9586	13.6367	12.3097	9.95471	4.65409	6.26377	12.5526	16.9554	9.44961	9.28361	13.7139	1.73368	3.83293e-20	-0.0976406	0.82857	-0.284286	0.319425	0.293266	0.301204
ENSG00000142632	ARHGEF19	protein_coding	1:16197854_16212609_-	0.0749026	0.353144	0.239183	0.0903136	0.0442019	0.101672	0.174758	0.270162	0.0743247	0.16827	0.308485	0.26961	0.2211	0.350033	0.722119	0	0	0	0.0381917	0.409832	0.282325	0.171878	0	-1.35385	0.376268	0.645532	NA	-3.43111	0.045031	-1.12906	0.629534
ENSG00000142634	EFHD2	protein_coding	1:15409895_15430343_+	7.74964	8.93134	9.89863	19.7264	10.7726	17.9997	8.19672	9.08434	9.48415	6.44804	6.78863	9.53065	9.45529	9.97936	8.11691	3.53348	2.60715	2.50634	7.37599	9.81537	5.51747	2.76624	1.73651	1.00136	3.12043e-08	-0.0982506	0.832914	-1.04959	0.004788	-1.31045	0.00998936
ENSG00000142655	PEX14	protein_coding	1:10472288_10630758_+	2.66909	1.85058	1.00271	3.65996	1.94571	1.84702	1.09895	3.32698	2.18111	2.46901	1.66274	2.47247	2.96611	2.56799	0.50455	1.75714	2.71645	0.856871	0.960655	2.14765	0.961655	2.16166	2.21642	0.550112	0.497023	0.128684	NA	0.479719	0.580367	1.17629	0.142181
ENSG00000142657	PGD	protein_coding	1:10398592_10420144_+	31.3746	31.3425	32.684	44.4036	27.9849	34.396	38.2087	35.8042	28.6317	27.9624	39.1581	36.6566	39.4136	40.4765	34.2144	17.0769	7.78655	8.04687	34.8272	43.0575	33.6357	3.77678	2.07452	0.28905	0.254789	0.147147	0.717184	-1.19146	5.04023e-08	-3.25723	1.11846e-20
ENSG00000142661	MYOM3	protein_coding	1:24056035_24112175_-	0	0	0	0.0156979	0.0691469	0.0530167	0.0182254	0.0352188	0	0	0.0229797	0.0351468	0.0461168	0	0.083677	0	0	0	0	0.0178088	0.0184022	0	0	3.77855	NA	0.233312	NA	-1.06718	NA	0.769812	NA
ENSG00000142669	SH3BGRL3	protein_coding	1:26279176_26281522_+	51.643	57.4464	60.4667	104.905	52.3169	78.3757	53.4174	49.3806	33.5225	33.516	62.5411	64.4797	46.2407	57.1164	39.0696	11.6396	10.2381	10.9607	34.9996	55.5321	30.5161	2.96261	4.3395	0.582736	0.0454371	0.351906	0.385384	-1.47836	6.56214e-07	-2.98494	7.37247e-11
ENSG00000142675	CNKSR1	protein_coding	1:26177403_26189886_+	0.89028	0.779518	1.57036	0.879208	0.78056	0.690549	1.49555	1.0092	0.85817	1.25716	0.987736	1.23603	0.931049	1.21247	1.00816	1.1387	0.110024	0.277645	0.778183	0.927846	0.431442	1.05064	1.84672	-0.320947	0.595058	0.150627	0.866654	-0.431381	0.544333	1.50403	0.00281704
ENSG00000142676	RPL11	protein_coding	1:23691779_23696425_+	458.596	437.721	414.479	615.005	364.768	528.404	479.455	452.172	449.883	413.633	505.211	550.101	453.929	511.965	478.276	339.26	305.819	308.372	410.613	561.339	363.932	98.9668	87.6901	0.322945	0.0345035	0.219063	0.2732	0.0318562	0.875715	-1.80239	2.67338e-33
ENSG00000142677	IL22RA1	protein_coding	1:24119771_24143121_-	2.24162	2.86232	2.78369	1.87696	1.98425	2.02851	2.092	1.68441	2.03896	1.11907	1.86839	2.18525	2.20563	2.0078	3.00151	1.0453	0.403997	2.3788	1.8097	2.6404	1.67223	1.28595	0.376721	-0.2833	0.663562	-0.019432	NA	-0.254785	0.767255	-0.888053	0.397719
ENSG00000142686	C1orf216	protein_coding	1:35713875_35719472_-	4.20525	3.51993	2.78948	3.52728	2.94918	3.36425	4.49336	4.01175	3.689	2.92087	3.94434	3.29058	4.53353	3.75949	2.48082	2.2736	2.37254	3.10443	2.92108	4.05717	1.72289	0.559405	1.22909	0.0426826	0.945255	-0.131834	0.848642	0.177559	0.74732	-1.19185	0.10193
ENSG00000142687	KIAA0319L	protein_coding	1:35433490_35557950_-	17.5139	17.5459	17.7839	18.4109	12.4765	15.5381	19.2851	19.5084	19.7345	14.714	16.0759	17.5069	20.2738	20.7649	17.7532	10.1931	7.6853	8.80056	13.7796	20.0016	12.3811	4.52254	4.15531	-0.0538036	0.733503	-0.144078	0.315864	-0.512566	5.44447e-06	-1.37396	1.89413e-18
ENSG00000142694	EVA1B	protein_coding	1:36322031_36324154_-	1.04355	0.175716	0.476046	0.599171	0.17595	0.539624	0	0.268852	0.295857	1.11636	0.350844	0.939058	1.05614	0.139334	0.159693	0	0	0	0.608104	0.543793	0.421434	0	0	-0.234487	NA	2.21571	NA	-1.37627	NA	-1.71271	0.470885
ENSG00000142700	DMRTA2	protein_coding	1:50417550_50423500_-	0	0	0.073357	0	0.08134	0	0.192953	0	0.0683857	0.103216	0	0	0.162747	0	0	0	0	0.250749	0	0	0	0	0	-0.0336966	NA	-1.46949	NA	1.54737	NA	0	NA
ENSG00000142731	PLK4	protein_coding	4:127880861_127899195_+	10.6089	8.80929	10.438	6.43111	4.02572	6.03708	7.70064	8.88773	11.5723	8.26365	6.75825	9.65945	11.5491	10.2202	10.4508	9.07555	8.13617	7.39137	10.4606	12.8765	8.34251	7.02123	5.76599	-0.718286	2.33465e-08	-0.056526	0.85132	0.231245	0.199426	-0.27964	0.194153
ENSG00000142733	MAP3K6	protein_coding	1:27355184_27366892_-	0.595636	0.526546	0.602305	0.718186	0.59755	0.565959	0.639263	0.34911	0.413728	0.223018	0.525667	0.669991	0.597795	0.528867	0.797553	0.333306	0.128819	0.108358	0.637782	0.651808	0.364826	0.13668	0	0.262751	0.73939	0.164151	NA	-1.14566	0.250138	-2.64541	0.137408
ENSG00000142751	GPN2	protein_coding	1:26876133_26890297_-	5.55702	5.63385	5.29453	6.1537	3.94438	5.59136	7.07198	5.5014	5.43702	5.64542	7.86507	6.81897	6.33195	5.44802	6.16079	4.20411	4.53835	3.11056	3.84396	6.16613	4.6139	5.17198	6.26953	0.0604541	0.895745	0.310301	0.418496	0.013328	0.977178	0.674047	0.0386042
ENSG00000142765	SYTL1	protein_coding	1:27342020_27353937_+	0.231004	0.245051	0.295062	0.31567	0.0817929	0.104521	0.237145	0.312449	0.275066	0.207582	0.0815473	0.0831493	0.163653	0.388628	0.247451	0	0	0	0.0471142	0.337053	0.065303	0	0.0931728	-0.501746	0.69039	-1.07412	NA	-3.38542	0.034652	-1.06037	0.635289
ENSG00000142784	WDTC1	protein_coding	1:27234516_27308633_+	0.879192	1.14203	0.821236	1.44229	0.614129	1.07163	1.22239	1.27815	1.05045	0.644937	0.992324	1.19481	1.41943	1.0565	0.480503	0.46855	0.155219	0.783391	0.84168	1.11264	0.60867	0.74111	1.08554	0.254302	0.652079	-0.198219	0.804903	-0.373739	0.560171	0.567531	0.313689
ENSG00000142789	CELA3A	protein_coding	1:22001656_22012539_+	0	0.197962	0.178772	0.270012	0.396454	0.455958	0	0	0.166657	0.25154	0	0.604542	0	0	0	0	0	0	0	0	0	0.770799	0	1.74992	NA	2.3726	NA	0	NA	4.09396	NA
ENSG00000142794	NBPF3	protein_coding	1:21440128_21485005_+	1.26686	1.00259	1.25215	1.78937	1.08937	1.45759	0.591152	0.750683	1.20321	1.13841	0.958322	0.928291	0.747913	0.964156	0.678528	0.405091	0.469689	0.460934	0.461395	0.478615	0.375185	0.0830584	0.291984	0.433138	0.2108	0.391629	0.406916	-0.221146	0.729572	-0.734788	0.4298
ENSG00000142798	HSPG2	protein_coding	1:21822245_21937297_-	5.98294	7.08893	7.27016	11.9811	6.19722	7.56276	6.25716	5.6967	4.94039	4.0573	5.21859	6.90865	6.44676	5.93402	4.56018	1.75591	1.53825	1.33198	4.77858	7.81196	3.07514	1.15208	1.77189	0.448626	0.0706025	0.0474867	0.929783	-1.2411	5.10465e-07	-1.32826	5.15183e-06
ENSG00000142856	ITGB3BP	protein_coding	1:63440770_63593721_-	13.9686	11.8831	14.0927	9.59299	7.56229	8.46374	9.91894	12.3219	14.343	10.2784	6.36041	11.6135	14.1627	14.4179	11.3525	10.9885	6.56742	8.17595	10.4049	13.7352	7.35397	1.67236	3.91936	-0.501102	0.000399743	-0.251462	0.203223	-0.00547276	0.983883	-1.41522	9.81568e-08
ENSG00000142864	SERBP1	protein_coding	1:67407810_67430415_-	125.637	98.9642	117.883	116.286	87.0243	111.391	105.384	114.996	120.265	91.0793	76.8897	94.5145	129.45	125.562	107.976	66.7582	50.184	53.8977	115.721	139.574	98.9194	35.3556	34.217	0.0205264	0.892257	-0.242455	0.00809844	-0.460509	6.30156e-09	-1.32315	3.83859e-47
ENSG00000142867	BCL10	protein_coding	1:85266248_85277090_-	46.1133	41.3938	48.4945	63.0081	42.3827	63.6318	54.4772	60.3388	70.0883	58.9938	55.0065	67.3329	70.0441	66.8295	56.8525	67.2765	47.2134	55.5425	47.7509	60.8055	41.515	142.297	177.698	0.45039	1.89956e-06	0.106083	0.518039	0.440978	4.39705e-05	2.12602	2.36986e-104
ENSG00000142871	CYR61	protein_coding	1:85580761_85583962_+	61.8153	76.1129	65.5035	32.3866	20.4108	31.8816	84.2163	78.4668	83.61	93.2683	119.607	136.084	91.5602	93.4541	77.6465	226.486	196.156	147.931	88.1772	119.201	85.2064	149.868	138.39	-1.13728	5.57196e-14	0.632579	0.00012737	1.74609	1.04853e-34	1.00645	1.1152e-09
ENSG00000142875	PRKACB	protein_coding	1:84078062_84238498_+	7.17831	5.98684	7.57249	4.54657	4.19828	4.04541	6.62443	7.18073	9.34883	6.69525	4.7513	7.75719	9.27027	9.18008	7.5349	4.06465	4.22768	5.53831	7.74505	10.1698	6.76416	1.54424	2.97284	-0.550909	0.000543638	-0.143488	0.614537	-0.264116	0.201996	-1.39904	3.11683e-09
ENSG00000142892	PIGK	protein_coding	1:77088990_77219430_-	26.0838	24.0936	25.9509	22.2507	14.576	18.9153	22.5544	21.6641	27.9602	13.6064	12.1102	17.8195	26.6498	26.7338	23.6072	12.0475	8.28908	8.00545	20.7006	23.8835	17.1551	4.07171	5.15295	-0.314356	0.00178522	-0.598377	1.85506e-09	-0.821229	9.30089e-10	-1.70662	5.00358e-16
ENSG00000142910	TINAGL1	protein_coding	1:31576485_31587686_+	4.18931	3.65171	4.14807	5.92054	3.77157	4.56687	5.03715	5.27101	5.68444	4.40656	4.37931	5.73364	5.13052	4.98996	4.55019	1.88994	1.09566	1.20521	4.0933	5.77491	3.54367	3.12986	3.85096	0.386361	0.00333064	-0.00880546	0.97882	-1.17884	3.21474e-07	0.104282	0.699561
ENSG00000142920	AZIN2	protein_coding	1:33081104_33120530_+	0.106749	0.0629113	0.170438	0.214521	0.0787442	0.0966005	0.136983	0.192514	0.291295	0.259798	0.20412	0.132083	0.0945318	0.1746	0.0714683	0.199116	0.173151	0.0970989	0.136074	0.109515	0.0502952	0.0612389	0.32292	0.32561	0.774985	0.0889868	NA	1.06681	0.258579	1.4628	0.12381
ENSG00000142937	RPS8	protein_coding	1:44775251_44778779_+	326.58	328.792	321.11	535.325	252.703	378.393	364.54	340.763	328.782	228.409	368.268	425.514	328.709	360.395	309.546	110.653	81.4455	92.0822	233.879	389.672	210.771	28.1083	37.3608	0.358547	0.10367	0.103123	0.801739	-1.18887	1.17025e-11	-2.61241	4.64616e-38
ENSG00000142945	KIF2C	protein_coding	1:44739818_44767767_+	16.361	16.2176	13.6597	14.9948	11.5028	11.174	17.0387	16.8207	18.0727	11.3601	14.9969	17.7387	21.7653	19.9903	18.4234	6.08708	5.15025	6.09719	13.5814	18.9817	11.8018	3.03585	3.55742	-0.159789	0.449898	-0.101534	0.744541	-1.16685	4.45029e-09	-1.70577	5.93874e-09
ENSG00000142949	PTPRF	protein_coding	1:43525187_43623666_+	16.502	14.7073	16.7018	22.8467	12.2745	18.5105	17.6425	17.1193	15.8416	10.4293	15.3984	14.7128	18.4552	18.2749	16.6562	6.80651	4.95437	5.79017	14.5955	20.6039	13.1429	2.37249	1.88065	0.280149	0.158277	-0.1828	0.51473	-0.980951	3.34239e-09	-2.47336	1.15555e-29
ENSG00000142959	BEST4	protein_coding	1:44783585_44787705_-	0.127667	0.752393	0	0.410492	0.301359	0.23106	0.119146	0	0.253365	0	0.150227	0.229767	0.150741	0.238645	0.273514	0	0	0	0.130191	0.116423	0	0	0	0.217995	NA	0.269586	NA	-0.662355	NA	0.807881	0.815699
ENSG00000142961	MOB3C	protein_coding	1:46607715_46616891_-	1.17519	1.17608	1.25089	2.69137	1.64872	2.18712	1.69686	1.39958	1.32014	1.62722	2.00905	1.87559	1.04723	1.5543	1.1876	1.90252	1.15091	1.61351	1.10797	1.55697	0.856658	0.915855	0.626035	0.991982	8.64306e-05	0.446829	0.204655	0.922263	0.00440768	-0.160655	0.803814
ENSG00000142973	CYP4B1	protein_coding	1:46757838_46819413_+	0.189747	0.0638999	0.173117	0.108946	0.191956	0.0245296	0.227677	0.122212	0.0806925	0.121791	0.159483	0.0975695	0.256046	0.177344	0.0290365	0.303367	0.117248	0	0.165855	0.0988766	0.0766283	1.24402	0.437326	-0.276007	0.875012	-0.0844606	NA	0.493671	0.761267	3.32783	0.000544354
ENSG00000143001	TMEM61	protein_coding	1:54980792_54992293_+	0	0	0	0	0	0	0	0	0	0	0	0	0.281283	0	0	0	0	0	0	0	0.224483	0	0	0	NA	0	NA	1.55008	NA	1.63513	NA
ENSG00000143013	LMO4	protein_coding	1:87328468_87348923_+	114.818	96.1451	101.479	59.593	44.4402	58.5541	117.915	121.751	145.762	105.981	103.031	138.629	136.789	139.513	125.352	54.8256	41.833	44.4552	95.6781	117.323	74.9833	16.5854	19.5737	-0.80265	3.29692e-34	-0.0186224	0.91341	-0.886585	9.3299e-31	-1.95379	3.54916e-64
ENSG00000143028	SYPL2	protein_coding	1:109466628_109482137_+	0	0	0.0669321	0	0	0	0.0586844	0	0	0	0	0	0	0.0587712	0	0	0	0	0	0	0	0.577172	0	-0.995495	NA	-0.517203	NA	1.55009	NA	5.16976	NA
ENSG00000143033	MTF2	protein_coding	1:93079235_93139081_+	16.0994	13.879	14.048	14.8222	12.4835	14.0607	11.6705	13.3186	18.5573	19.2053	12.1816	19.0189	18.545	18.319	14.8995	29.7504	22.9964	23.4305	13.5733	16.4398	10.3019	27.4067	26.8046	0.0555565	0.808074	0.345264	0.0262029	1.18688	1.47241e-22	1.46576	5.07206e-27
ENSG00000143036	SLC44A3	protein_coding	1:94820342_94895246_+	13.5722	11.6813	13.3874	13.9812	9.72393	11.5976	16.3066	17.1192	18.2463	11.8027	11.2871	16.0097	20.9127	20.7202	19.2284	8.61184	2.92667	7.67508	12.217	18.0026	10.7639	1.82663	0.963202	0.00572773	0.980977	-0.273411	0.0518371	-1.01712	4.37748e-10	-2.8639	1.53101e-13
ENSG00000143061	IGSF3	protein_coding	1:116574399_116667755_-	4.38813	4.06193	4.6219	7.6456	5.88411	6.84002	6.17504	5.82131	5.31176	4.12902	4.83914	5.08581	6.2663	6.37742	5.02049	3.17117	3.08061	3.09285	4.84974	5.69866	3.91848	2.7414	2.31662	0.779029	1.09846e-07	-0.174013	0.51401	-0.290601	0.23794	-0.491275	0.0884126
ENSG00000143067	ZNF697	protein_coding	1:119619422_119647773_-	4.45841	3.7885	4.52488	7.45932	4.03831	6.0049	2.75776	3.73972	4.26968	3.88213	5.24624	4.94499	3.55027	3.48864	2.38791	3.09437	4.26053	4.71554	2.64334	2.9311	1.95404	3.80675	5.22745	0.58544	0.0222318	0.536837	0.0818543	0.998379	0.00103428	1.30722	0.00011142
ENSG00000143079	CTTNBP2NL	protein_coding	1:112396181_112463456_+	40.2292	36.7666	41.8984	60.9686	43.7187	57.9113	43.0602	47.8833	54.4431	49.4517	43.2232	54.4407	56.1962	55.4739	44.0547	47.909	42.4313	43.5732	48.3774	57.6533	40.2411	45.5886	45.8072	0.589154	7.98821e-17	0.150042	0.148031	0.416872	4.32933e-07	0.349905	0.000309159
ENSG00000143093	STRIP1	protein_coding	1:110031577_110074641_+	3.95451	3.2473	3.49109	4.4593	2.83136	4.00256	4.04039	3.66723	4.16576	3.14375	4.07991	4.41866	4.66923	4.48428	3.89477	4.47467	3.97223	2.86398	3.05796	3.57202	1.97797	3.01045	2.64574	0.21402	0.309459	0.108864	0.743404	0.410615	0.0475524	0.4349	0.10244
ENSG00000143106	PSMA5	protein_coding	1:109399031_109426427_-	24.1938	19.8702	20.3466	25.6846	18.981	23.9682	24.7513	25.6956	30.1314	20.6526	22.161	28.2137	25.8181	33.2593	25.4629	12.7621	9.30546	7.31416	20.7519	26.2117	20.1725	5.50315	6.6857	0.230297	0.110841	-0.0485062	0.861899	-0.911386	9.15432e-10	-1.43616	1.45892e-12
ENSG00000143107	FNDC7	protein_coding	1:108712657_108742740_+	0.143354	0.422421	0.534061	0	0.169194	0.129726	0	0.323161	0.142248	0.214699	0	0.258	0.0846318	0.066992	0	0.267394	0.310034	0.26079	0	0	0.135084	0	2.02371	-1.74476	NA	0.108945	NA	3.13429	0.150186	4.79442	0.0092693
ENSG00000143110	C1orf162	protein_coding	1:111473792_111478512_+	0.888679	0.523733	0.87836	0.714348	0.299676	1.03396	0.592404	0.515143	0.818835	1.04575	0.597552	1.31378	1.19919	1.00857	0.679964	0.473607	1.64739	0.46191	0.453124	1.21561	0.299074	1.4566	0.512054	-0.0177538	0.988472	0.74039	NA	0.447393	0.642891	1.06371	0.252144
ENSG00000143119	CD53	protein_coding	1:110873154_110899928_+	0	0.147701	0	0	0.147898	0	0	0.0564971	0.186516	0	0.0737269	0.0563814	0	0.11712	0	0	0.27101	0	0	0.114273	0.177121	0.287548	1.76899	0.128784	NA	-0.607056	NA	1.75221	0.572623	3.75439	0.0647784
ENSG00000143126	CELSR2	protein_coding	1:109250019_109275750_+	0.383146	0.243172	0.313713	0.248757	0.156534	0.200031	0.508854	0.372064	0.277831	0.132422	0.468191	0.291738	0.295796	0.289236	0.252569	0.219898	0.0637411	0.160851	0.180333	0.282207	0.194407	0.0676307	0	-0.499052	0.508195	-0.227654	NA	-0.270222	0.797355	-2.33843	0.201808
ENSG00000143127	ITGA10	protein_coding	1:145891208_145910189_-	0.057639	0.169844	0.15338	0.208494	0.0340142	0.104318	0.026896	0.155921	0.114389	0.172649	0.0678242	0.181536	0.102085	0.107743	0.0308713	0	0	0.419427	0.0587785	0	0	0.529053	1.1624	0.00446935	0.998775	0.619839	NA	1.54808	0.296964	5.95017	2.21011e-05
ENSG00000143147	GPR161	protein_coding	1:168079543_168137667_-	1.22845	0.959485	1.10279	1.54664	0.821019	0.924155	1.51941	1.64155	1.71832	0.797999	1.27137	1.42509	1.90485	1.77065	1.49031	1.98772	0.960286	0.646208	1.20746	1.57915	1.01811	0.135851	0.417877	0.130927	0.751593	-0.335752	0.36443	0.0863529	0.838988	-1.70398	0.00358178
ENSG00000143149	ALDH9A1	protein_coding	1:165662216_165698863_-	24.1717	21.2395	21.9648	25.037	17.4374	19.7258	26.9435	25.5523	25.7156	15.3802	17.385	22.1	23.5072	28.8848	22.0528	9.57752	7.12383	10.046	22.723	29.1547	20.4492	3.33465	4.88445	0.0196624	0.938526	-0.385299	0.00886242	-0.84323	8.0056e-07	-2.09525	1.90456e-15
ENSG00000143153	ATP1B1	protein_coding	1:169105697_169132722_+	291.056	224.283	248.573	402.594	263.36	340.447	241.671	264.124	312.196	215.346	212.159	281.082	248.458	276.968	222.299	92.0348	67.7929	83.4256	207.009	278.601	211.797	38.8954	46.3582	0.530493	7.66865e-09	-0.0747594	0.704511	-0.988898	4.68484e-24	-2.01076	7.03992e-60
ENSG00000143155	TIPRL	protein_coding	1:168178933_168202114_+	39.9772	32.7632	38.1476	42.7419	33.3599	41.5465	35.2686	36.6816	37.9642	27.13	31.0547	39.417	49.1385	43.859	33.6231	25.6328	13.5092	14.2044	36.6271	41.1555	29.7981	20.4254	14.4867	0.22676	0.144129	-0.0410272	0.893851	-0.619328	0.000231962	-0.608848	0.002826
ENSG00000143156	NME7	protein_coding	1:169132531_169367967_-	2.78586	2.58901	3.45003	3.16525	2.56086	2.73917	2.92491	3.79222	4.51867	3.2496	1.9858	3.51931	4.5545	4.45644	2.92682	3.89728	2.54904	2.8264	2.9502	3.46874	2.44844	4.54863	2.80911	0.0779153	0.831724	-0.237025	0.488192	0.2706	0.368794	0.748363	0.00788244
ENSG00000143157	POGK	protein_coding	1:166839447_166856344_+	18.5082	16.028	18.8825	21.0721	17.7375	20.7088	18.2491	21.0587	23.4281	17.4565	19.2919	21.4766	20.1645	22.4061	19.6201	15.6089	11.6344	13.8253	16.6101	19.7008	13.8799	9.79712	8.78243	0.301464	0.00765292	0.0335875	0.89226	0.026484	0.885875	-0.409342	0.0100178
ENSG00000143158	MPC2	protein_coding	1:167916729_167937040_-	49.2224	46.8524	42.8507	39.9744	26.7515	35.5118	48.3839	51.0192	53.3743	26.4731	36.026	48.7838	56.9202	69.3236	63.9607	19.5615	15.3645	12.9241	44.072	56.3786	39.21	5.43401	8.52803	-0.3102	0.0897455	-0.330155	0.101899	-1.3825	5.49262e-14	-2.2797	5.58513e-16
ENSG00000143162	CREG1	protein_coding	1:167529677_167553767_-	82.2337	68.7725	76.1751	78.9278	60.8414	72.8779	83.9702	88.6239	100.617	68.4378	64.7692	81.9856	108.801	106.684	90.1112	30.6423	23.2774	25.0764	77.4087	94.0182	66.9024	8.23263	15.2321	0.0424787	0.75013	-0.214118	0.0233748	-1.32521	8.73863e-29	-2.29149	3.65809e-29
ENSG00000143164	DCAF6	protein_coding	1:167935783_168075843_+	23.6638	20.753	25.0383	19.1161	15.6271	19.5021	23.0265	25.7622	31.4481	20.7793	16.8785	25.5616	28.3565	29.3358	24.9211	19.092	14.4192	14.1789	20.4928	25.2618	18.1176	13.7907	12.7828	-0.213797	0.0473163	-0.215136	0.0703861	-0.170529	0.187048	-0.240827	0.102035
ENSG00000143167	GPA33	protein_coding	1:167052836_167166479_-	0.0839631	0	0	0	0.0990976	0.0379904	0.0391795	0	0	0	0	0	0	0.0392374	0	0	0	0	0	0	0	0	0	1.05952	NA	-0.517202	NA	1.55008	NA	0	NA
ENSG00000143178	TBX19	protein_coding	1:168281040_168314426_+	0.554263	0.326649	0.294984	0.247519	0.581485	0.529434	0.574744	0.47202	0.549987	0.553406	0.615972	0.637309	0.836227	0.978508	0.62671	0.804105	0.39957	0.336105	0.439616	0.786248	0.319175	0.706589	0.99358	0.335044	0.677922	0.307476	NA	-0.0444239	0.963063	1.21023	0.0701989
ENSG00000143179	UCK2	protein_coding	1:165827531_165911618_+	13.5178	13.6299	15.0154	21.3878	15.7964	17.9978	14.689	14.3856	15.5118	11.9067	13.6386	15.946	16.8143	18.0381	17.4623	8.38812	4.97865	4.77222	13.9488	18.625	12.9397	1.84272	2.1593	0.525856	7.33781e-06	0.0285582	0.923184	-0.917295	4.70109e-09	-2.47255	2.66396e-19
ENSG00000143183	TMCO1	protein_coding	1:165724293_165827755_-	16.9982	16.8048	15.8717	17.5445	14.1266	15.8145	15.4413	15.9624	18.8382	12.0134	11.7763	15.4093	18.8234	18.4488	18.6933	7.78585	5.98202	6.58718	14.6418	17.4043	10.473	4.26984	7.09944	0.074844	0.659571	-0.226008	0.126143	-0.840036	3.30772e-09	-0.847312	3.68297e-06
ENSG00000143185	XCL2	protein_coding	1:168540765_168543997_-	0	0	0	0.371804	0	0	0	0	0	0	0	0	0.546137	0	0	0	0	0	0	0	0.435854	0	0	0.927944	NA	0	NA	1.55008	NA	1.63513	NA
ENSG00000143190	POU2F1	protein_coding	1:167220829_167427345_+	3.84643	3.07927	3.61706	2.6773	2.08214	2.8003	4.70979	5.05043	5.93078	4.75728	3.90222	4.936	5.59449	5.55018	4.80699	3.32657	2.71035	2.71829	4.24688	6.0131	3.85161	2.52181	3.63551	-0.338934	0.00152991	-0.0747176	0.70688	-0.240315	0.0620616	-0.151709	0.333257
ENSG00000143194	MAEL	protein_coding	1:166975582_167022214_+	0.0795783	0.0468985	0	0.0319838	0.0469612	0.0360064	0	0.0717568	0	0	0	0	0.0469805	0.0743767	0.042622	0	0.172105	0	0.0405758	0.0362846	0.0374936	0	0	-0.00846667	NA	-1.38874	NA	0.656881	NA	0.149944	NA
ENSG00000143195	ILDR2	protein_coding	1:166895711_166975482_-	0.112638	0.170696	0.119893	0.103476	0.0189915	0.0436839	0.0901025	0.217643	0.143702	0.0240993	0.037869	0.115839	0.113996	0.120314	0.0517101	0	0.0696007	0.0585457	0.0656368	0.0146738	0.0758136	0	0	-1.13808	NA	-1.17445	NA	-0.527543	0.790307	-1.65748	0.454002
ENSG00000143196	DPT	protein_coding	1:168695459_168729264_-	0.292649	0.172469	0.15575	0.35286	0	0.132413	0	0	0	0	0	0	0	0	0	0	0	0	0	0	0.137882	0	0	-0.342712	NA	0	NA	0	NA	1.63516	NA
ENSG00000143198	MGST3	protein_coding	1:165630861_165661796_+	28.6121	28.4288	29.0137	38.1363	28.6444	36.416	31.7781	30.4908	31.4203	19.8644	25.2194	29.4418	37.616	37.7922	32.8137	11.147	6.97366	9.15097	26.591	34.3646	22.4036	1.87447	3.03465	0.400354	0.000401543	-0.201161	0.203918	-1.36217	1.17875e-26	-3.03519	1.00651e-40
ENSG00000143199	ADCY10	protein_coding	1:167809388_167914215_-	0.482955	0.200911	0.33263	0.182689	0.167649	0.205666	0.185591	0.409869	0.620177	0.425477	0.367721	0.434595	0.503154	0.557595	0.608634	0.317943	0.614406	1.34373	0.289707	0.440417	0.10708	2.34684	1.94794	-0.745268	0.368623	0.166376	NA	1.10926	0.0788091	3.4364	6.52029e-10
ENSG00000143207	RFWD2	protein_coding	1:175944831_176207493_-	15.9594	15.9063	14.7703	17.946	11.3224	14.0439	15.3596	13.5972	19.9409	14.807	13.9121	18.1101	18.255	18.0695	13.7645	14.6654	9.89784	10.7808	12.9541	18.2724	9.39915	4.44308	6.27137	0.0238402	0.921005	0.0730965	0.782826	0.12591	0.500665	-0.85816	3.15464e-05
ENSG00000143217	NECTIN4	protein_coding	1:161070995_161089599_-	8.14054	7.12574	7.64553	9.0937	5.93428	9.09994	8.7703	8.09606	10.9881	8.06818	10.9173	10.7188	11.096	9.00704	6.6042	5.80575	5.95484	5.00901	5.24946	7.75104	4.23026	5.76881	9.4156	0.211067	0.467367	0.241139	0.468885	-0.0372022	0.927834	0.877428	0.00255887
ENSG00000143222	UFC1	protein_coding	1:161152776_161158856_+	28.6218	20.0331	19.5385	19.8921	14.1222	18.1489	21.9529	28.4446	30.4922	23.215	19.9997	23.4922	25.4464	33.5498	24.0324	9.6376	4.11691	5.44186	23.364	29.9447	19.2829	6.55219	5.4842	-0.248943	0.22649	-0.140698	0.64718	-1.485	5.07514e-11	-1.56358	3.24602e-08
ENSG00000143224	PPOX	protein_coding	1:161166410_161178013_+	0.697496	0.459421	0.633246	0.511198	0.41161	0.556928	0.497779	0.517951	0.407126	0.337967	0.482793	0.350747	0.581335	0.498515	0.285677	0.229591	0.0887342	0.22392	0.460243	0.505108	0.289965	0.094149	0	-0.137042	0.848978	-0.156806	NA	-0.664736	0.463455	-2.78654	0.110211
ENSG00000143226	FCGR2A	protein_coding	1:161505430_161524013_+	0	0.0514111	0	0.0701225	0.0257399	0.0394709	0	0	0	0	0	0	0.0257505	0.0611499	0.0233615	0	0.0943324	0	0	0.0198879	0	0	0.0879633	1.51301	NA	0	NA	0.372821	NA	3.05128	0.359956
ENSG00000143228	NUF2	protein_coding	1:163266576_163355764_+	9.93089	9.63437	11.3431	7.79854	4.77854	5.97965	9.55323	11.2624	14.0992	8.46633	5.84287	10.0364	14.9278	13.8155	13.2565	8.54942	4.95638	5.41988	11.4126	15.082	10.5817	1.75294	2.77304	-0.600167	8.8921e-05	-0.3933	0.0291032	-0.529323	0.0078891	-1.98793	2.72482e-10
ENSG00000143248	RGS5	protein_coding	1:163111121_163321791_-	0.275907	0.182928	0.532294	0.166337	0.101762	0.0780238	0.386237	0.186591	0.325111	0.180784	0.142039	0.139657	0.305412	0.273989	0.221663	0.25732	0.223765	0.125482	0.211021	0.26733	0.211241	0.15828	0.0695522	-1.38008	0.0410722	-0.857201	NA	0.212302	0.84055	-0.604919	0.655649
ENSG00000143252	SDHC	protein_coding	1:161314257_161375340_+	8.05723	6.80497	7.9723	8.60893	6.78058	6.98315	7.79747	7.95602	9.86715	6.64968	7.09406	7.95251	8.79325	9.8905	8.43334	6.08564	3.55872	3.40637	6.50957	8.02023	5.44031	3.38527	3.71895	0.109703	0.485865	-0.100942	0.627356	-0.439869	0.0027953	-0.456721	0.0155581
ENSG00000143256	PFDN2	protein_coding	1:161100556_161118111_-	29.3852	23.5636	33.3291	57.8901	37.8089	47.9519	28.7726	32.1439	28.9194	10.822	18.1391	22.7581	23.3203	32.417	30.9612	10.7825	13.5438	13.1453	30.4573	46.5652	24.2853	14.3703	17.4868	0.869452	6.9838e-05	-0.653274	0.0213365	-0.600394	0.102128	-0.609263	0.120519
ENSG00000143257	NR1I3	protein_coding	1:161229666_161238302_-	0.0704091	0.110653	0.174871	0.150925	0.0277002	0.106192	0.087613	0.105815	0.0698659	0.0351501	0.0552339	0.274555	0.166269	0.175485	0.0251407	0.0875545	0	0	0.0478674	0.149818	0.110578	0.107711	0.378649	-0.181807	0.926104	0.595639	NA	-1.22908	0.551393	1.70568	0.188814
ENSG00000143258	USP21	protein_coding	1:161159450_161165723_+	1.92534	1.80839	1.66511	2.10384	1.7398	1.63341	1.60031	2.17013	1.79108	1.66705	2.19477	2.84247	1.63395	2.44618	1.99797	1.68341	1.30124	3.17421	1.59527	2.08497	1.38904	1.38064	1.94141	0.157084	0.732976	0.404391	0.329368	0.665259	0.0640152	0.434379	0.364736
ENSG00000143278	F13B	protein_coding	1:197039191_197067267_-	0	0.109502	0.0988872	0	0.109648	0	0.173404	0	0	0	0	0.1672	0	0.34732	0	0	0	0	0	0	0	0	0.374712	-1.00009	NA	-0.0128427	NA	-0.0878884	NA	4.00252	NA
ENSG00000143294	PRCC	protein_coding	1:156750610_156800817_+	4.99013	4.74897	4.52468	5.82371	4.62444	4.34847	4.00163	5.16628	4.36477	4.15201	4.0886	6.0538	4.58269	5.11307	3.6824	4.96423	3.99712	2.82428	3.24175	4.28095	2.61235	3.90175	3.72724	0.187881	0.449192	0.207156	0.499713	0.431674	0.105535	0.627861	0.0365809
ENSG00000143297	FCRL5	protein_coding	1:157513377_157552520_-	0	0	0	0	0.0296935	0	0	0.0340288	0	0	0	0	0	0	0	0	0	0	0	0	0	0	0	2.36028	NA	-1.94692	NA	0	NA	0	NA
ENSG00000143303	RRNAD1	protein_coding	1:156728442_156736960_+	1.23287	1.60611	2.00296	2.00811	1.34022	1.58541	1.63503	1.96009	1.70626	1.79785	1.52708	2.21883	2.14523	1.42519	1.04261	1.57343	0.701666	1.18044	1.19107	1.27221	0.856017	3.27573	1.5703	0.164788	0.741056	0.18439	0.772324	0.239355	0.669435	1.5638	6.47808e-05
ENSG00000143314	MRPL24	protein_coding	1:156737303_156741590_-	18.154	16.4411	17.3583	23.7441	13.1947	18.0987	20.4839	18.4043	18.6245	10.599	15.2068	15.8747	18.4075	23.5817	16.0406	4.59146	3.99272	5.97074	16.8394	22.9151	13.5306	1.41212	1.65473	0.212354	0.417176	-0.329347	0.235367	-1.35734	1.03014e-05	-3.07022	4.14917e-07
ENSG00000143315	PIGM	protein_coding	1:160027673_160031991_-	12.0411	10.6979	13.3965	10.6518	7.99848	10.6226	13.4963	11.4033	14.7101	11.5996	8.82886	14.4291	12.217	11.4803	9.46317	6.32038	7.32826	7.92551	9.93442	13.3533	9.40786	3.61003	4.637	-0.164971	0.47008	-0.0633041	0.86243	0.0119878	0.97297	-0.94794	0.00333213
ENSG00000143318	CASQ1	protein_coding	1:160190556_160201886_+	0.0820519	0	0.174675	0.0659558	0.0968418	0	0.0765754	0.147974	0	0	0	0	0.290645	0	0	0	0	0	0	0.14965	0	0	0.330946	-0.503263	NA	-2.00195	NA	0.00313957	NA	2.41709	NA
ENSG00000143319	ISG20L2	protein_coding	1:156721891_156728799_-	5.49999	4.81161	4.73547	10.6302	6.86643	7.47672	5.45228	5.29004	5.8699	4.4298	6.09795	6.90697	5.5993	6.0315	5.39406	4.83311	4.22929	3.11285	3.73915	6.55367	3.33995	4.59956	5.12687	0.861602	6.24934e-08	0.207825	0.457352	0.128374	0.653806	0.571572	0.0190634
ENSG00000143320	CRABP2	protein_coding	1:156699606_156705816_-	5.2398	4.88936	4.06681	17.7252	11.3379	14.9165	6.1126	4.52793	4.11617	6.53962	13.7444	13.4578	4.8979	4.69325	3.97577	3.25788	0.472174	0.397177	4.23018	8.26246	3.70312	0.500987	0	1.76089	6.91557e-08	1.32388	0.000280018	-1.08768	0.116242	-4.03911	0.0139967
ENSG00000143321	HDGF	protein_coding	1:156742107_156766925_-	11.3245	10.081	8.59797	15.7022	10.0944	14.0222	11.8251	11.6158	12.2587	8.85584	14.7856	15.0364	12.7479	13.9644	14.7323	5.41622	2.51197	3.55365	10.9293	14.1305	10.2732	2.30181	3.93943	0.536855	0.0177284	0.25471	0.452073	-1.24772	1.66771e-07	-1.46645	5.00479e-07
ENSG00000143322	ABL2	protein_coding	1:179099327_179229684_-	6.41587	5.14279	6.48085	6.21743	4.3304	5.9136	5.10847	5.41866	6.08101	6.14852	5.96267	7.68304	6.08846	6.41356	5.25806	9.2853	7.93508	6.92728	5.45057	6.61038	4.49457	13.2433	13.3988	0.00549011	0.975049	0.384079	2.59477e-05	1.06495	6.19522e-31	1.72	3.61948e-73
ENSG00000143324	XPR1	protein_coding	1:180632004_180890251_+	18.1166	14.8377	18.1156	17.0259	10.9721	16.5067	17.7383	18.1656	22.0448	13.3339	11.9137	17.7186	20.4864	21.7896	17.8096	10.6591	6.26897	8.13586	15.73	19.1454	13.9693	13.3981	14.3637	-0.0629513	0.692529	-0.303783	0.00814095	-0.633512	2.77078e-07	0.211354	0.151467
ENSG00000143333	RGS16	protein_coding	1:182598623_182604408_-	0	0	0	0.0865552	0	0.194883	0	0.19419	0.106847	0	0.126706	0.387585	0	0.10064	0	0	0	0	0	0	0.101466	0	0.434307	2.25649	NA	0.878949	NA	1.5501	NA	3.04626	NA
ENSG00000143337	TOR1AIP1	protein_coding	1:179882042_179925000_+	8.51436	6.98994	8.16892	7.88266	5.12366	7.30737	6.34239	6.67558	7.7179	6.23076	5.95965	7.18511	7.94798	7.6197	6.25567	5.59107	4.35902	4.60683	6.75905	7.96472	5.57601	6.04811	6.87875	-0.0840951	0.546081	0.0331435	0.883424	0.04452	0.806746	0.382745	0.00628354
ENSG00000143341	HMCN1	protein_coding	1:185734551_186190949_+	0.0247172	0.0582672	0	0	0.0875176	0.033551	0.0115337	0.0334317	0	0	0	0.0222422	0.0291845	0.0231016	0	0	0.0534562	0	0.0126029	0	0	0.453746	0.049847	0.782821	NA	-0.804018	NA	0.677443	0.827871	6.34078	0.00345101
ENSG00000143344	RGL1	protein_coding	1:183636085_183928531_+	2.41384	2.03224	2.04498	2.3759	2.26752	1.60483	1.19533	1.68797	1.56422	1.0329	1.50714	1.46287	2.09396	1.38126	1.31923	2.75661	1.91771	1.79235	1.40661	1.88677	1.25334	2.93906	4.37124	0.0764974	0.895225	-0.00947333	0.991918	1.0681	0.00891795	1.73022	6.80207e-06
ENSG00000143353	LYPLAL1	protein_coding	1:219173844_219212865_+	12.9611	11.6852	13.5366	8.88353	6.52177	8.64042	10.4655	10.8446	14.0303	8.3975	6.02408	9.79862	14.68	13.1772	9.61863	13.0353	8.61145	7.09583	10.317	13.3387	7.69556	10.6287	13.1102	-0.52882	0.000134723	-0.419285	0.0101332	0.24271	0.221995	0.647651	0.000495023
ENSG00000143355	LHX9	protein_coding	1:197911902_197935478_+	1.51371	1.6382	1.81628	0.752183	0.617175	0.734712	0.744867	0.595606	0.696396	0.927431	1.40876	1.28784	0.617428	0.501599	0.456963	1.2834	0.892832	1.30177	0.252595	0.489409	0.233407	0.88416	0.610537	-1.10219	1.60151e-05	0.974003	0.000811393	1.78544	6.12259e-09	1.65061	9.21237e-05
ENSG00000143363	PRUNE1	protein_coding	1:151008420_151035713_+	5.76475	6.29835	5.04337	5.79764	3.29319	4.31151	5.74847	5.91022	6.26879	7.0568	5.73029	6.96405	4.56884	7.01169	4.45515	3.73156	1.93559	1.24506	3.62386	4.94494	4.16713	2.77854	2.76044	-0.227695	0.440803	0.268486	0.421286	-0.607028	0.0439412	-0.188372	0.637309
ENSG00000143365	RORC	protein_coding	1:151806071_151831872_-	0.227361	0.229701	0.0691448	0.0261085	0.0383347	0.0293922	0.0606245	0.175726	0.161148	0.0486448	0.114659	0.233822	0.115051	0.242857	0.0695852	0.121168	0	0.236351	0.0331223	0.177716	0.0306062	0	0	-2.39041	NA	0.167802	NA	0.432254	0.819708	-1.12784	0.645727
ENSG00000143367	TUFT1	protein_coding	1:151540305_151583583_+	7.38974	9.29986	8.23448	7.85826	6.45046	7.10515	6.75284	7.42694	8.24932	7.43595	7.83507	10.4249	8.18	7.69811	6.92638	11.4865	10.8211	9.66245	5.18089	8.00241	4.17079	15.8973	20.1809	-0.0806989	0.746541	0.330622	0.0840737	1.11279	5.15185e-12	2.10928	3.40402e-37
ENSG00000143368	SF3B4	protein_coding	1:149923317_149928344_-	11.4912	9.31178	10.4158	15.0823	9.00636	11.5361	13.9918	11.0094	9.97722	5.51262	11.0921	14.4606	11.5541	12.9217	10.963	5.35854	6.21304	1.63319	7.04934	15.8005	7.44441	3.7081	6.15565	0.318303	0.473238	-0.0585715	0.94215	-0.830922	0.0548638	-0.534706	0.301418
ENSG00000143369	ECM1	protein_coding	1:150508062_150513789_+	0.518973	0.535238	1.45006	0.912552	0.497671	0.704451	0.756772	0.52646	0.740267	0.194314	0.534344	0.467006	0.80426	0.394103	0.451686	0.363008	0.280597	1.06213	0.231539	0.177473	0.0916933	0.446579	0	-0.111011	0.923413	-0.599906	NA	0.738322	0.397058	0.811588	0.569722
ENSG00000143373	ZNF687	protein_coding	1:151281618_151292180_+	1.95126	1.26269	1.42536	1.89141	1.49016	0.969434	1.74961	1.74223	1.38572	1.28928	2.72376	2.08295	1.53595	2.05615	1.291	1.14184	0.661963	1.04404	0.916886	1.44794	0.991448	2.01928	2.16044	0.0477026	0.943623	0.469236	0.351776	-0.139239	0.810677	1.35067	0.000838995
ENSG00000143374	TARS2	protein_coding	1:150487364_150507609_+	2.2324	1.95224	2.0185	1.92954	1.38823	1.97672	2.24022	2.01299	1.7388	1.83349	2.62688	1.90086	2.52251	2.64736	2.33992	0.895489	0.622973	1.3974	1.51769	2.27657	1.80955	0.771153	0.290456	-0.0903275	0.859274	0.225426	0.68624	-0.717013	0.092272	-1.41546	0.0169159
ENSG00000143375	CGN	protein_coding	1:151510510_151538692_+	10.6993	11.3075	10.403	14.8026	10.5637	14.2439	12.1934	12.0828	13.6537	10.1691	11.5609	13.5624	12.056	13.2691	9.94575	10.6501	6.67484	6.08254	9.52073	11.5394	8.45822	8.02645	9.44	0.426231	0.000336575	0.0306957	0.913448	0.0284787	0.901752	0.273399	0.147758
ENSG00000143376	SNX27	protein_coding	1:151612065_151699091_+	16.0209	12.4204	15.4547	19.6027	14.4307	18.9745	16.9785	16.4651	17.3606	12.8705	15.0027	16.8657	17.84	17.3294	17.1472	8.65239	6.43681	6.24366	13.3435	17.3606	12.949	3.56862	3.67703	0.413395	0.000973062	-0.050855	0.855356	-0.679885	5.13318e-07	-1.56917	1.06491e-18
ENSG00000143379	SETDB1	protein_coding	1:150926263_150964744_+	3.48886	3.44971	3.38351	4.08204	2.56215	2.80638	3.59969	3.82757	4.50053	3.68667	4.10537	4.83136	3.63882	3.94921	3.38429	5.13382	3.01816	2.75034	2.80674	3.97696	1.49767	2.84652	3.67433	0.00465041	0.98995	0.219881	0.445196	0.602827	0.00527121	0.731285	0.00412096
ENSG00000143382	ADAMTSL4	protein_coding	1:150549369_150560937_+	0.166544	0.163584	0.265908	0.446244	0.196564	0.200947	0.129523	0.475553	0.110173	0.124715	0.130649	0.324713	0.131096	0.181601	0.178401	0.310649	0.240124	0.403969	0.169836	0	0.156935	0.509554	0.559779	0.621692	0.614255	-0.190497	NA	1.58845	0.131944	2.65535	0.00843719
ENSG00000143384	MCL1	protein_coding	1:150574551_150579738_-	31.5722	25.2727	28.6673	41.7314	27.4451	35.8747	32.5907	32.6032	38.5205	35.6899	35.2775	43.7773	37.0515	35.9746	29.2616	41.2746	33.4876	29.5671	27.0449	34.7499	24.7577	47.2488	48.058	0.430966	2.00827e-08	0.278602	0.00144497	0.653664	6.83674e-15	1.16764	1.92148e-38
ENSG00000143387	CTSK	protein_coding	1:150796208_150808323_-	3.72636	5.31683	6.78463	4.72952	3.58787	3.10587	4.8504	4.77488	5.64371	6.46208	2.53859	4.41214	3.35777	5.77409	4.20175	5.48735	2.96912	3.92467	2.50002	4.73952	1.38607	3.60034	6.32834	-0.334871	0.554517	-0.0819771	0.931451	0.508465	0.356894	1.30171	0.0124948
ENSG00000143390	RFX5	protein_coding	1:151340640_151347357_-	0.887838	1.02031	0.732399	2.03397	1.25745	1.36583	1.18073	0.880632	1.6959	1.49591	1.09696	1.49801	1.57245	1.4729	0.87972	1.15924	0.480034	1.21137	0.928025	1.47759	0.899362	2.75037	2.68574	0.95284	0.00154822	0.254553	0.635771	0.199335	0.699988	1.75865	6.17838e-08
ENSG00000143393	PI4KB	protein_coding	1:151291797_151327715_-	3.14668	3.07671	3.10198	3.43481	2.57439	2.89606	3.27037	3.12759	2.30632	3.40065	2.52458	3.3786	3.33541	3.32533	2.43227	3.00139	1.624	1.88646	1.91439	2.49453	1.34779	2.62568	3.82195	0.0706865	0.838753	0.200729	0.559951	0.147009	0.655919	1.21908	1.24356e-06
ENSG00000143398	PIP5K1A	protein_coding	1:151197949_151249536_+	12.0078	11.9251	10.471	14.0703	10.6395	11.4523	9.65442	9.65957	10.4388	10.0405	10.3398	14.2707	11.3259	12.6953	8.94387	18.6103	13.8554	13.5652	8.30029	9.57739	6.69663	29.8837	32.4762	0.20863	0.0782982	0.346899	0.00261024	1.10865	5.45627e-27	2.37471	4.86778e-111
ENSG00000143401	ANP32E	protein_coding	1:150218417_150236156_-	20.1541	20.1982	21.4753	19.6658	15.0608	19.7595	20.7401	20.8749	25.1533	15.6571	12.5299	17.7675	25.171	23.833	21.5659	11.901	11.2815	12.7051	21.7615	24.7281	18.6664	5.73763	6.08582	-0.0428651	0.821912	-0.41261	0.000411255	-0.342243	0.00926816	-1.44127	3.87875e-18
ENSG00000143409	FAM63A	protein_coding	1:150996086_151008375_-	3.21491	2.91488	2.73103	2.43515	1.31345	2.01411	3.34653	3.42854	3.00606	2.77783	3.63751	4.36731	2.95647	3.64039	3.31135	1.72981	0.93597	1.68708	1.82838	2.64985	1.28168	1.70243	0.872776	-0.48343	0.0856073	0.270099	0.473149	-0.555284	0.147691	-0.132845	0.825539
ENSG00000143412	ANXA9	protein_coding	1:150982017_150995634_+	15.7501	12.2387	12.6667	10.8786	9.77648	9.92413	21.6672	18.5153	17.7124	6.98922	11.8064	13.963	24.6579	27.9146	23.1201	6.52848	4.54172	7.2162	21.6533	28.9385	15.7209	2.14172	1.88226	-0.271872	0.383075	-0.687282	0.00759264	-1.41377	4.41544e-06	-2.99927	2.042e-07
ENSG00000143416	SELENBP1	protein_coding	1:151364302_151372733_-	0.174267	0.205404	0.13912	0.245142	0.308518	0.335111	0.243954	0.196423	0.259384	0.163123	0.410123	0.27443	0.231484	0.285033	0.210008	0	0.0942223	0	0.22214	0.218512	0.164213	0.299916	0.0878606	0.922003	0.226107	0.439613	NA	-2.36152	0.14533	0.34852	0.792951
ENSG00000143418	CERS2	protein_coding	1:150960583_150975004_-	7.33749	6.13097	7.03448	10.2409	5.33841	6.52621	7.10572	7.70392	6.88192	6.05912	7.18521	7.10023	7.15046	8.17308	6.97161	2.34356	1.1956	1.55426	5.99629	7.47033	5.2093	0.461294	0.912171	0.230939	0.31619	0.0423528	0.920996	-1.50471	9.67713e-09	-2.71073	2.27036e-09
ENSG00000143420	ENSA	protein_coding	1:150600851_150629612_-	10.283	8.8791	9.06963	11.3791	8.09101	8.67451	9.34364	10.1279	13.2782	8.06285	8.47689	10.5603	11.2269	11.7285	10.6002	9.89729	6.95235	7.75046	7.74128	10.7371	7.46346	14.9309	13.5907	0.130726	0.396795	-0.132338	0.485689	0.17411	0.280125	1.16661	2.69068e-19
ENSG00000143434	SEMA6C	protein_coding	1:151131685_151146664_-	0.0743063	0.0583887	0.0790929	0.0398198	0.0584667	0.044828	0	0.0446686	0.0737329	0.111287	0.0874367	0.0222886	0	0.0462995	0.106129	0	0	0	0	0.0903487	0.0233398	0	0.299705	-0.424733	NA	1.08484	NA	-0.95838	NA	2.52564	0.184967
ENSG00000143436	MRPL9	protein_coding	1:151759643_151763564_-	5.50328	3.60366	4.10546	5.02866	3.3309	4.38417	4.96038	4.83514	5.22745	2.4656	4.20647	4.40197	4.33194	5.01167	5.29047	2.4566	0.813812	0.684551	4.89258	4.54673	3.1026	2.37455	2.2766	0.0832772	0.859792	-0.295243	0.516125	-1.28107	0.00276748	-0.40371	0.4197
ENSG00000143437	ARNT	protein_coding	1:150809705_150876768_-	4.67632	5.67065	5.46917	5.67713	4.29274	5.03281	6.32181	5.76109	5.34678	5.10141	4.75539	6.59784	6.22589	5.71962	4.59697	6.46117	5.57701	4.27108	4.86689	5.82631	3.04649	4.85751	6.05427	0.0610073	0.83068	0.0322389	0.936454	0.603713	0.000976726	0.721964	0.000539699
ENSG00000143442	POGZ	protein_coding	1:151402724_151459465_-	13.8398	12.9753	13.4619	13.4216	11.7876	12.1902	12.4116	14.0424	14.5589	13.4029	12.7113	15.6119	14.315	14.6032	11.884	20.4215	14.0287	12.9867	9.39729	13.1764	7.27664	28.2338	27.4088	0.0392057	0.789852	0.156995	0.181243	0.835401	1.03906e-23	1.94959	9.94474e-109
ENSG00000143443	C1orf56	protein_coding	1:151047740_151051986_+	3.57366	2.80812	2.73098	2.28336	2.05483	2.81931	2.47997	3.47029	1.72758	2.05854	3.12691	3.38073	3.354	3.85392	3.04284	2.39286	1.98174	1.66697	1.96232	4.17807	2.84941	0.420534	1.47835	-0.209031	0.747201	0.284418	0.722336	-0.145884	0.847063	-1.16673	0.191519
ENSG00000143450	OAZ3	protein_coding	1:151762899_151771334_+	0.793703	0.406747	0.440781	0.638003	0.162916	0.281052	0.418672	0.248936	0.547881	0.361782	0.324854	0.590013	0.366712	0.354784	0.147863	0.128736	0.59706	0.125557	0.175955	0.346163	0.422732	0.158374	0.417561	-0.477772	0.624491	0.207899	NA	0.567513	0.636629	0.302478	0.831403
ENSG00000143452	HORMAD1	protein_coding	1:150698060_150720888_-	0.0916162	0.0539929	0.0975179	0.110466	0.32439	0.248719	0.213753	0.165223	0.0454546	0.137212	0	0	0	0.256883	0.0981389	0.683554	0.198139	0.166668	0	0	0.129496	0	0	1.68347	NA	-1.77698	NA	2.10457	0.225127	0.0254217	0.998524
ENSG00000143457	GOLPH3L	protein_coding	1:150646225_150697144_-	47.3367	44.8984	44.6635	36.7859	29.1727	33.8775	56.1087	56.9318	60.3082	55.8717	56.2415	58.8212	71.065	69.7953	61.4522	41.5796	28.926	39.36	47.2027	57.5764	42.9376	20.1599	24.3286	-0.315942	0.0114765	0.116408	0.556359	-0.249732	0.0824633	-0.704585	2.15881e-05
ENSG00000143458	GABPB2	protein_coding	1:151070578_151125542_+	4.86147	5.28932	5.90439	3.9412	3.31024	4.21129	6.63099	7.43722	5.79287	5.60071	5.40272	7.92677	7.01569	7.30099	6.60963	4.2627	4.13369	2.79681	4.40674	6.74465	3.75876	4.29059	2.09489	-0.344011	0.126503	0.0430433	0.922329	-0.289546	0.264213	-0.189738	0.568149
ENSG00000143469	SYT14	protein_coding	1:209938174_210171389_+	0.495563	0.74341	0.678195	0.413869	0.296242	0.262081	0.498524	0.359805	0.542828	0.298805	0.325645	0.474898	0.623123	0.499261	0.33781	0.456176	0.640271	0.304412	0.347845	0.404962	0.333551	0.561196	0.363417	-0.84918	0.00837271	-0.217742	0.730095	0.571528	0.150039	0.775845	0.0735668
ENSG00000143473	KCNH1	protein_coding	1:210678315_211134115_-	0	0	0	0	0.0324436	0	0	0.0247869	0	0	0	0.0247362	0	0	0	0	0	0	0	0	0.0259028	0	0	0.927927	NA	0.414033	NA	0	NA	1.63513	NA
ENSG00000143476	DTL	protein_coding	1:212035553_212107400_+	15.4161	13.7856	12.9375	10.9172	8.39071	9.36183	11.7476	11.9479	13.2997	9.54067	7.85578	11.1668	19.5262	18.4571	17.469	10.2663	4.51889	7.32415	12.9145	16.8467	11.2612	4.20993	2.77493	-0.418835	0.000211605	-0.249856	0.0895948	-0.697934	5.56865e-07	-1.53746	6.50852e-13
ENSG00000143479	DYRK3	protein_coding	1:206635536_206684419_+	0.384839	0.59317	0.661709	0.856649	0.66384	0.803659	0.745933	0.747415	1.26311	0.532029	1.28886	1.35858	1.22337	1.05138	0.634212	0.331305	0	0.43083	0.452823	0.701886	0.446321	0.815154	0.716401	0.646114	0.248708	0.377783	NA	-1.23171	0.129096	0.969588	0.154372
ENSG00000143486	EIF2D	protein_coding	1:206571292_206612463_-	4.97959	5.21108	5.32513	5.4991	3.78995	4.50618	5.1467	4.93078	4.22539	5.0532	4.92856	5.5698	5.16523	5.98073	4.71097	4.94795	4.02594	2.79385	3.65428	5.07148	2.41193	2.77655	3.191	-0.0344071	0.91592	0.240593	0.353264	0.181761	0.496418	0.159938	0.637112
ENSG00000143493	INTS7	protein_coding	1:211940399_212035542_-	10.2664	8.90688	8.83562	7.66956	5.13506	5.88851	7.33726	8.46582	8.67236	8.03084	6.19745	7.28082	9.91382	10.3444	7.6041	6.83405	5.20002	6.45697	6.53848	7.65678	6.02383	4.02853	5.31073	-0.449607	0.0010221	-0.0596933	0.843594	0.0453505	0.844575	-0.0875694	0.743807
ENSG00000143494	VASH2	protein_coding	1:212950520_212992037_+	0.55693	0.775793	0.952082	0.393414	0.219106	0.290172	0.472507	0.806549	0.80383	0.707723	0.496472	0.926392	0.996344	0.899091	0.560425	0.377754	0.656988	0.245616	0.430258	0.677169	0.47709	0.851986	0.34035	-1.19811	0.00301048	0.159903	0.84175	-0.329915	0.609745	0.595239	0.326666
ENSG00000143498	TAF1A	protein_coding	1:222557902_222589933_-	4.96343	3.37027	4.30692	4.11986	1.84657	3.61277	2.71887	3.74587	4.97866	3.39361	2.28541	3.98094	4.01316	4.73984	3.58306	2.41516	1.86686	3.33697	4.34633	4.23107	2.33853	0.495196	1.74082	-0.267277	0.515615	-0.111751	0.867215	-0.051305	0.928541	-1.20301	0.0477674
ENSG00000143499	SMYD2	protein_coding	1:214281102_214337131_+	10.5578	9.05551	8.94916	8.19537	6.27319	8.78885	9.96584	12.3521	12.9456	8.35838	9.69424	10.0224	14.3201	13.1644	13.8457	6.84976	4.91154	4.57093	11.1114	14.1664	9.60717	1.44141	1.0719	-0.156421	0.443019	-0.185119	0.422443	-0.727731	3.29198e-05	-2.77689	6.10827e-17
ENSG00000143502	SUSD4	protein_coding	1:223220819_223364202_-	0.0680029	0.0801534	0.0965113	0	0.0802605	0.0820505	0.0211547	0	0.0449855	0.0339489	0	0.0203979	0.0267645	0.021186	0.121407	0	0	0	0.0462315	0	0.0854394	0	0	-0.38642	NA	-0.197464	NA	-1.2479	NA	-1.02744	0.747107
ENSG00000143507	DUSP10	protein_coding	1:221701424_221742176_-	11.974	10.2696	14.2478	24.1801	16.4303	21.8475	13.2644	10.8849	11.5435	8.23762	10.4815	12.7899	12.299	12.7381	9.64596	27.2375	18.3169	17.1785	9.97706	13.2275	9.95305	82.2063	97.7694	0.911326	1.35197e-10	-0.0512598	0.890963	1.47579	1.32886e-21	3.46546	1.04583e-122
ENSG00000143512	HHIPL2	protein_coding	1:222522258_222548103_-	0	0.269374	0.364893	0.183707	0.269734	0	0.106643	0.154558	0	0.0855698	0.134462	0.0514139	0	0.0534003	0.183608	0	0	0	0.233058	0.104205	0.0538386	0	0	-0.319371	NA	0.162628	NA	-0.404469	NA	-1.07793	0.738124
ENSG00000143514	TP53BP2	protein_coding	1:223779899_223845972_-	15.2713	11.6349	14.4421	41.7898	30.3598	40.4951	15.7152	15.8298	17.5542	16.8131	14.713	18.079	18.7856	19.1755	15.5707	26.355	24.195	20.352	15.2969	19.7333	13.0406	48.5004	56.2084	1.5845	4.74253e-86	0.142984	0.310426	1.03325	2.3795e-29	2.15827	1.31481e-117
ENSG00000143515	ATP8B2	protein_coding	1:154325553_154351307_+	0	0.0299581	0	0.0408616	0.0599963	0.0690012	0.0948814	0.0916745	0.0252207	0.0761323	0	0.114359	0	0.0712662	0.0272263	0.0948181	0	0	0.0518385	0.0463562	0.0239504	0	0	2.67534	NA	-0.116416	NA	0.697527	NA	-0.553205	0.856152
ENSG00000143520	FLG2	protein_coding	1:152348735_152360006_-	0	0.0675207	0	0	0	0.0259196	0	0	0	0	0	0	0	0.0267704	0	0	0	0	0	0	0	0	0	-1.12954	NA	0	NA	1.55008	NA	0	NA
ENSG00000143537	ADAM15	protein_coding	1:155050566_155062775_+	0.894309	0.571715	0.677636	1.03566	0.48303	0.79557	0.523405	0.46471	0.586592	0.476731	0.71345	0.763839	0.53692	0.665848	0.58453	0.226186	0.327819	0.3309	0.386436	0.774072	0.471348	0	0.0611371	0.239868	0.620536	0.457658	0.382052	-0.39986	0.547881	-3.60602	0.0299967
ENSG00000143543	JTB	protein_coding	1:153974269_153977688_-	20.8257	20.8539	19.5517	24.4439	15.5163	22.6817	24.997	24.1521	25.6637	16.1932	18.795	24.9872	26.258	27.1584	25.1381	10.0838	5.04873	5.58792	18.6062	29.7476	18.2349	3.94713	2.7256	0.165854	0.396746	-0.190635	0.39563	-1.30289	1.51334e-10	-2.29259	2.79218e-12
ENSG00000143545	RAB13	protein_coding	1:153981617_153986358_-	27.0136	29.3441	29.9059	37.4138	24.8841	31.8983	27.2749	28.0504	24.2367	21.2861	25.2524	31.5081	35.7301	37.08	27.5757	18.0833	10.5853	12.3286	29.8033	39.8268	25.0559	9.9353	9.30112	0.258496	0.0832304	0.0947362	0.721142	-0.663794	2.32765e-05	-1.26357	1.52502e-10
ENSG00000143546	S100A8	protein_coding	1:153390032_153391188_-	0	0	0	0	0	0	0	0	0	0.287791	0	0	0	0	0	0.716852	0	0	0	0	0	0	0	0	NA	1.46734	NA	3.47364	NA	0	NA
ENSG00000143549	TPM3	protein_coding	1:154155304_154194648_-	34.7448	30.2915	31.6837	40.4148	29.1444	36.3167	36.9057	33.8154	35.6519	23.8756	29.5379	32.7936	39.1928	40.6533	37.2409	12.7857	8.88567	10.792	32.1183	43.0202	29.6588	4.18483	3.72013	0.26794	0.0373748	-0.172831	0.317768	-1.22941	6.44618e-27	-2.70254	1.09771e-66
ENSG00000143552	NUP210L	protein_coding	1:153992685_154155116_-	0.406494	0.479125	0.951895	0.261402	0.191906	0.331064	0.341427	0.403195	0.201679	0.304399	0.239162	0.731582	0.623951	0.417916	0.478979	0.303288	0	0.295797	0.124359	0.593106	0.383042	1.11933	1.8035	-1.08351	0.185725	0.540362	NA	-0.664113	0.615854	2.45297	0.000565608
ENSG00000143553	SNAPIN	protein_coding	1:153658654_153661830_+	6.24762	6.44343	4.98756	7.01943	4.27343	5.0112	6.09566	5.82561	6.83345	4.14682	5.84788	6.7081	5.53259	8.02896	4.86722	3.70792	1.53543	0.516621	3.90956	5.04992	3.88018	2.28078	2.29082	0.0151043	0.976419	-0.0251173	0.971094	-1.06919	0.0157958	-0.465352	0.417116
ENSG00000143554	SLC27A3	protein_coding	1:153774354_153780157_+	0.145195	0.0950767	0.103032	0.116712	0.0380815	0.0437971	0.0903362	0.145471	0.112058	0.193294	0.113901	0.130656	0.13334	0.196018	0.0518442	0.180552	0.139562	0.117395	0.0658069	0.147119	0.136818	0	0	-0.641292	0.584178	0.432131	NA	0.827985	0.449824	-2.76189	0.144918
ENSG00000143569	UBAP2L	protein_coding	1:154220179_154271510_+	38.8273	37.0372	38.1402	45.6419	31.6631	40.3718	44.1878	41.0671	38.6938	30.9004	34.414	39.7274	42.5717	48.548	39.1802	24.9161	21.0031	19.3593	32.4613	44.3314	29.8377	32.8721	31.216	0.17927	0.197983	-0.114536	0.565651	-0.370241	0.00241072	0.298776	0.027944
ENSG00000143570	SLC39A1	protein_coding	1:153959099_153968184_-	5.31358	4.38867	4.6857	6.42242	3.66211	5.79116	6.46109	5.12357	5.59971	3.1077	3.71957	3.87408	5.26644	5.25626	5.00637	2.31504	1.17434	1.19949	5.53729	6.95004	4.27607	0.979	1.3297	0.271217	0.218471	-0.554804	0.00690215	-1.11117	1.22799e-05	-1.81092	5.35003e-08
ENSG00000143575	HAX1	protein_coding	1:154272511_154275875_+	5.62011	6.7041	4.93707	6.42264	4.71513	6.5564	6.79322	5.43407	7.79401	4.25927	6.175	6.0018	7.55529	7.11969	6.12904	1.76822	1.90374	2.46364	4.28115	6.39094	4.27498	1.55378	3.27731	0.170831	0.606925	-0.137119	0.769811	-1.1246	0.000247371	-0.574843	0.136478
ENSG00000143578	CREB3L4	protein_coding	1:153967534_153974363_+	1.15866	1.02426	1.20246	0.721808	0.44444	0.70774	1.00022	0.679104	0.603602	0.650737	0.920295	1.19903	0.855042	0.947556	1.17909	0.324181	0.375876	0.105391	0.915712	0.924529	0.627791	0	0.467331	-0.713273	0.13092	0.402453	NA	-1.31927	0.0903198	-1.29011	0.188907
ENSG00000143590	EFNA3	protein_coding	1:155078872_155087538_+	0	0	0.512755	0.645374	0	0.290618	0.374643	0.506772	0.398339	0	0.566848	0.650231	0.189596	0.300157	0.25801	0	0	0	0.409373	0.292863	0.0756552	0	0	0.943247	NA	0.0700448	NA	-1.49366	0.553556	-1.53984	0.576206
ENSG00000143603	KCNN3	protein_coding	1:154697455_154870280_-	0	0	0.0101374	0.00765559	0	0.00861844	0	0	0	0	0	0.00857022	0	0	0	0	0	0	0.00971216	0.0173701	0	0	0	0.710223	NA	1.37683	NA	0	NA	0.359985	NA
ENSG00000143612	C1orf43	protein_coding	1:154206706_154220628_-	29.6809	28.0622	30.1146	34.3524	24.5872	29.3368	32.477	28.9821	29.8457	29.0011	33.6651	37.2782	30.8755	36.6787	31.114	22.5004	19.0514	17.036	21.8915	31.9879	23.2573	12.9297	13.2838	0.14305	0.443462	0.259716	0.147449	-0.132082	0.496365	-0.530827	0.00550648
ENSG00000143614	GATAD2B	protein_coding	1:153789030_153923360_-	18.6268	16.7502	19.5881	20.8826	15.4234	17.3022	17.7392	20.3128	19.395	17.4901	20.7577	23.0548	19.5055	21.0754	18.1761	18.8144	15.9004	12.1516	13.692	21.2991	12.8842	20.574	24.1389	0.102513	0.545328	0.229085	0.133575	0.290152	0.0348992	0.947118	3.67431e-13
ENSG00000143621	ILF2	protein_coding	1:153661788_153671048_-	56.8386	50.3538	49.5709	68.4838	51.0702	58.7907	61.6576	54.5035	57.1884	40.9154	56.814	56.2069	66.3175	69.0603	64.8133	23.7118	13.4821	21.1249	46.3075	61.8087	46.1301	13.4634	15.7764	0.324961	0.0777511	-0.0348729	0.929217	-1.15709	1.71471e-11	-1.37517	8.93442e-11
ENSG00000143622	RIT1	protein_coding	1:155897808_155911404_-	12.9965	10.9715	12.4784	14.1529	10.9343	13.1118	10.7768	11.2836	13.3319	12.3627	10.7465	14.1843	11.8201	11.9418	8.74816	19.9832	13.674	10.8631	9.85053	12.2522	8.02655	15.516	19.8345	0.203896	0.142508	0.202693	0.22162	1.07351	4.82343e-16	1.27385	3.93927e-18
ENSG00000143624	INTS3	protein_coding	1:153728067_153774808_+	4.39949	4.57739	3.96023	4.00579	2.8687	3.48972	4.85352	4.79967	4.82366	4.6774	5.04909	5.25417	4.55332	5.43179	4.24726	2.93803	2.52554	3.2607	4.07105	5.36171	3.25	3.67674	3.55992	-0.184157	0.322452	0.181065	0.403721	-0.0735079	0.769166	0.230304	0.309585
ENSG00000143627	PKLR	protein_coding	1:155289839_155301434_-	0.144225	0.0849971	0	0	0.170221	0	0	0	0	0.108001	0.0848551	0	0	0	0	0.269017	0	0	0	0	0	0.33095	0	-0.125874	NA	2.56274	NA	3.47368	NA	4.12386	NA
ENSG00000143630	HCN3	protein_coding	1:155277583_155289848_+	1.32162	1.03851	1.67471	2.40296	1.0399	1.25293	1.26278	1.2201	1.53	1.27245	0.666498	1.41582	1.78341	1.64698	0.876397	1.29128	0.272218	0.343471	0.8985	1.09043	0.711642	1.0109	0.634596	0.340725	0.501512	-0.146278	0.86243	-0.533059	0.411753	0.305735	0.685677
ENSG00000143631	FLG	protein_coding	1:152302175_152325203_-	0	0.0241649	0.0436447	0	0	0	0	0	0	0.06141	0	0.0368976	0.0242071	0.0383232	0	0	0	0	0	0	0.0193189	0.0940899	0.330765	-2.50222	NA	3.26747	NA	0.173381	NA	5.33512	0.0430271
ENSG00000143632	ACTA1	protein_coding	1:229431245_229434098_-	0.121721	0.14347	0	0	0.143661	0.220298	0.340791	0.219515	0	0	0	0.219066	0	0.113765	0.130387	0	0.526495	0	0	0.333	0	0	0	0.636494	NA	-1.21406	NA	1.63635	NA	0.441646	NA
ENSG00000143633	C1orf131	protein_coding	1:231223763_231241187_-	11.7402	11.1016	11.8257	11.1166	6.81076	9.90377	10.8328	12.0516	12.4723	8.89086	10.5367	12.5343	11.5517	14.3204	10.2314	6.5572	8.60699	5.79193	11.0591	13.9422	9.34404	5.17492	8.02587	-0.182826	0.322452	-0.0101217	0.97882	-0.166833	0.462575	-0.334658	0.15446
ENSG00000143641	GALNT2	protein_coding	1:230057990_230282124_+	5.17041	4.76727	5.81416	7.55814	4.35533	6.03724	5.87599	6.29777	5.33739	4.65242	6.13313	6.04099	5.46486	6.50822	4.82388	3.03326	2.70535	2.57907	5.29389	7.3577	4.61672	2.10499	2.01815	0.31765	0.112441	0.0764282	0.841303	-0.388964	0.12273	-1.02946	0.000299126
ENSG00000143643	TTC13	protein_coding	1:230906243_230978875_-	22.2109	15.354	20.3311	16.7655	12.8697	17.3841	15.4695	16.9594	20.5872	13.1525	11.1088	15.3112	21.7319	20.9985	19.3239	12.149	8.86328	7.98802	16.4931	21.9231	13.2404	1.51138	1.91863	-0.158526	0.312646	-0.291448	0.0581433	-0.480129	0.002573	-2.86257	1.68269e-17
ENSG00000143653	SCCPDH	protein_coding	1:246724047_246768137_+	96.5781	79.3764	86.3515	95.6768	68.3919	101.38	78.9265	86.5208	95.3149	62.392	69.7837	83.6191	95.9112	95.73	84.4409	35.055	26.1935	33.8094	77.0864	92.5467	69.9518	4.31253	5.89568	0.15554	0.297098	-0.137244	0.481446	-0.907905	1.50751e-10	-3.52038	4.77533e-27
ENSG00000143669	LYST	protein_coding	1:235661041_235883640_-	7.35432	5.99426	6.65386	6.76492	5.03601	6.63631	5.05047	5.0612	7.47658	6.12028	4.04937	6.64913	6.02111	6.5429	4.97201	11.466	10.2034	8.45652	5.08707	5.94101	4.13186	28.5934	31.034	0.0229409	0.928587	0.0646332	0.825824	1.41308	6.71853e-32	3.00388	5.09239e-126
ENSG00000143674	RP5-862P8.2	protein_coding	1:233327768_233385148_+	14.1646	13.9874	13.5391	7.53988	6.01059	6.49474	12.8434	13.2637	13.5148	12.8065	10.7866	15.5172	14.2635	14.2793	12.0776	12.1942	7.17184	9.73852	11.691	16.7187	9.28517	8.04431	7.26084	-0.921741	5.31879e-23	0.102478	0.548118	0.150181	0.319854	-0.257405	0.140759
ENSG00000143702	CEP170	protein_coding	1:243124428_243255348_-	16.0833	13.7404	16.2515	11.6516	8.07281	10.2809	11.7984	13.0704	18.7539	16.0003	10.4656	17.1121	16.0522	15.3883	11.7162	13.9827	8.70161	11.0563	13.2484	15.7385	11.1845	5.24801	4.52681	-0.482406	0.000352967	0.131413	0.584357	0.273431	0.0753693	-1.01624	1.30892e-09
ENSG00000143727	ACP1	protein_coding	2:264140_278283_+	55.9267	47.2707	50.3766	55.1577	43.0308	49.7382	47.6679	48.9411	58.6351	40.5408	42.2135	46.1791	59.2119	58.3147	55.7451	24.3794	22.1673	20.2733	48.4389	59.4382	42.3286	14.8381	11.6532	0.088202	0.557472	-0.126412	0.450163	-0.754104	2.3354e-11	-1.48465	6.79019e-24
ENSG00000143740	SNAP47	protein_coding	1:227728539_227781231_+	1.55916	1.44569	1.28342	1.73791	0.981437	1.3733	1.10587	1.4434	0.948903	1.05859	1.24757	1.34691	1.66913	1.36009	0.779409	0.465318	0.62944	0.302551	0.635991	1.09955	0.705217	0.477036	1.17388	0.063106	0.911824	0.187272	0.774173	-0.827355	0.125213	0.49889	0.370526
ENSG00000143742	SRP9	protein_coding	1:225777813_225790466_+	91.0528	78.4891	87.7327	81.9303	60.79	85.2249	79.2683	84.7381	104.779	61.5691	46.535	63.7751	111.039	107.012	103.504	33.7141	27.9216	27.9368	104.009	110.855	83.6226	11.2265	10.6886	-0.0346762	0.870337	-0.513219	2.7229e-05	-1.2239	3.64111e-21	-2.7526	3.31509e-42
ENSG00000143748	NVL	protein_coding	1:224227334_224330387_-	11.3392	8.26504	10.3691	10.3991	6.39039	7.40977	7.57958	8.624	9.42417	7.37794	5.87508	9.48495	9.51092	7.90187	9.22283	8.44373	8.25449	7.50855	6.87921	8.96447	5.41571	6.41589	7.16015	-0.176825	0.373499	-0.0501795	0.886723	0.48236	0.00490745	0.39632	0.0630192
ENSG00000143751	SDE2	protein_coding	1:225982702_225999331_-	19.7234	14.026	17.7749	23.4644	14.4327	20.4066	16.0141	15.7692	15.9179	11.8157	14.6988	15.8553	17.9319	16.9595	15.6345	15.2063	12.7968	13.1563	15.4873	20.0246	11.523	27.4571	17.7666	0.311426	0.0982525	-0.0372084	0.927373	0.32998	0.136779	0.981269	4.67465e-07
ENSG00000143753	DEGS1	protein_coding	1:224175756_224193441_+	20.7971	25.1437	24.4858	31.9297	24.7037	27.292	20.7196	20.1399	22.4946	19.8302	22.3476	25.9959	25.8192	24.0628	21.9913	13.4713	10.9915	9.73225	17.594	20.6119	14.9973	9.20699	9.17046	0.391387	0.00492956	0.239434	0.209379	-0.451924	0.0216792	-0.507085	0.0446118
ENSG00000143756	FBXO28	protein_coding	1:224114087_224162047_+	43.4422	32.5176	39.7688	47.0475	33.3658	46.0227	35.5577	38.9931	50.7755	33.8291	30.9253	40.3706	41.2631	43.2581	33.6611	30.5259	19.9089	20.1581	36.0435	42.6732	32.4221	22.167	24.4092	0.266952	0.0190512	-0.115288	0.523882	-0.122142	0.406525	-0.234179	0.110351
ENSG00000143761	ARF1	protein_coding	1:228082660_228099212_+	35.4065	34.8012	36.2353	51.3904	32.6294	42.8486	37.2303	34.9059	29.2076	19.8399	33.6016	36.5258	35.0051	38.2486	34.9399	11.6479	7.73607	8.27202	27.9763	44.0919	27.2509	9.46024	11.9822	0.37976	0.0864663	-0.0510579	0.911481	-1.35492	9.88571e-12	-1.16644	2.71195e-07
ENSG00000143768	LEFTY2	protein_coding	1:225936598_225941489_-	0	0	0.11972	0	0	0	0	0	0	0	0	0	0	0	0	0	0	0	0	0	0.105986	0	0	-1.84383	NA	0	NA	0	NA	0.451641	NA
ENSG00000143771	CNIH4	protein_coding	1:224356850_224379459_+	16.292	14.8488	13.5775	15.7102	12.1483	15.9431	15.7645	13.1818	18.2341	10.8761	13.0035	14.8027	18.7519	19.7421	16.8093	6.36047	3.27766	4.13559	12.1708	13.9069	9.72892	1.30413	3.56576	0.109805	0.622763	-0.147825	0.576271	-1.38136	4.30599e-13	-1.81806	2.20344e-10
ENSG00000143772	ITPKB	protein_coding	1:226631690_226739323_-	0.574174	0.642927	0.397254	0.276923	0.372718	0.207835	0.857362	1.13903	0.883102	0.515957	0.844543	0.930024	1.49148	0.965957	0.922579	1.28518	0.248354	0.313361	0.644077	1.0472	0.5681	0	0	-0.799676	0.205028	-0.189201	NA	-0.247696	0.744671	-4.5843	0.00621656
ENSG00000143774	GUK1	protein_coding	1:228139962_228148984_+	2.58135	2.34532	2.77626	3.44748	1.77721	2.73743	2.48435	2.40038	2.10785	1.57058	3.29062	2.75841	2.41292	2.51315	1.84342	0.601864	0.69784	1.12508	1.5904	2.61146	1.76097	0.30851	0.921859	0.166952	0.715424	0.268426	0.607624	-0.823203	0.0313091	-1.21643	0.00817542
ENSG00000143776	CDC42BPA	protein_coding	1:226989865_227318474_-	20.2488	18.9276	21.2216	18.0537	11.4453	16.5414	22.311	25.9426	32.9259	21.266	13.7522	24.5783	30.4225	30.8721	22.9176	15.9325	13.1268	13.1625	24.8609	33.3476	21.1733	10.6995	10.8219	-0.262249	0.0502071	-0.322452	0.0194194	-0.358875	0.00413808	-0.844722	3.16214e-10
ENSG00000143786	CNIH3	protein_coding	1:224434660_224740549_+	0.474149	0.279434	0.392539	0.465833	0.155449	0.214536	0.172084	0.261278	0.261384	0.276159	0.154982	0.23704	0.279922	0.590875	0.423256	0.0982683	0.569693	0	0.295486	0.216193	0.0992875	0.120891	0	-0.328621	0.755584	0.0539953	NA	-0.421795	0.721474	-1.37607	0.503389
ENSG00000143793	C1orf35	protein_coding	1:228100726_228105411_-	2.38891	2.45559	2.42452	2.88042	2.22938	2.31261	2.30723	2.05392	1.70895	1.41449	2.77836	2.49965	2.0991	2.41449	2.79703	0.62176	0.360454	0.202135	1.75628	2.1025	1.5967	0.38245	0.560196	0.168174	0.728986	0.278581	0.621705	-2.03284	0.000258536	-1.49665	0.0241812
ENSG00000143797	MBOAT2	protein_coding	2:8852690_9003813_-	15.8233	11.3235	15.84	13.6278	8.47312	12.0272	14.1421	15.608	19.045	12.9462	8.37379	13.655	18.436	18.271	14.3266	8.74507	4.7982	7.46295	15.6879	20.9	13.3128	3.16987	3.71447	-0.198524	0.246594	-0.356642	0.0273467	-0.64646	3.81852e-05	-1.81653	1.04383e-17
ENSG00000143799	PARP1	protein_coding	1:226360691_226408079_-	15.8487	14.1802	14.2114	17.7004	13.2638	15.711	16.1131	17.344	15.917	11.5444	13.6479	13.2461	19.592	19.1219	20.0638	5.01658	4.57015	5.32953	16.211	22.774	14.6402	1.76328	1.0654	0.216089	0.237883	-0.223264	0.304818	-1.35662	4.95987e-15	-3.22811	1.58854e-24
ENSG00000143801	PSEN2	protein_coding	1:226870184_226896105_+	0.994048	0.58583	0.529041	0.985491	0.31286	1.19939	0.927701	1.13537	0.854861	0.794008	1.32566	1.13305	1.17371	0.805196	0.638892	0.618055	0.286645	0.60279	0.43927	1.20866	0.749358	0.304137	0.267291	0.370846	0.622491	0.299539	NA	-0.138643	0.886152	-1.02976	0.339876
ENSG00000143811	PYCR2	protein_coding	1:225919877_225924340_-	1.16846	1.00773	1.03138	1.21414	0.605446	1.10895	1.14366	1.07931	1.49879	1.28047	1.20726	1.3592	1.00949	1.30517	1.70957	0.637897	0.24654	0.207381	0.929995	1.79323	0.617659	0.130792	0.574735	0.003347	0.99713	0.184417	0.816288	-1.28509	0.0507644	-1.11602	0.173925
ENSG00000143815	LBR	protein_coding	1:225401502_225428925_-	32.6742	22.3598	27.7488	22.2418	16.5518	19.3784	28.7827	33.7654	42.7001	28.7163	22.8017	30.2141	42.0493	40.872	35.7485	19.646	9.94215	12.3857	33.5872	38.5256	30.3778	8.5459	10.4444	-0.366216	0.0118198	-0.225416	0.234878	-0.885625	5.78799e-10	-1.41432	1.15521e-15
ENSG00000143816	WNT9A	protein_coding	1:227918656_227947898_-	0.131622	0	0.0700503	0	0.0776734	0	0	0	0.130606	0	0	0.177663	0	0.123018	0.0704964	0	0	0.239446	0	0.180043	0	0	0	-1.41948	NA	0.611678	NA	1.11672	NA	0.481736	NA
ENSG00000143819	EPHX1	protein_coding	1:225810092_225845563_+	3.57797	3.79555	4.41781	5.52209	4.22291	4.46818	4.07378	3.93609	3.19533	2.57216	2.77875	3.54167	3.4642	3.67851	3.83271	2.13564	1.2381	1.56217	2.33517	4.82899	2.89953	1.31365	1.73176	0.407329	0.243546	-0.211588	0.726298	-0.529646	0.342021	-0.672863	0.305448
ENSG00000143839	REN	protein_coding	1:204154819_204190324_-	0.122981	0	0	0.0988562	0	0.111289	0	0	0.122032	0	0	0	0	0	0	0	0	0	0	0	0	0	0	0.706686	NA	-0.517201	NA	0	NA	0	NA
ENSG00000143842	SOX13	protein_coding	1:204073115_204127743_+	0.42123	0.338519	0.611407	0.75415	0.58755	0.762368	0.48246	0.794187	0.816961	0.487489	0.653376	0.723644	0.610398	0.590545	0.45122	0.428567	0.0828181	0.348319	0.312406	0.663496	0.126295	0.966591	1.08117	0.757206	0.100914	-0.0165424	0.988386	-0.282379	0.729672	1.98619	4.36518e-05
ENSG00000143845	ETNK2	protein_coding	1:204131062_204152003_-	0.347436	0.335058	0.403437	0.380836	0.149113	0.200076	0.0884309	0.341768	0.0940242	0.425739	0.0743328	0.0852672	0.372937	0.177123	0.135335	0	0	0	0.128838	0.0576063	0.0595257	0	0.254789	-0.455607	0.760377	0.211344	NA	-2.6696	0.133727	1.13308	0.547144
ENSG00000143847	PPFIA4	protein_coding	1:203026498_203078740_+	0	0.0131614	0	0	0	0	0	0	0.0110801	0	0.0131394	0.0100482	0	0	0.0119613	0	0	0	0.045548	0	0	0	0	-0.995501	NA	1.23313	NA	1.55009	NA	-0.384263	NA
ENSG00000143850	PLEKHA6	protein_coding	1:204218851_204377665_-	7.92249	7.72282	7.45281	8.67472	5.81249	5.90983	9.0523	9.71172	9.39114	7.85679	8.4406	10.3277	9.45549	10.3265	8.62416	4.79272	2.87111	5.3755	5.87374	8.76726	4.84243	1.57229	1.12272	-0.0470649	0.84878	0.0479239	0.878275	-0.483421	0.00855091	-1.81958	4.15524e-09
ENSG00000143851	PTPN7	protein_coding	1:202147013_202161588_-	0.0191581	0	0	0.0307997	0	0	0	0	0.0190102	0.0286926	0	0	0.0452412	0	0	0	0	0	0	0.0174707	0.0541583	0.0879234	0.154544	0.633494	NA	0.477294	NA	0.600186	NA	2.62046	0.412562
ENSG00000143858	SYT2	protein_coding	1:202590596_202710417_-	0.437015	1.10945	0.465167	0.459375	0.277732	0.334627	0.815694	0.818437	0.633786	0.805549	0.435125	0.453757	0.912922	1.00541	0.864239	1.50489	0.436217	1.2231	0.479936	0.582458	0.316771	0.771394	0.542353	-0.768198	0.248189	-0.337763	NA	0.815263	0.181279	0.965285	0.229544
ENSG00000143862	ARL8A	protein_coding	1:202133404_202144743_-	2.25456	2.12591	2.46835	4.86727	1.67259	3.14776	2.22431	2.09105	2.365	1.06122	1.89497	2.2027	2.58598	3.4317	1.93206	0.480611	2.22901	0.703111	1.77361	2.34969	1.51749	0.591256	2.33832	0.617264	0.177163	-0.223191	0.797172	-0.633986	0.352572	0.128532	0.884517
ENSG00000143867	OSR1	protein_coding	2:19351485_19358653_-	0.0390752	0.368456	0.0415924	0.12564	0.0922372	0.0353603	0.0729344	0.281877	0.116321	0.175567	0	0	0.18455	0.0365211	0.209286	0.145771	0	0	0.0796955	0.178168	0.110463	0	0.315211	-0.716889	NA	-1.47959	NA	-0.786737	0.759063	0.855511	0.715687
ENSG00000143869	GDF7	protein_coding	2:20666664_20679245_+	0.160838	0.126384	0.285332	0.0646434	0.0632765	0.218321	0.225155	0.338403	0.265995	0.200737	0.189259	0.0723665	0.126605	0.200433	0.229719	0.200004	0	0	0.191354	0.171117	0.0252598	0.123024	0.21624	-0.571522	0.677658	-0.729396	NA	-0.867529	0.641469	0.907208	0.554329
ENSG00000143870	PDIA6	protein_coding	2:10783391_10837977_-	50.9465	53.6024	50.1529	65.4484	42.2383	58.7248	59.7243	57.3182	52.2204	42.3637	52.9612	54.6696	61.2615	65.1804	52.7322	20.5507	14.0263	16.9158	63.707	79.6647	54.5235	3.22747	3.30922	0.232086	0.159413	-0.0431563	0.891869	-1.17136	8.83377e-16	-3.89155	1.3694e-47
ENSG00000143878	RHOB	protein_coding	2:20447074_20449445_+	27.5438	28.0499	26.1517	51.6317	29.9079	47.3578	48.4289	40.5333	44.2766	38.2816	59.2472	59.684	36.2944	34.908	29.0327	60.4187	36.2181	31.2671	18.6506	26.022	15.469	46.5183	55.5472	0.781443	4.2242e-05	0.374055	0.135061	0.960131	9.35399e-07	1.80794	1.77419e-17
ENSG00000143882	ATP6V1C2	protein_coding	2:10721649_10785110_+	0.95031	0.490047	1.20119	1.38455	0.630902	0.913711	0.498871	0.910463	1.00191	0.444769	0.489228	0.641364	0.490903	0.832681	0.572607	0.88629	0.513811	1.2966	0.42398	0.758282	0.223871	0.272583	0	0.279591	0.750796	-0.463955	NA	1.14724	0.136779	-1.39088	0.488879
ENSG00000143889	HNRNPLL	protein_coding	2:38561978_38603586_-	12.722	10.7221	10.2982	10.9951	9.21386	10.2848	11.2917	12.334	15.846	11.0257	9.63111	11.6883	13.8921	14.3226	10.8641	15.2668	9.7165	10.6009	10.4559	13.5486	8.34133	11.2281	12.8282	-0.00622776	0.977688	-0.151846	0.37028	0.491029	7.24876e-05	0.615279	1.44141e-05
ENSG00000143891	GALM	protein_coding	2:38665910_38741237_+	3.01853	2.39472	2.90404	2.84634	1.78131	2.04867	3.30463	4.34449	4.03206	1.99958	1.91258	2.03721	4.31803	3.74355	3.79307	1.73242	1.25542	0.422408	3.1374	5.45239	2.62558	0.79922	1.40479	-0.181074	0.68951	-0.854141	0.00935175	-1.19726	0.0167113	-1.27026	0.0381781
ENSG00000143919	CAMKMT	protein_coding	2:44361950_44772592_+	11.4741	11.8473	12.311	9.88735	7.47539	6.85298	8.60948	11.0499	13.8449	12.7166	7.61497	10.7795	13.2228	14.1559	11.5536	10.6156	10.1246	7.18057	7.86306	8.91492	4.97359	7.79355	5.73867	-0.421511	0.0547072	0.0251931	0.96259	0.140032	0.631854	0.353015	0.255862
ENSG00000143921	ABCG8	protein_coding	2:43838964_43878466_+	0.49031	0.924667	0.93941	0.0788253	0.578689	0.0887392	0.274551	0.353695	0.875748	0.293731	0.461561	0.529457	0.347356	0.0916521	0.210087	0.365823	0	0	0.300002	0.625974	0.646831	0.450043	0	-1.57222	NA	-0.040907	NA	0.00924811	0.997857	-0.889715	0.709411
ENSG00000143924	EML4	protein_coding	2:42169350_42332548_+	46.2689	39.7842	47.5118	46.178	31.5432	44.5292	43.8626	48.7449	50.5864	40.3295	33.1499	43.7344	56.3569	54.9856	46.7984	39.2079	24.1423	28.6231	43.537	55.6627	38.5304	25.4728	25.7731	0.00803125	0.960118	-0.160475	0.131042	-0.161673	0.0923896	-0.397365	5.30775e-05
ENSG00000143933	CALM2	protein_coding	2:47160082_47176601_-	88.623	74.4848	77.1316	92.4932	59.4283	77.3784	74.6948	75.9157	89.3717	56.2172	51.8585	64.296	93.3359	97.01	78.0298	43.7476	39.2206	32.6224	81.6449	95.7611	70.1684	31.1523	31.4646	0.063247	0.619456	-0.343593	0.000110829	-0.587681	1.45858e-11	-0.961471	3.8712e-21
ENSG00000143942	CHAC2	protein_coding	2:53767792_53775196_+	20.5745	23.7843	27.5853	27.352	20.5472	17.9023	18.6473	14.6277	22.3788	18.9624	11.8723	22.9648	27.7968	25.886	19.2844	13.2843	12.8356	10.077	20.376	25.6178	15.2863	9.07921	13.5648	0.00686535	0.988291	0.070717	0.898767	-0.38659	0.299773	-0.382453	0.389746
ENSG00000143947	RPS27A	protein_coding	2:55231903_55235853_+	431.687	386.368	374.327	481.863	327.328	484.036	397.976	418.311	519.363	363.757	391.544	527.509	464.401	531.888	457.537	231.413	159.277	162.465	319.056	428.461	301.59	50.5411	64.8922	0.248877	0.0365487	0.071691	0.746311	-0.780588	4.42379e-15	-2.15616	2.33694e-73
ENSG00000143951	WDPCP	protein_coding	2:63121383_63827843_-	2.39531	1.87144	2.57875	1.91442	1.55085	1.15192	1.69893	2.57952	3.04234	2.84943	1.75557	2.82057	2.97368	2.6737	2.44855	3.11476	2.07214	2.24102	1.28414	1.90973	0.696481	2.26141	2.04265	-0.427707	0.139316	0.153241	0.756506	0.496813	0.0795888	1.22074	4.71681e-05
ENSG00000143952	VPS54	protein_coding	2:63892146_64019072_-	23.7802	20.2225	21.9746	22.8533	16.1747	19.0965	19.8257	20.4263	24.6454	23.2157	14.841	23.9669	24.0848	23.016	20.0012	29.8337	25.2957	20.5088	17.5321	25.6694	16.3995	25.5459	34.9555	-0.0464098	0.828446	0.0550252	0.84059	0.794934	9.6831e-11	1.06315	3.57515e-15
ENSG00000143970	ASXL2	protein_coding	2:25733753_25878516_-	21.4776	18.6949	21.2999	15.0252	10.9501	15.1452	21.1476	22.1245	26.0842	20.7746	20.0684	25.036	24.2719	23.9418	18.9997	15.821	12.4915	14.2306	17.9484	23.4118	15.3637	16.4368	16.0047	-0.441086	1.05174e-10	0.0597403	0.665803	-0.0263678	0.828428	0.227941	0.0203075
ENSG00000143971	ETAA1	protein_coding	2:67397319_67410545_+	66.3624	70.476	70.6373	38.4078	27.1785	30.0867	43.3532	50.6245	68.221	50.9869	33.1098	61.27	60.1777	58.8614	46.9886	59.9112	44.7791	50.4636	59.8241	75.0415	54.717	58.4758	61.8306	-0.983529	1.45123e-15	-0.0333582	0.916409	0.534339	0.00012945	0.368192	0.0232793
ENSG00000143977	SNRPG	protein_coding	2:70281362_70293771_-	23.3098	21.7415	23.0631	28.2327	15.5078	22.3514	23.051	22.4428	22.4404	12.3937	15.3869	19.2135	26.3293	26.2142	21.8567	8.24805	8.74361	9.88305	19.5834	23.3882	16.6077	5.21841	9.17242	0.0840509	0.723682	-0.401456	0.0246592	-0.837339	2.4185e-05	-1.00424	8.80456e-05
ENSG00000143994	ABHD1	protein_coding	2:27123789_27130812_+	0.45337	0.343527	0.310226	0.208247	0.191104	0.205134	0.120889	0.262806	0.160668	0.291001	0.228636	0.32055	0.191182	0.181601	0.104067	0.604039	0.700362	0	0.0990712	0.383906	0.0610304	0.59448	0.26123	-0.740747	0.443253	0.740776	NA	2.03645	0.0208192	1.7264	0.0837827
ENSG00000143995	MEIS1	protein_coding	2:66433452_66573869_+	2.81274	2.25441	2.64797	1.54751	1.6525	1.19914	1.61001	1.52177	1.79867	2.07821	1.39746	2.01363	2.16979	2.07974	1.52659	3.49768	1.24367	2.13774	1.23658	1.5504	0.742131	3.84393	4.23542	-0.6645	0.00297287	0.273912	0.438196	0.875353	0.000203986	2.25147	1.18514e-21
ENSG00000144021	CIAO1	protein_coding	2:96266132_96273349_+	32.6567	29.4433	30.0479	33.8579	25.4557	30.6915	30.3634	33.3293	34.7827	29.7471	27.9125	35.8196	35.058	34.3943	28.5859	19.8499	15.9877	19.0641	28.3318	36.781	23.7302	6.15154	8.84667	0.102986	0.285812	0.0522932	0.732891	-0.205448	0.086324	-1.51591	1.12598e-18
ENSG00000144026	ZNF514	protein_coding	2:95147330_95165413_-	10.1371	6.55834	7.84083	6.26532	5.37067	6.03405	9.06109	9.22203	10.5283	9.8178	7.52817	9.75048	11.0117	11.601	8.49404	6.13474	3.41035	5.32753	7.55789	8.48419	5.30682	3.82523	1.72634	-0.32796	0.0840219	0.0394436	0.916452	-0.427639	0.0385015	-0.930559	0.000429303
ENSG00000144028	SNRNP200	protein_coding	2:96274336_96305515_-	35.008	35.3094	34.5911	44.7607	29.8439	37.7652	38.5639	36.5608	32.3224	27.7762	34.2121	34.8157	39.8621	42.3749	37.6145	16.6866	10.9899	15.8317	33.9159	46.6173	30.0063	8.7978	9.38882	0.228109	0.192297	-0.0197905	0.960076	-0.835992	2.96516e-09	-1.56609	2.20791e-21
ENSG00000144029	MRPS5	protein_coding	2:95087207_95149434_-	19.2883	17.305	18.0362	21.113	16.3425	18.6247	19.8614	20.4532	21.5186	19.4871	17.9101	20.9447	23.8241	23.038	20.2864	13.0646	9.67137	11.7618	16.4829	21.4218	15.0278	7.29435	8.14914	0.176076	0.102952	0.0434323	0.832914	-0.33122	0.00776735	-0.744007	2.50452e-06
ENSG00000144031	ANKRD53	protein_coding	2:70978380_70985499_+	0.223906	0.307898	0.198608	0.0599941	0.0880883	0.135079	0.208961	0.100949	0.333267	0.279449	0	0.268647	0.0440622	0.139513	0.0399745	0.417644	0	0.678881	0.114166	0.102092	0.0351646	0	0	-1.23148	NA	-0.139779	NA	2.93083	0.0183452	-1.02642	0.678234
ENSG00000144034	TPRKB	protein_coding	2:73729104_73737400_-	16.9423	13.4081	15.2642	15.6129	11.4264	16.4267	14.1739	15.4408	16.6915	11.3277	9.89687	14.1024	19.1471	17.588	19.2504	11.9636	9.42205	7.4852	17.5241	21.7405	12.3728	4.44312	3.41674	0.0692688	0.783981	-0.263865	0.219284	-0.346177	0.115362	-1.68269	4.7653e-08
ENSG00000144035	NAT8	protein_coding	2:73640832_73642393_-	0.551922	0	0.293738	0.443652	0.651407	0.499451	0.257542	0.746513	0.273832	0	0	0.744985	1.62919	0.515846	0	2.05896	0	0	0.281417	1.00662	0.52008	0	0	1.03876	NA	-0.570182	NA	0.5915	NA	-0.986928	0.735028
ENSG00000144036	EXOC6B	protein_coding	2:72175984_72826041_-	10.2735	8.09495	9.93392	10.3303	7.6172	9.10952	11.818	13.3188	14.4512	10.4831	9.12205	12.3603	16.5514	17.6388	13.3632	11.1608	7.48761	8.35212	14.5637	18.0338	11.6489	2.76331	5.38833	0.0706297	0.595738	-0.181637	0.0952676	-0.18812	0.131232	-1.38006	2.51863e-17
ENSG00000144040	SFXN5	protein_coding	2:72942036_73075619_-	1.40424	1.11919	1.40928	1.34377	1.05755	1.065	1.02345	1.12151	1.08818	0.941386	0.786846	1.19142	1.64224	0.937463	0.945506	0.449019	0.17354	0.681223	0.791008	1.20738	0.768728	0.368261	0.161823	-0.0443032	0.927258	-0.0260525	0.970341	-0.757627	0.0778106	-1.37908	0.0227884
ENSG00000144043	TEX261	protein_coding	2:70985938_70994945_-	8.41126	10.5705	9.45222	9.02283	6.43379	8.22159	13.1834	10.0422	11.2254	7.813	10.6908	11.4986	12.3884	11.1485	12.1495	4.37331	3.54949	2.34591	8.9063	12.4811	7.84313	1.21053	2.36417	-0.13178	0.677658	-0.0711669	0.878275	-1.19583	9.39471e-07	-1.97263	9.58499e-09
ENSG00000144045	DQX1	protein_coding	2:74518131_74526336_-	0.208291	0.0409179	0.0369513	0	0.0409725	0	0.0323981	0	0	0.103984	0	0.0937169	0.0409893	0	0.0371867	0	0	0	0	0	0	0	0	-2.84391	NA	2.55008	NA	0.550866	NA	0	NA
ENSG00000144048	DUSP11	protein_coding	2:73762184_73780157_-	33.1801	27.533	30.5928	35.636	22.3964	28.3185	27.4962	25.8163	27.033	23.6832	26.1812	32.9533	31.1188	32.4633	26.9243	12.8333	15.3598	14.3333	21.2749	30.6625	18.3517	13.2414	13.8752	0.0520427	0.79515	0.171126	0.337223	-0.463886	0.00367732	-0.330581	0.106581
ENSG00000144057	ST6GAL2	protein_coding	2:106801600_106887108_-	0	0	0	0	0	0	0.0350395	0	0	0	0	0	0	0	0	0	0	0	0.0191439	0	0	0	0	0	NA	-1.52305	NA	0	NA	1.63513	NA
ENSG00000144061	NPHP1	protein_coding	2:110122311_110205066_-	1.83067	1.45564	1.74755	1.68177	0.925992	1.2359	1.31526	1.54593	1.87421	1.24032	1.04289	1.66043	1.66404	2.14555	1.41628	1.57184	1.38258	0.898666	1.12604	1.45744	0.794071	0.466756	0.644616	-0.252511	0.341041	-0.129545	0.763158	0.170756	0.624371	-0.54632	0.253038
ENSG00000144063	MALL	protein_coding	2:110083870_110116566_-	5.04808	4.18465	3.54281	5.84145	2.88079	5.01995	4.34875	4.15175	3.79813	2.32628	2.61104	4.29301	5.63295	5.44397	3.74364	1.65556	0.239946	0.403668	4.3559	6.22225	3.29319	0.509176	0	0.234665	0.541436	-0.286476	0.557159	-2.03467	0.000153754	-3.81088	0.000933641
ENSG00000144115	THNSL2	protein_coding	2:88170295_88186636_+	0.0446498	0.0263138	0	0.0179454	0.026349	0	0	0.100653	0	0	0.0262699	0.0401789	0	0	0	0	0	0.0812268	0.0455325	0.0203586	0.0420738	0	0	-0.575994	NA	-0.462313	NA	3.47369	NA	-0.665917	NA
ENSG00000144118	RALB	protein_coding	2:120240064_120294713_+	21.1561	17.4553	17.9742	24.7049	16.9338	21.4769	19.8158	19.0767	19.3516	15.6121	17.1998	18.6223	21.7096	20.7079	19.0363	7.17486	4.32588	6.57779	17.9655	23.4669	16.0571	3.70719	4.18895	0.292777	0.0279382	-0.048962	0.861899	-1.13167	5.28141e-11	-1.82927	5.61391e-14
ENSG00000144120	TMEM177	protein_coding	2:119679167_119686507_+	4.81903	3.91729	5.66009	5.52111	2.81114	3.75938	4.54908	4.04569	3.51768	3.15241	5.47504	7.02809	4.83976	4.76288	4.2721	3.30621	3.11467	2.82149	4.91429	4.79867	2.66196	0.76263	1.78731	-0.123452	0.80688	0.49453	0.22573	0.0364353	0.949689	-1.20755	0.0401309
ENSG00000144130	NT5DC4	protein_coding	2:112721486_112742879_+	2.15828	1.6779	2.39507	1.55033	0.975565	0.872657	1.11425	1.86333	1.50369	2.06324	1.18878	2.80994	2.06037	1.54509	0.836233	2.56963	0.59588	0.83539	0.374629	1.34004	0.389443	1.05374	2.03738	-0.741814	0.169514	0.542542	0.440772	0.480319	0.476407	1.65521	0.00790461
ENSG00000144134	RABL2A	protein_coding	2:113627229_113643396_+	0.760588	0.758566	0.794014	0.493811	0.448843	0.41032	0.532367	0.672643	0.667637	0.766714	0.499129	0.63178	0.587189	0.65619	0.611054	0.600219	0.1898	0.532177	0.283401	0.626905	0.179177	0.469891	0.58995	-0.640481	0.0913356	0.131199	0.858369	0.153354	0.805086	1.03947	0.0495505
ENSG00000144136	SLC20A1	protein_coding	2:112645857_112663827_+	23.3085	15.917	18.3121	29.931	22.8313	24.6797	11.8876	14.107	16.0747	14.1693	12.7185	16.3373	13.8854	13.7329	11.6347	11.2388	6.85844	7.1152	9.27056	13.0618	7.27144	11.7644	12.6842	0.570238	5.74492e-08	0.172971	0.324969	-0.016872	0.94348	0.772976	4.57452e-07
ENSG00000144152	FBLN7	protein_coding	2:112138385_112188216_+	0.0490218	0.0288904	0.0782695	0.0788105	0.057858	0.110903	0.114375	0.132611	0.0243218	0.183547	0.0865264	0.0661697	0.0578818	0.091635	0.052512	0	0	0.0891804	0.0749864	0.044704	0.0692903	0	0	0.803157	NA	0.361296	NA	-0.348778	0.88831	-1.28602	0.591123
ENSG00000144158	RP11-395L14.17	processed_pseudogene	2:113657908_113658675_+	3.74308	3.60972	3.622	3.00881	2.81131	0.615859	1.58784	2.76151	1.35062	1.52889	2.00205	1.22483	4.41959	2.22626	2.18704	3.80828	0	0	2.42905	3.4134	2.56519	1.56167	5.48992	-0.649094	0.541436	-0.156765	NA	-0.557645	0.72672	0.803102	0.501325
ENSG00000144161	ZC3H8	protein_coding	2:112211525_112255136_-	6.14936	5.39879	6.59936	4.59724	3.82303	4.09913	3.77872	4.28992	5.12259	4.35853	2.88844	5.3742	5.37835	5.34532	3.65954	5.00346	3.39323	3.77501	2.94192	3.57695	2.59922	1.5098	2.55172	-0.397738	0.0220583	0.0596115	0.876631	0.392637	0.0797102	-0.118262	0.776121
ENSG00000144182	LIPT1	protein_coding	2:99154955_99163157_+	3.59114	5.35797	5.56436	4.01942	2.62891	4.40154	4.32719	5.41063	5.86388	5.10606	5.66996	4.86778	5.79671	6.41541	3.89551	8.8182	4.91557	5.45795	4.17206	4.22828	2.44159	12.3087	11.1842	-0.256028	0.471141	0.151447	0.772769	0.879988	0.00125665	2.1574	5.02397e-16
ENSG00000144199	FAHD2B	protein_coding	2:97083583_97094882_-	3.7278	4.00038	2.96114	4.20407	4.2684	3.2727	3.79054	3.3614	3.31257	2.24988	4.12464	3.20432	3.15334	3.27612	3.874	1.86806	2.40661	1.61949	2.15607	3.50094	1.67772	4.85159	1.34647	0.284153	0.590123	0.0198893	0.983992	-0.203271	0.748968	0.795253	0.128532
ENSG00000144214	LYG1	protein_coding	2:99284238_99304742_-	4.177	4.0671	6.18584	4.81743	2.78647	3.45121	3.22026	7.53291	5.40623	4.62386	2.99181	5.71984	4.93194	4.58293	6.41978	8.80747	2.3566	7.26842	2.59279	4.96839	1.54018	5.00082	8.05747	-0.248122	0.734172	-0.156741	0.877649	0.830036	0.138157	1.6069	0.00624536
ENSG00000144218	AFF3	protein_coding	2:99545419_100142739_-	0	0	0	0	0.0149135	0	0	0	0	0.0189245	0	0	0	0	0.0135355	0	0	0	0	0.0115229	0	0	0	0.927926	NA	1.46734	NA	1.55008	NA	1.63513	NA
ENSG00000144224	UBXN4	protein_coding	2:135741619_135785055_+	91.6868	75.744	91.5441	71.8857	49.5853	75.8072	73.208	78.6489	99.463	70.9764	49.0185	74.8124	95.407	90.6968	72.5874	56.8805	45.8694	50.122	81.8313	105.613	74.922	42.7305	39.7026	-0.255937	0.0543662	-0.237587	0.12345	-0.121617	0.417174	-0.643554	8.65094e-07
ENSG00000144227	NXPH2	protein_coding	2:138670772_138780348_-	6.21044	5.27047	4.23072	8.3868	6.45029	7.64321	4.86858	4.92803	2.71151	2.60435	1.75389	2.23543	4.10641	4.17923	5.85429	2.78019	2.14902	0.903841	1.51997	3.6246	2.34085	3.42024	2.00392	0.654045	0.249581	-0.845284	NA	-0.691612	0.489968	0.549442	0.613524
ENSG00000144228	SPOPL	protein_coding	2:138501801_138573547_+	55.2355	43.3366	52.77	68.7792	48.3539	64.6422	40.7331	44.1231	63.1484	44.2046	31.3815	47.1127	54.0554	50.5482	38.8404	57.0136	44.7053	47.5914	47.4119	55.6856	38.7971	49.144	53.4413	0.402638	0.000849195	-0.134806	0.51018	0.694289	2.4144e-09	0.559493	2.91801e-05
ENSG00000144229	THSD7B	protein_coding	2:136765545_137677717_+	0	0	0.0344995	0	0.0382539	0	0	0.029226	0.0321616	0.145627	0	0	0	0	0	0	0.280388	0	0	0	0	0.148749	0	-0.033695	NA	1.43592	NA	4.63067	NA	4.1195	0.371922
ENSG00000144230	GPR17	protein_coding	2:127645864_127652639_+	0	0	0.0301572	0.0455484	0	0	0	0	0	0	0	0	0	0	0	0	0	0	0	0	0	0	0	0.566058	NA	0	NA	0	NA	0	NA
ENSG00000144231	POLR2D	protein_coding	2:127843551_127858157_-	21.4291	19.0724	22.078	28.0226	18.9504	22.0208	21.2816	20.7031	17.8851	15.4388	19.3713	20.8575	20.3966	22.8896	18.0694	10.9542	8.37722	8.86512	19.8777	27.29	18.2206	8.88842	11.2134	0.274657	0.0878115	0.0221704	0.953736	-0.495208	0.00401919	-0.664127	0.000481301
ENSG00000144233	AMMECR1L	protein_coding	2:127861630_127885922_-	12.4236	12.3138	12.2555	17.5016	10.3678	16.2108	10.9796	12.0229	11.3004	11.6526	13.696	15.2449	12.6687	13.3122	10.9221	15.2148	10.5846	11.0722	8.2222	13.2462	6.59249	16.8458	15.1846	0.382502	0.00863786	0.375711	0.0214587	0.62177	5.20696e-05	1.24743	1.24556e-14
ENSG00000144283	PKP4	protein_coding	2:158456964_158682879_+	34.203	29.8736	33.6267	37.1758	27.5869	35.7585	40.5213	43.8957	43.2494	35.5623	32.0981	40.7764	50.3599	50.1642	43.4255	45.2696	33.1098	33.952	39.3435	51.4082	33.7253	24.3797	28.0347	0.180423	0.0100331	-0.109024	0.238155	0.264736	0.000101644	-0.211532	0.0139157
ENSG00000144285	SCN1A	protein_coding	2:165989160_166149214_-	0	0	0	0	0.00848578	0	0	0	0	0	0	0.0129397	0	0	0	0	0	0	0.0146639	0	0	0	0	0.927917	NA	1.91278	NA	0	NA	0.615844	NA
ENSG00000144290	SLC4A10	protein_coding	2:161424332_161985282_+	0.0453733	0.0178268	0.0321974	0	0	0.0136866	0.0423449	0.0272758	0.0150077	0.0453031	0.0533911	0.0680499	0.0535739	0.0282717	0	0.0564222	0	0	0.0308469	0.0137923	0.0285037	0.277647	0.183008	-2.4889	NA	1.089	NA	0.321368	0.900789	3.65803	0.00324646
ENSG00000144306	SCRN3	protein_coding	2:174395730_174429575_+	12.0345	11.9107	12.4761	8.89829	6.26219	8.18418	10.2635	11.8086	15.1963	10.5109	7.52044	11.0465	13.6116	12.668	9.0937	8.63716	5.52883	5.96689	9.66548	10.0069	7.09048	4.09528	4.18279	-0.505521	0.000224122	-0.227228	0.239746	-0.18092	0.377113	-0.666192	0.00313418
ENSG00000144320	LNPK	protein_coding	2:175923892_176002839_-	12.5206	11.4835	12.77	10.3557	7.82428	10.2494	10.7456	11.1206	15.0473	11.2752	8.17977	11.8224	13.2782	12.3293	10.4076	7.50939	5.92068	6.39623	10.9343	14.159	9.50939	3.44892	2.48983	-0.231649	0.0603012	-0.108053	0.575023	-0.231047	0.113371	-1.52191	1.35796e-17
ENSG00000144331	ZNF385B	protein_coding	2:179441982_179861505_-	0.198621	0.0292637	0.211415	0.0798288	0.0293028	0.0224672	0.0695115	0.0895494	0.0739081	0	0	0.245757	0.0586296	0.0232047	0.0797857	0.0926201	0	0.0903326	0.0759552	0.158486	0.0467904	0	0.100139	-1.59517	NA	0.188269	NA	0.828502	0.720791	-0.315305	0.917257
ENSG00000144339	TMEFF2	protein_coding	2:191949043_192195709_-	0	0.0385422	0	0.026285	0	0.0295908	0.0305171	0	0.0648946	0	0.0384779	0.0294253	0	0.0305622	0	0	0	0	0.0333461	0.059639	0	0.450212	0.39567	0.769001	NA	-0.223598	NA	1.5501	NA	4.29634	0.0162076
ENSG00000144354	CDCA7	protein_coding	2:173354820_173368997_+	9.09624	7.7384	8.13518	6.14356	6.26997	6.80286	9.58826	10.6425	11.4628	9.04464	7.81393	9.69621	14.054	14.6613	15.7566	5.60889	4.01038	4.46747	10.9882	13.9622	9.51595	0	0.202141	-0.230089	0.243649	-0.124942	0.672997	-1.04626	8.60006e-09	-6.29575	6.55683e-09
ENSG00000144355	DLX1	protein_coding	2:172084740_172089677_+	0.0804686	0	0	0	0	0	0	0	0	0	0	0.024137	0	0	0	0	0	0	0	0	0	0	0	-2.32275	NA	1.3758	NA	0	NA	0	NA
ENSG00000144357	UBR3	protein_coding	2:169827458_170084131_+	22.0119	18.8924	22.3153	15.5203	11.9509	14.4422	16.6447	18.0742	23.5205	21.6791	15.9363	24.4879	20.6237	20.5193	16.2206	30.2194	23.2428	24.1562	15.9816	21.2588	14.6375	23.4993	25.9432	-0.451411	1.68823e-07	0.222105	0.0423692	1.06711	2.42582e-36	0.961768	4.83625e-23
ENSG00000144362	PHOSPHO2	protein_coding	2:169694454_169701708_+	4.50911	3.18887	4.31962	2.95143	2.50889	3.67239	3.60699	3.71741	4.4104	3.7625	2.27396	4.92709	3.19444	3.49191	3.72611	4.3255	1.95038	3.04682	1.44517	2.11472	1.33539	1.18251	2.07851	-0.256404	0.532447	0.020992	0.978471	0.463004	0.284391	0.471384	0.476318
ENSG00000144366	GULP1	protein_coding	2:188291669_188595931_+	56.3558	50.8462	62.9964	39.798	27.9026	37.0211	38.5893	38.0032	55.2222	38.3807	28.5116	45.228	49.4766	47.3315	31.8657	54.2172	38.3469	41.9581	45.3449	56.0976	36.0918	64.7918	67.6977	-0.564019	2.50636e-07	-0.104391	0.627923	0.70108	7.22745e-11	0.981905	3.49818e-17
ENSG00000144369	FAM171B	protein_coding	2:186693971_186765965_+	48.46	42.7194	49.3353	40.5849	27.9748	39.1151	40.6424	42.6357	53.4425	28.3259	25.8372	35.4266	61.6752	57.0897	40.1282	40.4261	32.8284	32.4872	51.4047	68.5084	48.3413	28.1261	28.3201	-0.247527	0.0269313	-0.477339	5.92363e-06	0.0503492	0.750205	-0.548048	2.84593e-05
ENSG00000144381	HSPD1	protein_coding	2:197486581_197516737_-	438.678	351.82	405.738	412.196	302.121	410.211	424.416	447.281	488.263	363.451	321.416	395.075	506.197	525.422	457.462	245.377	198.426	206.578	504.912	607.976	444.684	117.048	129.03	0.0515735	0.692306	-0.197996	0.0499913	-0.565724	1.48047e-13	-1.64073	1.41442e-81
ENSG00000144395	CCDC150	protein_coding	2:196639554_196763490_+	5.09119	4.31406	4.44856	3.67507	2.66065	3.2319	3.07303	4.16826	4.34816	4.59016	2.3099	3.98878	5.41321	5.7527	3.89354	5.57502	4.87542	4.33143	3.7841	4.36559	2.75675	2.09242	1.89001	-0.396657	0.0441293	0.0290878	0.950101	0.60913	0.00103334	-0.420248	0.134285
ENSG00000144401	METTL21A	protein_coding	2:207580631_207625928_-	6.09573	5.92403	7.42822	7.01551	4.14835	5.88498	5.29271	6.38462	6.84058	6.76444	4.55548	7.02858	7.57836	7.72862	6.5661	6.71441	5.58178	3.70674	4.77906	6.20916	3.52003	4.90936	6.43766	-0.0579664	0.814854	0.108501	0.702646	0.161744	0.433893	0.696539	0.000186891
ENSG00000144406	UNC80	protein_coding	2:209771993_209999300_+	0.00796802	0.00939172	0	0	0.0188085	0	0	0.00718487	0.00790654	0.0238671	0	0.0143403	0	0.0148944	0.00853532	0	0	0	0.0243766	0	0	0.146273	0	0.284766	NA	1.44424	NA	0.145619	NA	3.61713	0.17351
ENSG00000144407	PTH2R	protein_coding	2:208359714_208854503_+	0.415111	0.217458	0.294567	0.259528	0.38106	0.292169	0.344359	0.33272	0.36614	0.483546	0.217095	0.290535	0.272298	0.387977	0.34585	0	0	0.167815	0.0470352	0.252366	0.0869247	0	0.186033	0.135521	0.927338	0.0117979	NA	-1.7588	0.324281	0.0835535	0.976995
ENSG00000144410	CPO	protein_coding	2:206939554_206969474_+	0	0	0.230082	0.521264	0	0	0.605192	0.584737	0	0.647471	0	0.194514	0	0	0	0	0.934975	0	0	0.197119	0.203687	0.992029	0.871848	1.16118	NA	-0.515669	NA	3.47369	NA	3.21503	0.251551
ENSG00000144426	NBEAL1	protein_coding	2:203014879_203226378_+	25.6198	26.1239	28.1934	29.8184	22.5209	25.4301	24.794	28.7448	37.6697	27.7385	19.6741	31.8079	36.1584	35.5685	26.4433	34.0985	27.7618	26.6536	27.4462	36.0062	21.4257	31.9055	28.0402	0.099049	0.535963	-0.0732767	0.748319	0.486742	6.71026e-06	0.543635	6.68544e-06
ENSG00000144445	KANSL1L	protein_coding	2:210021423_210171383_-	56.2913	54.4073	59.7665	33.9284	25.9007	29.3939	50.4918	58.0307	66.6946	64.4589	48.8085	73.8669	73.1164	71.2286	55.6757	75.5927	57.4088	63.7728	40.4391	52.4235	29.5005	60.3541	72.5757	-0.79489	2.39361e-27	0.221791	0.0183129	0.610427	1.45243e-15	1.16809	1.48862e-42
ENSG00000144451	SPAG16	protein_coding	2:213284379_214410501_+	3.95347	3.77827	5.32273	3.55584	3.0771	2.74606	3.76938	4.79816	5.15287	3.39259	2.64037	4.28835	5.19789	6.29158	3.98314	2.5511	2.126	2.87686	3.85729	4.44324	2.73866	1.47113	1.98246	-0.336907	0.131745	-0.28454	0.305672	-0.392087	0.144342	-0.629029	0.0609639
ENSG00000144452	ABCA12	protein_coding	2:214931542_215138428_-	1.11128	0.654918	1.01388	2.44588	1.12422	2.2028	0.888947	1.21678	1.60154	2.17949	1.40105	2.14286	1.40585	1.2612	1.30377	2.86247	2.63226	3.65819	1.32212	2.05092	1.09703	5.82864	8.85768	1.18142	4.67172e-05	0.755112	0.0240784	1.84606	7.86704e-11	2.7683	3.13396e-24
ENSG00000144455	SUMF1	protein_coding	3:3700814_4467281_-	3.77998	4.29511	4.34188	4.06586	2.92072	3.56827	4.97429	4.7326	5.88257	3.01387	3.00795	3.7196	4.10995	5.15956	4.80648	2.63766	0.588129	0.593657	3.52193	4.24061	3.6644	0.124804	1.09684	-0.0981053	0.785594	-0.545633	0.0318562	-1.26983	8.23812e-05	-2.15055	2.55113e-05
ENSG00000144460	NYAP2	protein_coding	2:225399710_225654018_+	0.139528	0.0548193	0.247526	0.0747711	0	0	0	0.0838759	0	0	0	0	0	0.0869382	0.099641	0	0	0	0.142286	0.0848255	0.0438259	0	0	-2.37271	NA	-1.38179	NA	-0.32545	NA	-0.841039	NA
ENSG00000144468	RHBDD1	protein_coding	2:226835581_226999215_+	5.01881	4.13086	4.90749	3.80179	3.71471	3.47938	4.73146	4.80165	5.95922	6.06421	4.24407	5.25111	5.18264	5.77201	4.99342	5.33124	1.8397	3.28068	3.36575	4.25096	3.44674	3.04506	3.36236	-0.204585	0.434785	0.13907	0.711935	0.00338203	0.992369	0.230076	0.453845
ENSG00000144476	ACKR3	protein_coding	2:236567787_236582358_+	0.179242	1.05634	0.858549	2.01713	1.58663	3.32513	1.25459	1.53544	1.42287	0.939566	0.421831	1.12906	1.05819	1.25645	1.34403	1.67167	0	0	0.731143	1.63455	0.591154	0	0.722952	1.8825	0.0063946	-0.652184	NA	-0.526587	0.681658	-0.880687	0.588674
ENSG00000144481	TRPM8	protein_coding	2:233917398_234019522_+	0.0687091	0.0809858	0.182838	0.124269	0.0202735	0.0155442	0.19237	0.0929338	0.153403	0.0514521	0.101063	0.139115	0.162255	0.14449	0.110401	0	0.074299	0.249991	0.0700675	0.0626574	0.064745	0.236499	0	-0.903038	0.505536	-0.445833	NA	0.338584	0.819708	1.21564	0.41431
ENSG00000144485	HES6	protein_coding	2:238238267_238240662_-	0.725931	0.896382	0.515129	0.666887	0.326393	0.875889	0.645218	0.966286	0.514521	0.414176	0.366089	0.528815	0.48979	0.581555	0.444351	0.128958	0.299044	0.125773	0.423018	0.977227	0.293164	0.317292	0.418279	-0.0551197	0.957237	-0.588065	NA	-0.87155	0.463526	-0.107862	0.939299
ENSG00000144488	ESPNL	protein_coding	2:238100157_238133287_+	0	0	0	0	0	0	0	0.0181562	0	0.0904684	0	0	0	0	0	0.0751151	0	0	0	0	0	0	0	0	NA	2.32717	NA	3.47364	NA	0	NA
ENSG00000144504	ANKMY1	protein_coding	2:240479422_240569209_-	0.875513	0.547823	0.632779	0.721141	0.39547	0.596654	0.625417	0.886925	0.890208	0.793218	0.457877	1.01155	0.829552	0.939512	0.822063	0.887097	0.140258	0.511247	0.35272	0.689975	0.244445	0.148817	0.087192	-0.130842	0.814867	0.0278926	0.974202	-0.126951	0.819123	-1.39362	0.0990118
ENSG00000144524	COPS7B	protein_coding	2:231781671_231809254_+	2.18958	2.04314	2.23351	1.95256	1.23829	1.8679	1.72415	2.2006	2.35374	1.31513	1.86527	2.0319	2.0871	2.71795	1.97899	1.2763	1.03587	1.1203	1.54672	2.10072	1.31102	0.837398	1.10392	-0.21671	0.342047	-0.120662	0.73582	-0.359168	0.192096	-0.305111	0.391561
ENSG00000144535	DIS3L2	protein_coding	2:231961245_232344350_+	2.46543	1.74356	2.50615	2.13042	1.19303	1.50595	1.5761	2.33426	2.26292	1.51389	2.1468	2.52915	2.61991	2.43101	2.15238	1.51756	1.49296	1.52493	1.47079	2.21455	1.06867	1.24462	1.243	-0.343558	0.172741	0.148851	0.720903	-0.036972	0.923066	0.12328	0.769779
ENSG00000144550	CPNE9	protein_coding	3:9703807_9729908_+	0.156723	0	0.166818	0.0629893	0	0.0709115	0.0731312	0.0706594	0	0.23472	0	0	0	0.0732393	0	0	0	0	0.159821	0	0.0738404	0.359629	0.316061	-1.07436	NA	0.644437	NA	1.5501	NA	2.47981	0.362271
ENSG00000144554	FANCD2	protein_coding	3:10026414_10101930_+	9.10847	9.47858	10.7433	8.60791	6.8521	7.62991	9.05575	9.19363	11.1349	7.55817	6.61426	7.95643	11.2149	12.2711	9.69104	5.051	5.67899	3.50809	8.6191	11.2433	6.32124	2.44787	2.89601	-0.206426	0.140728	-0.279837	0.0566688	-0.60968	9.72823e-05	-1.24141	2.32731e-08
ENSG00000144559	TAMM41	protein_coding	3:11790442_11846919_-	2.96923	2.92067	3.18324	3.0736	2.44554	2.74494	2.47202	2.69666	3.94256	3.4232	2.1617	4.20971	3.5311	3.57375	2.49416	2.39068	2.12513	1.78759	1.54664	2.16227	1.36877	0.392141	0.947744	0.00355488	0.993364	0.231615	0.464727	0.0194863	0.961532	-0.851825	0.0822373
ENSG00000144560	VGLL4	protein_coding	3:11556070_11771350_-	4.47415	5.48452	5.4291	5.10698	3.30039	3.8666	4.88537	4.49835	4.99458	3.85299	4.71197	4.97229	5.1243	4.36987	3.88208	2.67055	1.16116	2.11624	3.39914	5.3041	2.29773	1.54001	1.44368	-0.195152	0.462315	0.0488523	0.914669	-0.529921	0.0644184	-0.818656	0.0214569
ENSG00000144566	RAB5A	protein_coding	3:19947079_19985175_+	23.4243	22.1856	26.2223	28.508	20.7043	26.5828	23.5723	24.0548	25.8529	20.1062	19.0543	25.4689	28.8018	29.6221	23.0536	22.3303	12.8708	16.1138	22.8289	31.2687	19.2363	24.6129	25.12	0.215599	0.0132066	-0.0576578	0.733849	-0.0358825	0.817552	0.479729	1.73587e-05
ENSG00000144567	FAM134A	protein_coding	2:219176225_219185479_+	3.32344	3.71243	3.81498	3.47467	2.76882	3.16473	3.75032	3.89778	3.31935	3.1231	3.62955	4.24164	3.61633	3.41073	3.83927	2.34998	1.31538	1.81775	2.37018	3.50612	2.35389	0.498447	0.525674	-0.0670233	0.845166	0.129404	0.743799	-0.365015	0.241436	-1.9713	0.000101354
ENSG00000144579	CTDSP1	protein_coding	2:218398256_218405941_+	3.068	2.47967	2.73691	3.38215	1.86223	1.93021	3.98125	2.74011	2.66741	1.96923	3.26632	3.02373	3.243	3.00401	3.34903	0.981024	1.39023	1.16942	2.44333	2.87771	1.7346	0.938679	1.53207	-0.0823708	0.882179	-0.0556925	0.941138	-0.824564	0.0569275	-0.460661	0.403978
ENSG00000144580	CNOT9	protein_coding	2:218568580_218597080_+	14.1027	12.7842	12.9641	13.8301	11.1973	13.0868	11.9649	12.231	15.6986	11.9815	12.3404	13.3597	15.7735	15.7211	13.651	11.383	6.98727	8.02319	10.5638	12.6735	8.64995	8.70809	8.37708	0.0753965	0.651692	0.0570324	0.812853	-0.149843	0.381276	0.130139	0.52512
ENSG00000144583	2020-03-04	protein_coding	2:216257865_216372027_-	0.646433	0.346334	0.875731	0.708577	0.901672	0.638156	0.38391	0.423925	0.291566	0.352054	0.968116	0.687468	0.277551	0.768955	0.503605	0.219231	0	0	0.35957	0.803859	0.276881	0.269702	0.237028	0.414309	0.693727	1.02146	NA	-2.04228	0.234756	-0.43763	0.808882
ENSG00000144589	STK11IP	protein_coding	2:219597860_219616451_+	0.635733	1.26809	0.676685	0.884461	0.721466	0.752307	0.730217	1.47722	1.09182	1.39157	1.00702	1.38618	1.50126	1.21121	1.07388	0.912163	0.423048	1.15652	0.69817	0.869608	0.576015	1.00994	0.887591	0.00871609	0.991105	0.321172	0.625526	0.0527953	0.93983	0.855093	0.128368
ENSG00000144591	GMPPA	protein_coding	2:219498867_219506989_+	2.27972	2.53203	2.44991	3.10117	1.86276	2.47955	2.41397	2.15448	2.47965	1.11621	2.86312	2.15008	3.00234	2.66339	2.65336	1.39017	0.663705	1.19633	1.56476	2.55868	2.02426	0.100601	1.14937	0.161263	0.761411	-0.0403416	0.963884	-0.727814	0.0986178	-1.22959	0.0285235
ENSG00000144596	GRIP2	protein_coding	3:14489111_14556075_-	0.0395603	0	0.11229	0.0635996	0.0778184	0	0.0492265	0.0237813	0.013085	0	0.0310339	0.0474653	0	0.0492992	0.0141256	0	0.171115	0	0	0.0360759	0.0621298	0	0	0.0922564	NA	-0.0375164	NA	2.10066	0.394308	-1.30721	0.681029
ENSG00000144597	EAF1	protein_coding	3:15427355_15450635_+	10.4737	7.71567	11.1034	11.9496	8.87242	12.5353	8.71045	9.17768	10.0995	9.23463	8.89547	11.1731	9.17525	10.8153	8.32405	10.2407	8.58566	8.75856	8.05362	8.97348	8.39696	7.55901	5.9619	0.328218	0.0911077	0.196564	0.490119	0.588473	0.00340877	0.089047	0.79466
ENSG00000144619	CNTN4	protein_coding	3:2098813_3057956_+	0.013817	0	0	0	0	0	0	0.012459	0	0	0	0.0124335	0	0	0	0	0	0	0	0.0126	0	0	0	-0.995482	NA	0.414029	NA	0	NA	1.63513	NA
ENSG00000144635	DYNC1LI1	protein_coding	3:32525971_32570874_-	13.6407	11.0701	12.9061	11.7038	9.20808	11.4895	11.223	12.0087	13.9792	10.7543	11.4609	13.5493	13.6711	14.9552	11.4446	9.63982	7.84541	7.50331	11.4273	12.9831	9.71639	7.52596	6.71442	-0.0759669	0.648501	0.0791762	0.719515	-0.0569632	0.771524	-0.240166	0.215377
ENSG00000144642	RBMS3	protein_coding	3:28574791_30010391_+	0.0503808	0.0118765	0.0214505	0	0.0118924	0.0182364	0.00940363	0.0272574	0.0399936	0.0150909	0.0355701	0.0272016	0.0237945	0.0188351	0.0107935	0	0	0.0366611	0.0719275	0.027566	0	0.0924864	0.0812819	-1.38296	NA	0.214485	NA	0.313996	0.908117	1.87716	0.223135
ENSG00000144644	GADL1	protein_coding	3:30726200_30894765_-	0.032618	0	0	0	0	0	0	0	0.129465	0	0	0.0587037	0.0385132	0.0609718	0	0	0	0	0	0	0	0	0.131561	-0.995503	NA	-0.868632	NA	0.209906	NA	4.00088	NA
ENSG00000144645	OSBPL10	protein_coding	3:31657890_32077580_-	7.75158	7.46857	8.88873	8.6598	6.56066	7.13	4.96162	5.57566	5.68027	5.04091	5.25077	7.54902	5.47949	4.71871	4.1927	3.51956	2.04041	2.92238	4.10843	5.08072	3.2317	3.33514	2.87968	0.0291522	0.885984	0.266562	0.0620451	-0.125504	0.552993	0.0328365	0.907884
ENSG00000144647	POMGNT2	protein_coding	3:43079232_43106076_-	3.8621	3.82382	2.46653	4.76019	2.30951	4.5201	2.93152	2.786	3.21913	2.31367	3.45386	3.56805	3.04008	3.80216	3.53029	1.53682	0	1.12415	2.41558	3.8976	2.71733	0	0.207697	0.316546	0.459549	0.20676	0.754811	-1.30441	0.0167187	-4.31974	0.00768004
ENSG00000144648	ACKR2	protein_coding	3:42804752_42887974_+	0.27432	0.323334	0.291991	0.122504	0.071948	0.303404	0.142228	0.247357	0.151224	0.0912984	0.035866	0.0822838	0.107966	0.256389	0.03265	0.341119	0.131839	0.110898	0.217578	0.0277953	0.143607	0	0	-0.691169	0.614839	-1.28077	NA	1.17087	0.408618	-2.05104	0.337261
ENSG00000144649	FAM198A	protein_coding	3:42979267_43060211_+	0.0334873	0.197354	0.106934	0.0807545	0.158094	0.0303037	0.0625045	0.120784	0.033229	0	0.236429	0.120537	0.0790794	0	0.107615	0.249851	0.144847	0	0.102448	0.152689	0.126221	0	0	-0.186075	NA	0.900298	NA	1.64723	0.395087	-1.82798	0.447163
ENSG00000144655	CSRNP1	protein_coding	3:39141855_39154562_-	0.531061	0.938924	1.13054	1.19527	0.626786	0.672802	0.743424	0.957729	0.843142	0.477216	1.3123	1.57702	0.501634	0.397079	0.682645	4.35851	2.29706	1.35255	0.595716	0.968573	0.700591	12.4299	17.1358	0.08571	0.925358	0.569043	0.426088	2.9386	5.50754e-10	4.73676	6.57273e-33
ENSG00000144659	SLC25A38	protein_coding	3:39383348_39397351_+	13.7007	9.7615	9.14173	8.30086	4.82694	7.8645	9.2557	11.4321	11.9717	8.72832	12.0311	15.273	10.9858	9.36494	7.88567	7.24705	7.51821	7.44007	7.71562	10.5359	5.68435	3.75388	5.77343	-0.497794	0.0630725	0.283938	0.426866	0.286108	0.445243	-0.267076	0.602729
ENSG00000144668	ITGA9	protein_coding	3:37452115_37823514_+	1.08867	0.545355	0.46352	0.393798	0.160613	0.147775	0.889006	0.785334	0.837209	0.448382	0.640523	1.02864	0.867666	0.763132	0.699707	0.304599	0	0	0.277548	0.843865	0.282112	0	0.329326	-1.44173	0.0211966	-0.122232	NA	-2.28862	0.0442632	-0.929684	0.468601
ENSG00000144671	SLC22A14	protein_coding	3:38282294_38318575_+	0.379572	0.503316	0.303017	0.762779	0.167996	0.343486	0.354238	0.171132	0.612045	0.497417	0.223322	0.170782	0.560217	0.620832	0.203298	0.354001	0.205226	0.172629	0.145153	0.389407	0.0447091	0.653248	1.33959	0.219436	0.87645	-0.247578	NA	-0.277238	0.859445	2.89228	0.00225835
ENSG00000144674	GOLGA4	protein_coding	3:37243177_37366751_+	59.1803	54.36	63.5038	51.646	39.3641	44.9463	35.4092	41.4302	57.3734	45.2756	27.6448	52.7502	58.4245	57.5439	43.7725	62.3602	46.1641	52.1315	59.3571	72.0706	47.029	64.5326	62.1494	-0.239014	0.130534	0.0293862	0.927854	0.642899	2.90692e-07	0.540895	0.000131501
ENSG00000144677	CTDSPL	protein_coding	3:37861960_37984469_+	26.9759	26.8312	26.4719	26.8126	18.9714	24.5234	31.65	29.7983	33.2523	23.6099	25.3286	29.3192	33.2045	32.9414	33.4748	12.4782	10.1812	11.9447	26.1196	34.7958	23.9896	3.6956	1.37411	-0.056366	0.781019	-0.143215	0.457954	-0.903766	3.42653e-11	-3.07393	6.7449e-31
ENSG00000144681	STAC	protein_coding	3:36380344_36548007_+	5.78076	4.29171	4.35514	5.70283	3.41137	4.85752	5.11467	7.51424	6.51835	4.72239	4.90293	5.57348	7.93358	8.34993	7.59967	2.66065	2.59784	2.45837	7.69417	9.27664	6.54376	1.20591	0.151402	0.0881576	0.78781	-0.200886	0.533089	-1.01261	0.000174656	-3.15671	1.86494e-08
ENSG00000144711	IQSEC1	protein_coding	3:12897220_13073117_-	2.71932	2.2139	3.28241	5.61116	4.06976	3.62777	3.71516	4.60075	3.7276	1.93137	3.76064	4.41474	3.54181	3.45863	4.14416	2.30082	1.33386	1.93799	3.05897	3.57911	2.5096	0.643297	0.791509	0.834118	0.00342418	-0.118678	0.846737	-0.385937	0.350493	-1.63831	0.00236795
ENSG00000144712	CAND2	protein_coding	3:12796472_12871916_+	0.131638	0	0.280236	0.317445	0.0776832	0.148904	0.122852	0.148375	0.163278	0.197152	0.0774499	0.533057	0.15543	0.153792	0.176263	0.368311	0	0	0.0671204	0.150055	0.155055	0.151034	0	0.516701	NA	0.983518	NA	0.190241	0.925847	-0.382405	0.886736
ENSG00000144713	RPL32	protein_coding	3:12834485_12841588_-	104.075	95.7252	93.8183	147.008	83.3155	116.589	106.875	104.168	89.1698	68.6905	112.288	120.877	97.1213	109.414	91.4941	46.9921	36.1686	37.6054	75.6832	121.711	65.7071	10.2116	14.7644	0.358651	0.0903468	0.130915	0.724653	-0.677798	0.000200613	-2.33578	5.19984e-28
ENSG00000144724	PTPRG	protein_coding	3:61561569_62297613_+	1.33846	1.70908	1.64729	1.12073	0.90505	0.744393	0.6636	0.741747	1.05144	0.751722	0.574212	0.865691	1.23467	1.45947	0.911034	1.61238	0.964904	0.608733	0.853078	1.157	0.459828	1.59966	1.2934	-0.627121	0.0280073	-0.0317577	0.968579	0.433989	0.241669	1.28808	0.000134199
ENSG00000144730	IL17RD	protein_coding	3:57089982_57170306_-	0.911308	1.01217	0.876742	1.21151	0.992836	0.951542	1.39021	0.77433	1.33903	1.3386	0.969233	1.48241	1.42779	1.57244	1.16392	0.849916	0.454822	1.08398	0.893581	1.51825	0.941302	0.0804294	0	0.310126	0.440114	0.230702	0.672367	-0.150469	0.771024	-4.43425	0.00579885
ENSG00000144736	SHQ1	protein_coding	3:72749277_72861914_-	5.71908	4.45008	5.0412	5.62077	3.79685	4.4678	4.73274	5.2174	6.36215	4.85147	5.02097	5.72941	6.69996	5.59581	5.79123	5.83385	4.54164	4.71438	4.98922	5.74504	3.49451	2.87076	2.7933	0.0034327	0.99104	0.073188	0.818985	0.363541	0.0552613	-0.290983	0.307555
ENSG00000144741	SLC25A26	protein_coding	3:66133610_66388116_+	3.51443	3.9047	3.09691	3.31128	2.92394	3.20638	3.11856	2.59754	2.88704	2.20031	1.96603	2.98106	2.61902	3.36548	2.65376	2.25676	2.24283	1.46735	2.08572	3.12608	1.68298	2.90851	3.1371	-0.0166423	0.967602	-0.144317	0.748503	0.0713147	0.867819	0.859442	0.00496983
ENSG00000144744	UBA3	protein_coding	3:69054730_69080408_-	14.0294	10.4249	12.7824	14.4643	11.2488	12.9371	10.6025	11.0348	17.1366	11.9332	7.98507	10.9093	13.459	15.0364	10.8219	9.52875	6.43107	6.51926	9.68037	11.2988	9.08873	5.9487	5.22803	0.196126	0.395994	-0.193526	0.511823	-0.180865	0.492896	-0.415104	0.144774
ENSG00000144746	ARL6IP5	protein_coding	3:69084944_69106066_+	54.6597	50.2037	55.7657	68.8487	43.0284	63.9755	61.5988	62.8646	70.8163	41.7809	43.7487	54.3835	64.6604	65.4972	59.5455	24.046	14.2748	19.3245	50.4292	58.968	41.8366	12.5427	4.99162	0.260937	0.0282576	-0.349185	0.00403974	-1.09383	1.66681e-17	-2.11419	4.72128e-27
ENSG00000144747	TMF1	protein_coding	3:69019827_69052303_-	38.1944	36.2303	40.2013	33.0504	24.6049	34.701	27.0108	29.0891	39.4097	28.761	20.7708	31.5217	36.7967	34.3325	27.8083	39.9641	32.7781	32.2225	36.2805	45.1268	30.3126	39.3875	34.7386	-0.172552	0.220819	-0.105422	0.621695	0.717973	1.68431e-10	0.439624	0.000917645
ENSG00000144749	LRIG1	protein_coding	3:66378797_66501263_-	1.8066	1.84548	1.45292	1.01654	0.923973	1.05357	1.10528	1.46613	1.75283	1.65349	1.22826	2.18567	1.39838	1.65099	1.41917	1.12327	1.04191	1.38766	0.614106	1.0251	0.832271	0.829117	0.647708	-0.634081	0.0270328	0.358775	0.34971	0.299054	0.471381	0.270687	0.647912
ENSG00000144791	LIMD1	protein_coding	3:45555394_45686338_+	3.81317	3.57469	3.92666	2.93684	2.30258	2.92102	4.86626	4.76576	4.01253	3.95779	3.84002	5.04328	4.3767	4.06121	3.4957	2.84503	1.68771	1.67776	2.78529	3.70374	2.17262	2.11628	2.86139	-0.333021	0.0743324	0.0295912	0.939548	-0.317548	0.217367	0.252353	0.389921
ENSG00000144792	ZNF660	protein_coding	3:44578223_44599694_+	1.76724	1.99798	1.65074	0.956706	1.23445	1.04439	0.94245	1.36589	2.00412	1.83653	0.763907	1.75256	1.27754	1.5506	1.27492	0.941821	1.56001	1.44345	0.698804	1.28269	0.169927	0.662083	0.727342	-0.593384	0.297658	0.138755	0.892978	0.581551	0.344568	0.485679	0.582634
ENSG00000144802	NFKBIZ	protein_coding	3:101827991_101861022_+	66.6635	62.301	65.0031	116.321	88.4374	100.626	62.317	68.7093	81.9276	91.6271	67.3854	99.0712	84.6991	82.654	68.3986	142.491	118.009	101.571	56.9088	72.6537	38.2254	251.812	256.875	0.794997	1.62196e-21	0.406689	2.08001e-05	1.24751	6.1047e-50	2.65539	1.84449e-187
ENSG00000144810	COL8A1	protein_coding	3:99638475_99799226_+	0.124673	0.17144	0.154821	0.133621	0.196194	0.0564101	0.135744	0.0562096	0.144329	0.21784	0.220055	0.0934909	0.368014	0.252468	0.222582	0.232548	0.0898771	0.378008	0.127138	0.28423	0.07832	0.476808	0.419044	-0.104934	0.943644	0.784592	NA	0.407356	0.708087	1.95285	0.0205165
ENSG00000144815	NXPE3	protein_coding	3:101779202_101827392_+	1.09952	0.981799	1.09941	1.11148	0.924124	0.97991	1.04168	0.751097	0.958787	1.19762	0.842936	1.03439	1.10154	1.24563	0.838735	0.745779	0.648528	0.242453	0.883412	0.941905	0.706419	0.841015	0.537548	0.0593865	0.904317	0.269096	0.56759	-0.360216	0.474814	0.135344	0.825438
ENSG00000144820	ADGRG7	protein_coding	3:100609589_100695479_+	1.53512	1.8094	1.71181	1.6453	1.76868	1.85223	1.5691	1.08761	1.08805	1.80644	1.50532	1.77609	2.02835	2.35713	1.25288	2.04529	1.73905	0.664924	1.3791	1.66655	1.37767	1.67743	0.442265	0.203993	0.702743	0.551976	0.276086	0.268669	0.63053	-0.0815115	0.923237
ENSG00000144821	MYH15	protein_coding	3:108380369_108529322_-	0.806666	0.749113	0.702514	0.746669	0.836666	0.92906	0.387819	0.661255	0.339581	0.512538	0.287639	0.483928	0.432936	0.365546	0.392771	1.0031	0.845859	0.622569	0.299132	0.401245	0.161239	1.68277	1.08453	0.29683	0.598503	-0.0221857	0.985659	1.6716	0.000591262	2.72809	2.31264e-08
ENSG00000144824	PHLDB2	protein_coding	3:111732497_111976517_+	3.7067	3.02546	3.72978	8.55861	5.96932	7.90057	3.2623	3.25102	4.42378	3.86958	2.4044	3.77623	5.24399	4.95593	3.08423	6.86674	5.22261	4.60813	4.4516	6.12906	3.92249	7.40133	7.90097	1.23686	1.53311e-21	0.00315984	0.99322	0.965996	1.6163e-11	1.1157	5.93607e-13
ENSG00000144827	ABHD10	protein_coding	3:111979010_111993363_+	9.77243	8.86041	11.814	8.53074	4.48832	7.12271	8.25356	7.85497	10.6185	7.3511	5.87973	7.40119	8.61483	9.051	7.76825	5.77363	1.53013	4.02217	6.35816	8.95202	6.2502	2.02938	1.07012	-0.462748	0.0191323	-0.244445	0.398298	-0.527335	0.060254	-1.79384	2.38814e-05
ENSG00000144834	TAGLN3	protein_coding	3:111998664_112013887_+	0.0893148	0	0	0	0	0	0	0	0	0	0	0	0	0	0	0	0	0	0	0	0	0	0	-1.74127	NA	0	NA	0	NA	0	NA
ENSG00000144837	PLA1A	protein_coding	3:119597842_119629811_+	0.0764362	0.0900935	0.08136	0.122884	0	0	0	0	0.0758464	0	0.269829	0.0687824	0.722007	0.0714399	0.163756	0.570295	1.32247	0.834315	0.155894	0.0697038	0	1.75397	0	-0.765504	NA	2.33935	NA	2.22652	0.139086	4.03576	0.0205181
ENSG00000144840	RABL3	protein_coding	3:120686681_120742993_-	5.77838	5.36514	5.39628	4.90775	3.796	4.71105	5.16377	5.92318	7.57293	5.10268	3.56009	4.66017	7.33765	7.89721	6.83211	3.15212	2.8295	2.67759	5.61466	7.70529	4.1608	5.0036	5.38685	-0.164665	0.433896	-0.364634	0.0537603	-0.730953	0.00085236	0.299245	0.22126
ENSG00000144843	ADPRH	protein_coding	3:119579268_119589945_+	0.363509	0.560293	0.208345	0.2922	0.39603	0.531381	0.339247	0.277353	0.416197	0.293149	0.329034	0.352272	0.264128	0.392017	0.239624	0	0	0.305213	0.28515	0.356991	0.289839	0.128329	0.676694	0.256321	0.796857	0.0551015	NA	-0.841772	0.548804	0.84926	0.377287
ENSG00000144847	IGSF11	protein_coding	3:118900557_119146068_-	0.432674	0.37268	0.371979	0.29429	0.21605	0.286125	0.357204	0.45017	0.412823	0.398774	0.156656	0.314474	0.648417	0.404392	0.392174	0.558729	0.0719807	0.423834	0.254555	0.576672	0.344987	0.152746	0.201362	-0.426694	0.496224	-0.399783	NA	0.210848	0.779312	-0.67952	0.491197
ENSG00000144848	ATG3	protein_coding	3:112532509_112562046_-	16.4244	14.9634	15.0083	15.6048	10.4914	14.1926	13.4211	14.4416	14.7769	11.5533	10.6703	13.4237	14.5975	16.2342	15.0218	10.1008	9.94376	7.52792	13.5452	16.5152	10.7592	16.7637	18.1327	-0.0678266	0.66987	-0.132388	0.430826	-0.123198	0.467933	0.810564	9.95128e-11
ENSG00000144852	NR1I2	protein_coding	3:119780484_119818485_+	0.787428	0.606849	0.451313	0.779026	0.285958	0.465909	0.367436	0.491562	0.480832	0.589657	0.427649	0.272531	0.429113	0.622733	0.356861	0.112982	0.261997	0.881531	0.247075	0.497127	0.399537	0	0.244307	-0.147105	0.885984	0.0600924	NA	0.518999	0.573046	-1.12851	0.457013
ENSG00000144857	BOC	protein_coding	3:113211003_113287459_+	0.0108745	0.025635	0.011575	0.00874124	0.0385038	0	0.0101487	0.00980564	0	0	0	0.00978558	0.0256797	0.0203273	0.0349461	0	0	0	0	0.0198333	0	0	0.175443	0.131479	NA	-0.479619	NA	-1.18158	NA	4.27157	0.0574331
ENSG00000144867	SRPRB	protein_coding	3:133784033_133825772_+	48.4137	40.6542	42.1629	45.1618	32.7046	39.9501	41.4102	44.9106	57.0867	41.1642	41.9074	50.7191	48.5733	52.175	43.0568	13.4033	8.15882	10.4578	35.7687	44.5591	35.7177	4.74057	3.98512	-0.017929	0.932519	0.0405175	0.86938	-1.5387	4.58053e-27	-2.72567	1.93688e-29
ENSG00000144868	TMEM108	protein_coding	3:133038391_133397792_+	0	0	0	0.0283628	0	0	0	0	0	0.052845	0	0	0	0	0	0	0	0	0	0	0	0	0	1.52767	NA	2.69755	NA	0	NA	0	NA
ENSG00000144891	AGTR1	protein_coding	3:148697784_148743008_+	0	0	0	0	0	0	0	0.0482888	0	0	0	0	0.0316155	0.0500518	0	0.0998893	0	0	0	0	0.0504627	0.122886	0	0	NA	-1.36805	NA	1.16978	NA	2.0133	NA
ENSG00000144893	MED12L	protein_coding	3:151085697_151437072_+	0.840306	0.80853	1.05872	0.703034	0.404805	0.434525	0.448126	0.371125	0.680671	0.66778	0.343051	0.478389	0.647954	0.577013	0.422511	0.895654	0.667594	0.187186	0.227346	0.516075	0.339354	12.1991	10.0987	-0.673614	0.0574024	0.0926921	0.910047	0.691509	0.151427	5.40009	2.71238e-76
ENSG00000144895	EIF2A	protein_coding	3:150546678_150584242_+	78.361	64.281	75.086	76.4446	57.5704	72.7249	57.4826	62.6922	80.0252	56.4392	43.4467	68.711	82.358	78.8585	61.0198	48.3353	40.5366	39.4386	63.8188	78.3579	52.4009	36.9214	43.037	0.067013	0.620906	-0.120861	0.390519	-0.157875	0.156463	-0.250081	0.0320312
ENSG00000144908	ALDH1L1	protein_coding	3:126103562_126197994_-	0.561119	0.531978	0.493393	0.745205	0.374322	0.474658	0.626124	0.604962	0.544686	0.456726	0.401905	0.724469	0.561713	0.592847	0.418135	0.364048	0.158288	0.0887641	0.547333	0.823165	0.528746	0.167947	0.0492001	0.142686	0.781056	-0.0423128	0.959635	-0.742707	0.22466	-2.14079	0.0131725
ENSG00000144909	OSBPL11	protein_coding	3:125528858_125595090_-	28.3721	23.0048	29.0051	24.661	15.0872	21.6119	22.3466	23.8967	24.6882	24.5615	19.8113	28.6173	28.0516	28.3243	24.2469	32.7997	25.8928	26.3177	24.4818	25.5888	20.213	34.0549	37.4745	-0.253637	0.065969	0.162587	0.385743	0.701671	6.43406e-08	1.04822	8.43988e-14
ENSG00000144935	TRPC1	protein_coding	3:142724074_142807888_+	8.95629	9.77872	9.86773	12.3273	8.67908	10.3514	9.09171	8.92611	10.4152	7.67167	7.17387	9.86932	10.5379	10.5444	7.84347	8.9098	5.84494	7.089	7.75534	9.3424	6.15941	6.34584	9.75985	0.270435	0.035139	-0.0722173	0.779093	0.228247	0.214553	0.519318	0.00463874
ENSG00000144959	NCEH1	protein_coding	3:172630249_172711218_-	132.807	115.544	130.975	298.079	207.389	277.086	125.437	125.732	137.045	100.275	105.459	132.86	131.699	137.595	114.496	109.206	85.2794	79.1078	104.457	135.552	90.7228	126.424	152.988	1.18028	2.80953e-79	-0.0690256	0.602433	0.135359	0.110788	0.788717	1.82442e-25
ENSG00000144962	SPATA16	protein_coding	3:172889358_173141268_-	0	0.146263	0.132084	0	0.146458	0	0	0	0	0	0.292037	0.111665	0	0.231959	0.132926	0	0	0	0.126544	0	0	0.569498	0.500505	-0.977896	NA	2.86089	NA	0.146357	NA	4.08019	NA
ENSG00000145002	FAM86B2	protein_coding	8:12425614_12436343_-	1.37413	1.17793	1.06375	2.51039	1.17951	0.565225	2.44825	1.577	1.61145	1.30964	0.881974	1.57378	1.91749	1.75134	1.33815	2.33011	0.540337	0.454513	0.636954	1.82269	0.353142	0	0.503855	0.35447	0.747903	-0.483012	NA	0.026404	0.984732	-1.29444	0.53559
ENSG00000145012	LPP	protein_coding	3:188153284_188890671_+	77.7498	70.7895	82.4535	71.4529	52.0213	73.6087	71.8479	74.0277	92.4921	59.3072	46.9644	65.4517	94.5578	93.46	73.5171	61.24	43.3464	45.8374	72.0846	92.1699	62.6273	28.7497	33.8756	-0.0906851	0.416973	-0.341094	6.18826e-05	-0.17153	0.0556583	-0.82699	4.67009e-21
ENSG00000145014	TMEM44	protein_coding	3:194587673_194633689_-	5.36614	5.39058	5.77672	6.09441	4.82202	4.87438	5.38738	6.19502	6.77694	4.84032	5.21415	6.52988	6.07199	6.38322	5.35627	4.17053	3.60471	2.1447	4.66383	6.80271	2.83473	2.42541	2.62348	0.0719401	0.782108	-0.0111597	0.97859	-0.235959	0.329262	-0.433603	0.121622
ENSG00000145016	RUBCN	protein_coding	3:197671393_197749727_-	5.49414	6.19011	5.71906	7.71239	5.86463	5.90402	6.14538	5.99232	5.99291	5.41505	6.39369	6.01641	7.10722	5.56922	5.27946	7.2339	5.06742	4.11556	4.44925	6.5575	4.09224	4.82044	4.31793	0.29935	0.139986	0.112916	0.749539	0.487991	0.0157448	0.313362	0.228061
ENSG00000145020	AMT	protein_coding	3:49416775_49422753_-	0.0120128	0.018879	0.00852445	0.00965629	0.0141782	0.00724718	0.00747403	0.0216642	0.00397338	0	0.00942372	0.0144133	0.00945598	0.0187127	0.00428937	0.0149381	0.0173202	0	0	0.00365159	0	0	0.0161508	-0.210039	NA	-0.29829	NA	0.56744	NA	3.06447	0.230029
ENSG00000145022	TCTA	protein_coding	3:49412206_49416475_+	2.95803	3.28444	2.55536	3.79062	2.07449	3.49149	4.52097	4.60011	5.01962	3.40289	3.83385	4.745	3.79635	5.16874	4.59221	0.959566	2.03974	1.09185	3.45368	3.79212	3.31252	1.37722	1.5562	0.225749	0.540605	-0.105601	0.843594	-1.14325	0.0043331	-0.829179	0.0953961
ENSG00000145040	UCN2	protein_coding	3:48561727_48563773_-	0	0.207988	0	0	0.416531	0	0	0	0.350194	0	0	0	0	0	0	0	0	0	0	0	0	0	0	1.39866	NA	-1.354	NA	0	NA	0	NA
ENSG00000145041	DCAF1	protein_coding	3:51395867_51500002_-	14.628	11.3873	12.5078	11.8315	9.40086	11.2092	13.906	15.375	14.5452	15.2857	14.3975	15.6433	13.1595	15.9646	14.4042	14.6876	11.9208	10.358	12.8479	15.5214	11.2727	11.6753	10.6274	-0.106719	0.612016	0.179925	0.398511	0.377212	0.0215013	0.193616	0.365548
ENSG00000145050	MANF	protein_coding	3:51385047_51389397_+	10.3851	9.30628	11.2812	10.2919	6.80015	12.23	11.7499	13.5335	13.2694	11.1858	11.9691	13.8258	13.018	15.8226	14.4771	2.91892	1.84603	2.07042	13.3468	17.6435	12.8022	0.979339	1.43449	0.060687	0.860549	0.0723528	0.866019	-2.04527	3.15471e-09	-3.13969	2.74894e-08
ENSG00000145063	AC062028.1	lincRNA	2:11105317_11132821_-	0	0	0	0	0	0	0	0	0.0669555	0	0	0	0	0	0	0.251722	0	0	0	0	0	0	0	0	NA	-0.517201	NA	3.47364	NA	0	NA
ENSG00000145075	CCDC39	protein_coding	3:180602858_180871005_-	7.04315	6.32778	7.26093	4.3748	3.5169	3.25363	4.06794	4.97413	6.79331	5.53236	3.39043	6.3379	5.78637	6.03037	5.03852	4.226	3.8347	4.65923	4.19391	4.64867	2.55262	2.37341	1.19193	-0.74975	9.4131e-05	0.0734389	0.868951	0.22951	0.413188	-0.653377	0.0704357
ENSG00000145087	STXBP5L	protein_coding	3:120908072_121424761_+	1.91281	1.89094	1.5106	0.975452	0.873909	0.912011	1.01734	1.2426	2.2246	1.47859	1.23432	1.92487	2.93851	1.8839	1.56429	2.14841	1.69033	1.34701	0.943851	1.48175	0.523293	0.849541	0.248874	-0.806347	0.0226557	0.196594	0.769781	0.33237	0.445372	-0.386136	0.582721
ENSG00000145088	EAF2	protein_coding	3:121835183_121886526_+	2.34619	2.8546	3.78627	1.39925	1.33988	1.98616	1.41264	2.25208	1.72729	1.70024	1.95926	2.17936	2.94895	3.60756	1.45929	3.67042	1.96418	1.37683	1.31206	2.07052	1.28371	2.43138	2.13682	-0.786033	0.0876171	0.246963	0.779062	0.431825	0.47314	1.00419	0.102877
ENSG00000145103	ILDR1	protein_coding	3:121987323_122022204_-	4.6488	4.35131	5.86999	5.23891	4.03437	4.37181	5.61455	5.71246	6.87416	4.50509	5.36301	6.89014	5.81188	5.36726	6.44441	4.42063	1.97137	3.48233	3.39285	5.94339	4.03701	0.418334	1.28679	0.0141167	0.97449	0.0188303	0.975294	-0.211574	0.583267	-1.89669	0.000907669
ENSG00000145107	TM4SF19	protein_coding	3:196319342_196338503_-	0.154271	0.0909178	0	0	0	0.0698022	0	0.0695541	0.153081	0.115524	0	0.0694117	0	0.0720936	0	0	0	0	0	0	0	0	0	-1.49072	NA	-0.127065	NA	1.5501	NA	0	NA
ENSG00000145113	MUC4	protein_coding	3:195746765_195812277_-	1.39862	1.73361	1.51753	1.92937	1.36318	1.48613	1.38106	1.33439	1.34306	0.689221	0.775105	1.00686	1.87514	1.83852	1.40154	1.27916	0.975748	0.952089	1.42627	2.40276	1.26692	1.0767	1.3466	0.17528	0.463291	-0.583638	0.00655649	-0.0458517	0.893002	-0.0135245	0.974251
ENSG00000145147	SLIT2	protein_coding	4:20253260_20620561_+	0.818098	0.79738	0.971275	1.31523	0.575623	0.939639	0.836908	0.865366	1.1084	0.942499	1.20333	1.48652	1.17029	0.896962	0.707816	0.939059	0.340252	1.03035	0.818228	1.06167	0.622649	1.22745	1.20566	0.26584	0.484961	0.514873	0.136267	0.399899	0.347903	1.00078	0.00649504
ENSG00000145191	EIF2B5	protein_coding	3:184135038_184145311_+	18.3536	16.9007	16.4637	18.1887	14.3466	15.8888	15.7473	17.7008	18.8913	14.1595	17.1773	18.7301	19.5517	19.2117	17.8766	14.5634	10.4035	11.5784	14.792	18.1037	11.524	15.1141	18.9545	0.0452419	0.803452	0.0762737	0.721142	-0.0103439	0.956863	0.656557	1.57654e-07
ENSG00000145192	AHSG	protein_coding	3:186612923_186621318_+	0.251829	0.371031	0.201038	0.354249	0.0743053	0.341831	0.11751	0.227077	0.374828	0.282869	0.148164	0.396572	0.371679	0.29421	0.337197	0.234864	0.272316	0	0.513614	0.86118	0.177975	0.288934	0	0.0634483	NA	0.351176	NA	-0.41645	0.832402	-1.41358	0.501849
ENSG00000145194	ECE2	protein_coding	3:184249650_184293031_+	1.23473	0.783648	0.732957	1.03069	0.364323	0.838007	1.26312	0.813617	0.753971	0.85349	1.34115	1.13246	0.869126	0.665781	1.11915	0.265742	0.513531	0.172786	0.847497	1.06102	0.738371	0	0	-0.179565	0.818743	0.361858	0.667267	-0.910826	0.234591	-5.10665	0.00211577
ENSG00000145198	VWA5B2	protein_coding	3:184230429_184242329_+	0.0701885	0	0.0747099	0.0376131	0.0828401	0.0211719	0.0218346	0.0632899	0.0464313	0.03504	0.110122	0.0421069	0.0276247	0.0218669	0.150371	0.0872802	0	0.0851245	0	0.0640064	0.0661391	0.751615	0.283097	0.062452	0.981575	0.682496	NA	0.390414	0.866759	3.99128	0.00173102
ENSG00000145214	DGKQ	protein_coding	4:958887_986895_-	0.575554	0.359148	0.468481	0.381004	0.399587	0.214462	0.284368	0.457927	0.537518	0.253528	0.31871	0.76165	0.559651	0.601219	0.580264	0.378904	0.292884	0.123182	0.414305	0.432238	0.22332	0.155378	0	-0.375125	0.672629	0.223063	NA	-0.535527	0.620512	-1.82707	0.33906
ENSG00000145216	FIP1L1	protein_coding	4:53377643_53460861_+	12.7492	7.04399	10.0781	8.36434	5.55974	9.8405	9.64547	12.4048	10.8834	9.30141	7.11496	12.1685	12.1202	14.9824	12.5523	7.43145	7.40006	5.79833	12.117	15.3663	11.9474	6.99118	8.12927	-0.188494	0.520565	-0.0923113	0.839947	-0.318414	0.213548	-0.364895	0.18028
ENSG00000145217	SLC26A1	protein_coding	4:979073_993440_-	0.111396	0.0437666	0.039524	0.149239	0.0438251	0.369621	0.138615	0.0669648	0.110537	0.0556119	0.174774	0.267311	0.0876862	0.0347049	0.0397757	0	0	0.405303	0.189331	0.169308	0.0349897	0	0.149768	1.6577	NA	0.800428	NA	2.08959	0.240533	-0.230853	0.940832
ENSG00000145220	LYAR	protein_coding	4:4267701_4290169_-	30.815	17.5618	28.7451	29.2614	20.8825	29.9539	19.9886	27.481	22.0089	16.4825	10.7585	16.531	29.1875	27.3766	26.2983	9.15862	10.6191	4.92823	22.7912	29.7221	21.9374	3.49669	5.12179	0.198456	0.509426	-0.551615	0.0362347	-1.14291	1.63813e-05	-2.0762	2.59183e-08
ENSG00000145241	CENPC	protein_coding	4:67468748_67545606_-	14.2652	14.7301	14.4998	7.71993	6.56863	7.14543	8.85041	11.5406	14.6735	13.4508	7.89652	13.9578	14.5186	14.2342	11.3853	13.7914	11.8192	9.94191	10.9207	11.9644	7.44056	8.48324	11.4264	-0.878417	1.20857e-08	0.138747	0.65634	0.453928	0.01011	0.431606	0.0365143
ENSG00000145244	CORIN	protein_coding	4:47593998_47838106_-	0.187047	0.0734891	0.232278	0.137824	0.0551905	0	0.0727343	0.154607	0.216537	0.280136	0.0183416	0.224423	0.239257	0.233094	0.0667878	0.40704	0.202264	0.0567125	0.20664	0.142143	0.117503	0.143071	0.314346	-1.22806	0.314744	0.338168	NA	0.918358	0.431681	0.993991	0.426056
ENSG00000145246	ATP10D	protein_coding	4:47485288_47593486_+	5.51621	5.55652	5.28856	6.13226	3.90169	5.06259	5.73221	5.53846	5.29895	5.47838	5.34008	6.35444	6.00506	5.86865	4.69363	6.34865	4.99197	5.76483	4.3486	6.02928	3.88925	6.9125	8.36308	0.0203728	0.936102	0.173712	0.380139	0.678564	5.78002e-06	1.13997	4.74469e-13
ENSG00000145247	OCIAD2	protein_coding	4:48885019_48906937_-	17.0914	14.9582	15.0333	23.693	14.5554	17.041	13.8971	15.6423	15.9948	10.0397	11.3203	14.0446	14.5009	18.2221	12.6623	4.96336	4.4268	2.23421	11.95	15.6794	7.61871	4.69694	4.33431	0.361593	0.0255973	-0.229232	0.319187	-1.36025	1.42683e-08	-0.91302	0.00165877
ENSG00000145248	SLC10A4	protein_coding	4:48483343_48489196_+	0.145997	0	0.310804	0.352072	0.344627	0.132117	0.408758	0	0.289742	0	0	0.262756	0.172384	0.409363	0.312784	0.544648	0.6315	0.531196	0.446651	0.133138	0	0.670036	0.588863	0.966771	NA	-1.0838	NA	1.53526	NA	2.18884	0.271685
ENSG00000145283	SLC10A6	protein_coding	4:86823468_86849263_-	0.117401	0	0.124964	0.283112	0	0	0.328696	0.105862	0	0	0	0	0.831719	0.219455	0	0	0	0	0	0	0	0	0	0.23738	NA	-2.4818	NA	-1.34292	NA	0	NA
ENSG00000145284	SCD5	protein_coding	4:82629539_82798857_-	12.7949	14.1102	12.4501	14.6108	10.3699	13.8644	11.6335	11.5374	12.6962	5.83928	7.88334	9.24064	14.8481	14.6788	12.5294	2.86801	4.27546	1.59839	12.4879	15.0232	8.43455	2.01616	0.442977	0.117814	0.622763	-0.502658	0.009394	-1.67849	1.20176e-09	-2.88272	9.17323e-09
ENSG00000145287	PLAC8	protein_coding	4:83090048_83137075_-	10.1771	7.45834	8.41918	8.13828	6.47254	9.5913	7.57858	7.03714	9.10441	7.50255	7.94228	10.5341	9.65052	8.4769	9.03765	3.73758	5.01785	2.30228	11.4538	13.6566	7.5527	1.45201	1.70148	0.035247	0.92666	0.265522	0.382441	-0.701263	0.0182252	-2.32096	1.86317e-07
ENSG00000145293	ENOPH1	protein_coding	4:82430562_82461091_+	51.49	42.9506	46.4052	48.6546	35.2366	44.5963	41.9846	45.0647	47.7244	31.667	30.8959	46.2605	46.3576	49.6533	42.5826	20.902	19.9896	14.2849	41.0387	50.4979	33.6822	9.0093	11.052	0.00540353	0.97498	-0.183502	0.112939	-0.715891	1.30502e-10	-1.60302	1.18659e-23
ENSG00000145309	CABS1	protein_coding	4:70334966_70337116_+	0	0	0	0.137121	0	0	0	0	0	0	0	0	0	0	0	0	0	0	0.173957	0	0	0	0	0.92796	NA	0	NA	0	NA	1.63513	NA
ENSG00000145321	GC	protein_coding	4:71741693_71804041_-	1.4325	2.36383	1.21982	3.18578	2.8742	2.46299	2.31727	3.44453	3.3167	4.0763	2.02276	3.99608	4.73592	4.06121	4.65461	5.87837	4.54384	3.82213	4.18767	3.65771	2.29475	7.66997	9.24449	0.90905	0.00891683	0.265344	0.64705	0.692837	0.0470898	1.77446	3.65573e-08
ENSG00000145331	TRMT10A	protein_coding	4:99546709_99564032_-	1.19422	0.804342	1.63433	0.959951	0.268472	1.00349	1.43295	2.10241	2.96251	1.4053	1.17104	1.48403	1.91365	2.20574	1.40108	1.5911	0.737929	0.724174	2.08771	2.15214	1.36646	1.04395	1.26153	-0.558157	0.234103	-0.531506	0.28961	-0.23124	0.700131	-0.242751	0.707239
ENSG00000145332	KLHL8	protein_coding	4:87160103_87240314_-	4.99145	4.28032	5.28219	4.36118	3.22734	4.56929	4.56379	5.6489	7.02026	4.98373	4.17102	5.76753	5.70567	5.57118	4.66491	3.94005	2.12772	2.47409	4.76554	6.6628	4.68985	1.12878	2.21749	-0.119792	0.557157	-0.0724103	0.809235	-0.274534	0.187116	-1.21626	5.22402e-07
ENSG00000145335	SNCA	protein_coding	4:89724099_89838315_-	0.154896	0.0608574	0.137395	0.0207517	0.0304693	0.0467233	0.0481858	0.0931144	0.102467	0.0773281	0	0.0464619	0.0609637	0.0241285	0.027654	0	0.111665	0	0.0526527	0.0706265	0.0973062	0	0	-1.72484	NA	-0.922925	NA	0.613633	NA	-1.44415	0.54263
ENSG00000145337	PYURF	protein_coding	4:88520985_88523813_-	0	0	0.204386	0.308699	0	0.521286	0.179201	0	0	0	0	0	0.226721	0	0.411376	0.716326	0	0	0.391626	0.525314	0.180939	0	0	2.0073	NA	-0.517208	NA	0.913533	NA	-0.76788	NA
ENSG00000145348	TBCK	protein_coding	4:106041599_106321495_-	7.22634	7.21191	7.98661	4.47317	3.4707	4.23625	5.55028	6.52798	9.26419	7.20858	4.31371	9.73039	7.81618	8.50411	6.3424	8.90405	7.47201	9.11594	4.38387	6.0848	2.49762	4.84151	4.52091	-0.74036	0.000190123	0.10965	0.797457	0.813937	2.83955e-05	0.605342	0.0142479
ENSG00000145349	CAMK2D	protein_coding	4:113451032_113761927_-	17.2087	13.6389	15.017	12.7477	9.26234	13.4247	14.5372	14.8886	20.2409	13.4865	9.9677	13.7368	16.7982	16.486	13.7619	12.3968	9.36854	9.71568	11.2858	14.1508	11.5328	16.5444	15.7368	-0.232463	0.135316	-0.282351	0.0888359	0.0473142	0.81467	0.818051	1.38786e-08
ENSG00000145354	CISD2	protein_coding	4:102868978_102889242_+	15.2593	12.4447	12.7149	15.1775	11.3698	12.2046	14.0251	16.1918	23.0183	11.8885	10.0661	14.9797	18.9272	17.4312	17.0062	10.6376	4.66688	6.16883	15.3252	17.2887	12.0551	1.76845	0	0.0752199	0.803314	-0.388764	0.0753596	-0.687543	0.00592298	-3.72288	1.06851e-07
ENSG00000145358	DDIT4L	protein_coding	4:100185870_100190782_-	0	0	0	0.0542955	0	0	0	0	0	0	0.0794818	0.0607824	0	0	0	0	0	0	0	0	0	0	0.272438	0.927922	NA	2.19276	NA	0	NA	3.99813	NA
ENSG00000145362	ANK2	protein_coding	4:112818109_113383740_+	0.842971	0.811432	0.927183	0.254103	0.207275	0.177994	0.570363	0.589091	0.467027	0.410313	0.429837	0.37296	0.514252	0.492419	0.451494	0.314473	0.546931	0.127794	0.257891	0.33952	0.191965	0.0967177	0.113334	-1.88189	7.94832e-12	-0.303647	0.540783	0.0269379	0.963649	-0.86056	0.256313
ENSG00000145365	TIFA	protein_coding	4:112274542_112285903_-	10.133	8.37921	7.73635	34.116	22.7292	30.9655	6.73353	8.13243	9.05457	6.67424	6.99181	8.16353	11.4006	9.66897	7.95611	11.0831	6.19577	12.7396	6.92493	8.9502	6.59887	10.4695	10.699	1.87474	2.22601e-42	0.00391724	0.992717	0.699797	0.000332782	0.942316	2.18465e-05
ENSG00000145375	SPATA5	protein_coding	4:122923074_123319450_+	20.0384	14.577	17.8223	15.4355	11.5495	13.9949	14.5707	19.0887	20.2497	17.4543	12.4117	17.6779	21.1634	18.7975	16.3556	14.3087	10.1032	10.556	15.445	20.6053	13.1829	9.25278	8.42934	-0.215027	0.126977	-0.0527047	0.842675	-0.0617732	0.749216	-0.443053	0.0111083
ENSG00000145384	FABP2	protein_coding	4:119317250_119322390_-	0.210924	0.372917	0.224511	0	0.373415	0.0954358	0.492116	0.475483	0.313945	0.473845	0.124098	0.284706	0	0.394274	0.338912	0	0	0.767426	0.322641	0.0961732	0.0993776	1.45201	2.12684	-0.745197	NA	-0.486079	NA	0.730789	0.734369	3.82789	0.00266065
ENSG00000145386	CCNA2	protein_coding	4:121816444_121823933_-	33.1472	30.4177	28.9951	25.815	17.8012	23.3532	38.6953	37.646	38.6958	27.6563	33.9434	38.3946	44.0811	44.97	40.3602	16.6872	15.3794	11.6847	39.7676	47.8517	33.3964	3.94787	6.47658	-0.331612	0.0173662	-0.0701334	0.796116	-0.950386	5.45964e-10	-2.49213	9.01172e-23
ENSG00000145388	METTL14	protein_coding	4:118685368_118715433_+	6.60521	5.59641	7.45963	5.83057	3.97028	5.53332	6.148	6.24038	8.53617	6.16641	4.43254	6.24337	8.15069	8.25312	5.34884	7.974	5.22905	5.60968	5.73525	6.91817	5.1345	6.43263	6.92533	-0.220896	0.227098	-0.183493	0.432896	0.423614	0.0128694	0.612327	0.000929819
ENSG00000145390	USP53	protein_coding	4:119212587_119295517_+	11.8155	11.5109	14.2193	12.3856	9.85053	11.7424	11.0614	13.07	16.7717	13.5723	8.58607	15.2764	17.2455	18.7283	12.2467	25.5624	20.2932	22.3257	12.9933	17.0235	9.78423	32.354	35.2566	-0.000606648	0.998775	-0.00278715	0.99322	1.14363	2.64659e-20	1.81161	2.53694e-41
ENSG00000145391	SETD7	protein_coding	4:139495941_139606699_-	15.6782	13.6764	15.2478	15.8784	9.94972	14.3285	14.9221	15.119	17.6717	13.3944	11.2193	14.4023	17.7589	18.2586	14.8285	8.29743	6.12219	6.45137	15.4648	20.3397	14.378	3.49773	3.57586	-0.0175998	0.91638	-0.162647	0.176055	-0.658525	2.78931e-09	-1.7985	3.13568e-28
ENSG00000145414	NAF1	protein_coding	4:163110073_163166921_-	13.3079	10.0867	12.5055	12.0381	8.55949	10.8942	11.506	12.1307	14.3566	10.4271	9.81385	10.3438	16.2269	14.1326	12.9347	7.44007	5.33274	5.27732	12.7944	14.5166	9.90908	4.49324	7.45903	-0.0515373	0.829519	-0.179889	0.402218	-0.637749	0.000576297	-0.592373	0.0089094
ENSG00000145416	2020-03-01	protein_coding	4:163524298_164384050_-	2.9603	2.62995	2.763	2.202	1.85125	2.18907	1.7834	2.3805	2.66345	2.87852	1.63772	3.43919	3.391	2.72551	2.49662	3.58502	2.81891	2.13004	1.74596	2.65927	1.14495	2.48399	2.71769	-0.277489	0.264852	0.336808	0.222419	0.606179	0.00527719	0.97597	5.95187e-05
ENSG00000145425	RPS3A	protein_coding	4:151099573_151104652_+	135.776	128.767	130.723	195.784	92.4108	157.712	151.111	140.43	147.038	88.2056	137.24	170.697	145.363	151.093	134.269	46.2798	33.607	32.0175	95.5168	160.34	84.5399	11.6233	15.063	0.279274	0.224864	-0.0289972	0.953942	-1.32863	4.21348e-14	-2.60867	4.95438e-33
ENSG00000145428	RNF175	protein_coding	4:153710125_153760235_-	0	0	0.0360604	0.0544644	0	0	0	0	0.0672333	0	0	0.0609715	0	0.0633272	0.03629	0.126383	0	0	0.0345478	0.0308941	0.0319235	0	0	0.632374	NA	0.171588	NA	1.11276	NA	0.138111	NA
ENSG00000145431	PDGFC	protein_coding	4:156760454_156971394_-	18.5043	17.6094	20.6919	24.567	18.5578	22.4183	18.1893	18.4179	20.3682	17.7942	15.9439	20.3366	22.6844	23.0833	19.7134	12.9197	9.7315	11.4049	18.3545	22.4301	14.34	12.8777	10.298	0.345018	1.53352e-05	0.0506494	0.777864	-0.315026	0.00684018	-0.22152	0.132462
ENSG00000145439	CBR4	protein_coding	4:168863770_169010275_-	24.6846	23.3631	26.5247	20.8128	15.3587	17.2087	22.0668	25.7666	33.5464	24.8139	17.6016	26.9211	33.2645	29.9047	25.1847	17.5165	11.7507	14.6433	21.3078	25.0796	17.8246	11.3903	11.3631	-0.344839	0.0057156	-0.0996241	0.658176	-0.376973	0.00880027	-0.470644	0.00760867
ENSG00000145451	GLRA3	protein_coding	4:174636914_174829314_-	0.0879324	0.025911	0.0233992	0	0	0	0.0615476	0.0198224	0.0218135	0.0329236	0	0.0197819	0.0259562	0	0.0706447	0	0.0950862	0	0.0224177	0	0	0	0	-3.41913	NA	-0.968255	NA	0.49349	NA	1.63517	0.643446
ENSG00000145476	CYP4V2	protein_coding	4:186191520_186213456_+	19.0403	16.511	17.7785	15.2765	13.5634	17.9245	19.8678	22.0765	25.4272	18.0131	11.9688	17.7439	27.3065	25.8346	19.3828	13.3806	9.33947	11.427	18.9617	25.2882	16.8656	1.63792	2.2312	-0.040245	0.862032	-0.370254	0.0132477	-0.450704	0.00157952	-2.93915	1.6163e-34
ENSG00000145491	ROPN1L	protein_coding	5:10441524_10472029_+	0.320185	0.150958	0.272649	0.10295	0	0	0.0597629	0.230972	0.254172	0	0	0	0.226832	0	0.0685962	0	0	0.465984	0	0.116794	0	0.29389	1.03314	-2.61003	NA	-3.55673	NA	1.45348	0.537765	4.60541	0.0174505
ENSG00000145494	NDUFS6	protein_coding	5:1801400_1816605_+	42.2288	39.3835	38.8953	47.5456	28.5283	29.9794	37.9506	34.232	34.1432	21.9335	29.2792	30.3235	32.0655	34.4187	34.1169	12.1998	3.69005	5.17324	28.9991	42.2695	23.4467	3.26269	4.01439	-0.0580152	0.866758	-0.250354	0.426524	-1.63546	6.27227e-08	-2.64521	3.02744e-08
ENSG00000145495	2020-03-06	protein_coding	5:10353703_10440388_+	45.1452	40.1912	43.4955	41.1882	32.7261	38.3215	41.752	42.2003	52.0827	43.5344	36.4919	47.9766	51.1178	48.8727	41.676	43.1697	31.6458	34.9827	35.7104	44.8582	29.1979	33.1549	33.9064	-0.0566345	0.54505	0.0443162	0.734471	0.259852	0.000134478	0.324203	3.20452e-05
ENSG00000145506	NKD2	protein_coding	5:1008829_1038943_+	0.0473176	0	0	0.114106	0	0	0	0	0	0.0708666	0	0.0425796	0	0	0	0	0	0.17216	0	0	0	0.217158	0.19085	1.0743	NA	2.26138	NA	3.47368	NA	5.04384	NA
ENSG00000145536	ADAMTS16	protein_coding	5:5140330_5320304_+	0	0	0	0	0.066104	0	0.0261351	0	0	0	0	0	0	0	0	0	0	0	0	0	0	0.128522	0	2.36028	NA	-0.517201	NA	0	NA	4.15759	NA
ENSG00000145545	SRD5A1	protein_coding	5:6633343_6674386_+	8.45467	7.22125	7.48638	8.52964	5.95826	8.09442	6.97555	7.73417	8.26785	6.82668	5.01759	8.11529	9.23041	8.61207	6.98278	4.6625	2.756	4.19069	5.37302	6.97252	4.06427	1.01222	0.593059	0.100636	0.570748	-0.0819355	0.748319	-0.455956	0.0152543	-2.33591	1.00508e-08
ENSG00000145555	MYO10	protein_coding	5:16661914_16936276_-	53.204	46.5204	54.2298	107.531	72.8499	99.6424	49.7148	51.086	46.3276	46.5295	46.4583	54.5403	52.8225	54.0056	47.851	46.8349	40.0101	38.3871	45.8109	60.7895	39.7174	43.9742	38.0045	0.996837	2.41497e-27	0.130557	0.43287	0.324548	0.00223223	0.201229	0.11269
ENSG00000145569	FAM105A	protein_coding	5:14581775_14615007_+	3.20868	2.16114	2.98845	2.76346	2.70503	3.52583	1.6042	2.06665	2.33108	1.80209	0.943918	1.80461	2.16491	1.44592	2.1482	1.06876	0.495674	1.4593	2.27879	3.13507	2.42964	0.262961	0	0.251138	0.612772	-0.285578	0.699369	-0.275902	0.709073	-3.96818	0.0155274
ENSG00000145592	RPL37	protein_coding	5:40825262_40835335_-	218.557	214.064	216.828	331.071	168.588	263.897	203.252	221.42	181.792	141.084	197.198	260.369	187.414	228.687	179.118	106.456	84.0848	78.9312	142.338	225.282	119.98	36.7574	44.0709	0.342672	0.0783239	0.0909969	0.806218	-0.516661	0.00216826	-1.53358	3.09774e-18
ENSG00000145604	SKP2	protein_coding	5:36151989_36184319_+	19.9145	16.9679	17.1795	11.3415	8.32628	9.98822	13.7993	15.3046	16.9711	12.8659	11.5483	14.9688	18.1655	19.0264	14.9466	6.21524	3.49058	5.01988	12.9017	16.3088	11.9952	1.07523	0.734978	-0.729864	8.9941e-17	-0.0978108	0.563274	-1.18767	3.27617e-16	-3.49953	3.75465e-20
ENSG00000145623	OSMR	protein_coding	5:38845858_38945596_+	53.3421	39.8304	51.494	80.3894	65.0583	84.4895	55.3735	59.2133	63.0206	52.8665	47.8616	62.3271	65.2871	62.2072	52.3354	35.8905	26.8046	31.1424	56.6312	69.1879	53.1359	16.6556	15.1902	0.816281	4.33243e-18	0.00519834	0.985815	-0.307496	0.0107952	-1.47517	1.6965e-25
ENSG00000145626	UGT3A1	protein_coding	5:35951010_36001028_-	0.0174748	0	0	0	0	0	0	0	0.0173399	0	0	0	0	0	0	0	0	0	0	0	0	0	0	-0.99545	NA	-0.517201	NA	0	NA	0	NA
ENSG00000145632	PLK2	protein_coding	5:58453982_58460260_-	20.6886	20.999	22.5902	66.2878	45.6814	57.4347	25.5427	25.9847	26.1418	35.4875	37.6827	47.0935	26.5839	27.6411	22.2331	45.1113	45.1769	38.4064	23.1188	30.6248	20.2714	40.064	43.2045	1.53163	1.57681e-72	0.75722	4.16029e-17	1.38821	3.30058e-52	1.20478	8.87636e-31
ENSG00000145642	FAM159B	protein_coding	5:64690308_64718090_+	0.174223	0	0.0927232	0.140046	0	0	0	0	0.345758	0.130465	0	0	0	0.162835	0.0933138	0	0.376795	0.316947	0	0.397195	0	0	0	-0.76064	NA	-1.36761	NA	2.12612	NA	-0.234615	0.962161
ENSG00000145649	GZMA	protein_coding	5:55102648_55110252_+	99.9739	177.444	102.058	155.555	91.0833	165.067	118.673	112.553	87.0197	118.645	99.0652	208.336	108.724	158.191	96.132	654.308	491.856	560.507	255.174	96.2333	520.612	634.563	530.569	0.221033	0.829327	0.492715	0.659741	2.87416	8.63372e-08	1.25502	0.0554319
ENSG00000145675	PIK3R1	protein_coding	5:68215720_68301821_+	23.4181	18.0346	20.8095	16.7091	11.7389	15.9533	19.7555	21.3892	25.0259	20.3146	15.9919	20.7298	23.6272	22.7481	19.3073	19.4846	17.3564	17.4717	20.2184	25.4226	17.0213	29.2837	30.2465	-0.349383	0.000147175	-0.0817676	0.635892	0.359143	0.000239804	0.958811	7.37301e-23
ENSG00000145681	HAPLN1	protein_coding	5:83637805_83721613_-	0	0	0	0	0	0.0276015	0	0	0	0	0	0	0	0	0	0	0	0	0	0	0.0287416	0	0	0.92796	NA	0	NA	0	NA	1.63513	NA
ENSG00000145685	LHFPL2	protein_coding	5:78485215_78770021_-	38.4184	29.4814	34.2473	37.9505	30.6273	38.2612	31.1121	34.3719	34.8847	35.9159	28.3069	36.0056	38.3219	36.6783	31.1113	33.5745	24.8169	27.1513	38.9485	49.1066	34.3468	16.0913	16.8644	0.211039	0.0505188	0.127278	0.395666	0.316868	0.00213069	-0.865033	2.28299e-13
ENSG00000145687	SSBP2	protein_coding	5:81413021_81751797_-	9.14206	8.68995	9.32551	5.34359	4.37978	6.06014	6.70854	6.52611	7.68153	4.65597	4.61244	5.86038	6.9641	6.76439	6.00213	6.87596	5.84645	4.87313	3.92209	5.00883	2.97575	6.93632	9.6644	-0.641427	1.33012e-09	-0.336589	0.0122489	0.454756	0.000629403	1.52698	8.52458e-30
ENSG00000145692	BHMT	protein_coding	5:79111779_79132290_+	0.229483	0.216389	0.683944	0.442717	0.162509	0.456865	0.1285	0.538012	0.409882	0.343692	0	0.578212	0.541917	0.857931	0.34415	0	0.198522	0	0.23402	0.544103	0.0864973	2.52764	3.14701	0.048354	0.97596	-0.117415	NA	-2.53163	0.135854	3.82644	1.9328e-06
ENSG00000145700	ANKRD31	protein_coding	5:75068275_75236878_-	8.82303	6.58066	7.51311	4.04606	2.62895	3.69107	4.61652	5.37345	6.34375	6.32542	3.88053	5.83102	7.03619	6.78631	4.74109	9.065	9.50954	6.84134	5.04447	6.06741	3.48915	7.30186	9.68423	-1.00645	1.82315e-09	0.0941487	0.809954	1.08594	1.07443e-09	1.26683	7.19206e-10
ENSG00000145703	IQGAP2	protein_coding	5:76403249_76708132_+	7.63213	5.14339	6.31026	5.22658	3.42667	4.81413	7.09028	8.74749	10.4887	3.17658	2.639	3.03502	15.9293	14.1528	12.2912	4.86422	4.21112	5.31337	20.8492	24.4152	19.4785	2.95213	1.89328	-0.365976	0.0484343	-1.43792	4.26442e-20	-0.919409	1.12475e-07	-2.74087	7.02442e-32
ENSG00000145715	RASA1	protein_coding	5:87267888_87391931_+	89.9548	75.4154	88.9769	109.631	76.5843	94.3578	89.4281	104.335	133.428	99.6461	70.4809	117.966	118.842	115.911	90.6012	125.228	100.832	98.387	95.341	124.273	79.5705	93.6432	101.214	0.278388	0.00588081	-0.0567542	0.782826	0.629967	2.38463e-12	0.418367	7.02985e-05
ENSG00000145721	LIX1	protein_coding	5:97091867_97142872_-	0.535645	0.911953	0.6335	0.382727	0.140488	0.538579	0.499894	0.643997	0.354341	0.267408	0.210099	0.589122	0.421637	0.333755	0.510027	0.222027	0	0.216543	0.121385	0.162822	0.112165	0.546283	0.480102	-0.818482	0.397069	-0.362071	NA	-0.854903	0.628926	2.40383	0.0471571
ENSG00000145723	GIN1	protein_coding	5:103086000_103120151_-	7.9764	7.21517	9.7078	4.89574	3.86783	5.37159	5.56859	7.41544	8.34434	5.92674	4.40191	7.1777	8.21338	8.87089	5.36502	10.3801	6.82002	8.43642	6.46313	8.45797	4.48642	6.52676	7.23243	-0.675465	7.23158e-05	-0.156883	0.626372	0.829649	4.67445e-06	0.556187	0.0174149
ENSG00000145725	PPIP5K2	protein_coding	5:103120149_103212799_+	21.8141	20.1257	22.0866	15.0796	11.6288	15.2019	19.365	18.8349	26.5928	19.7439	13.7155	22.1034	24.3722	24.173	18.7549	16.2094	12.146	12.9412	19.7033	24.4391	16.0155	4.7479	4.05348	-0.470187	7.466e-06	-0.0947492	0.642093	-0.0732204	0.632273	-1.74352	3.19115e-33
ENSG00000145730	PAM	protein_coding	5:102753981_103031105_+	10.2075	8.92994	10.0079	10.539	7.84422	9.32946	10.627	10.994	11.4117	7.93256	8.6748	9.88963	11.5435	11.2364	10.2904	6.09272	3.72838	5.1582	9.32212	12.2872	8.10101	4.73666	4.20857	0.0654962	0.636988	-0.185811	0.119234	-0.513529	9.85166e-06	-0.701707	7.31667e-07
ENSG00000145734	BDP1	protein_coding	5:71455615_71567820_+	30.7933	28.4926	32.4595	25.2799	18.3127	21.7133	19.2298	22.6131	28.8789	25.8877	16.5267	29.6418	31.4412	29.6537	23.9886	42.8279	40.4139	36.7071	27.5401	35.8491	21.0835	59.1653	60.5369	-0.352707	0.00588979	0.15104	0.445196	1.13948	4.4707e-25	1.54896	8.96521e-38
ENSG00000145736	GTF2H2	protein_coding	5:71032670_71067689_-	1.62387	1.09372	1.21563	0.918022	1.01094	1.04963	0.982565	1.30335	1.84153	1.12247	1.0499	1.57367	1.70666	1.18416	1.0131	1.19826	1.00341	1.16867	0.764293	1.35065	0.723051	0.57327	0.50382	-0.259563	0.52387	0.00491704	0.994522	0.431932	0.286633	-0.353006	0.578701
ENSG00000145740	SLC30A5	protein_coding	5:69093646_69131069_+	11.3606	9.25555	10.5728	8.29588	7.17361	9.85606	10.2597	10.9613	12.4266	10.9969	9.00009	10.792	12.7877	13.325	11.1863	11.0328	8.99861	9.72139	10.2125	10.4158	8.72559	4.21223	6.66348	-0.153431	0.460683	0.00561772	0.989559	0.303707	0.087379	-0.412947	0.059986
ENSG00000145741	BTF3	protein_coding	5:73498408_73505635_+	168.446	140.805	145.791	176.414	119.285	155.753	158.854	158.548	183.335	90.7144	102.436	134.87	181.925	190.907	159.412	48.4903	36.9082	36.0325	128.089	163.891	111.276	23.7397	26.9267	0.122339	0.244527	-0.482301	4.42573e-09	-1.5094	1.96897e-62	-1.95975	3.85446e-60
ENSG00000145743	FBXL17	protein_coding	5:107859035_108382098_-	6.17151	5.64932	7.01268	6.08187	4.14332	5.20763	6.58239	7.25608	8.81203	5.20965	4.39496	7.573	7.79794	8.00043	6.47352	6.279	3.88282	4.37423	4.83865	6.70966	4.38047	1.47134	1.03447	-0.150439	0.335604	-0.268614	0.0660317	0.0105561	0.96427	-1.64795	1.79734e-09
ENSG00000145757	SPATA9	protein_coding	5:95652181_95698711_-	0.603117	0.328098	0.296293	0.261048	0.383293	0.209915	0.30308	0.292836	0.322249	0.277931	0.272958	0.709717	0.547786	0.433611	0.198787	1.9038	0	0	0.331175	0.423073	0.43717	0	1.12274	-0.381496	0.796243	0.572748	NA	1.25256	0.243418	0.947949	0.446747
ENSG00000145777	TSLP	protein_coding	5:111070062_111078024_+	0	0	0	0	0.0551971	0	0	0	0	0	0	0	0	0	0	0	0	0	0	0	0	0.214632	0	0.92795	NA	0	NA	0	NA	4.15759	NA
ENSG00000145779	TNFAIP8	protein_coding	5:119268692_119399688_+	3.43096	3.52458	3.1159	20.7602	13.7828	16.9623	4.36231	5.26503	5.05988	4.50206	4.24095	5.43837	6.13233	5.86913	5.17567	5.10798	3.06337	3.32122	4.18891	6.27188	3.45547	4.76712	5.90352	2.48915	2.03732e-143	0.0761516	0.754798	0.0462962	0.833669	0.669071	2.87678e-05
ENSG00000145780	FEM1C	protein_coding	5:115520908_115544894_-	140.014	126.792	146.881	137.867	97.8463	126.011	107.94	112.395	132.825	127.729	116.111	149.769	134.123	125.108	97.8062	189.922	147.906	142.234	91.8276	116.946	77.6965	132.186	155.681	-0.0565823	0.546179	0.288715	1.23755e-05	1.05785	2.25265e-67	1.04194	1.51105e-48
ENSG00000145781	COMMD10	protein_coding	5:116084991_116412762_+	12.5702	12.4992	12.2236	11.0607	7.99798	8.3792	10.2829	12.5474	13.0378	10.3815	6.33047	12.1494	12.3378	14.0692	12.5785	11.3856	5.59375	5.2699	8.28202	11.746	5.50814	8.78394	9.80622	-0.307796	0.144574	-0.198215	0.511617	-0.200588	0.47372	0.602989	0.017152
ENSG00000145782	ATG12	protein_coding	5:115828200_115841858_-	39.035	35.5412	41.2241	35.6143	24.522	33.8351	34.867	37.4565	47.9514	35.5002	28.6802	44.1667	47.9811	47.1115	36.449	50.351	39.8018	40.1547	38.9753	50.1224	32.6121	59.2031	56.1416	-0.165894	0.0805718	-0.0228966	0.905926	0.61955	1.98846e-15	0.958532	1.07439e-29
ENSG00000145794	MEGF10	protein_coding	5:127290831_127465737_+	0.19697	0	0.0465907	0.0175923	0	0.0198049	0	0.0394689	0.108583	0	0	0.0984704	0.0775231	0.102275	0	0.0816447	0	0	0	0.0399158	0	0	0	-2.48945	NA	-0.45815	NA	-0.264045	NA	0.974941	0.813547
ENSG00000145808	ADAMTS19	protein_coding	5:129460265_129738683_+	0	0	0	0	0.0883532	0	0	0	0	0	0	0	0	0	0	0	0	0	0	0	0	0	0	2.36034	NA	0	NA	0	NA	0	NA
ENSG00000145817	YIPF5	protein_coding	5:144158159_144170714_-	38.3088	31.2564	40.204	33.5872	23.9253	30.8107	36.9101	37.4159	38.711	26.2707	30.328	35.0684	43.4251	39.5553	35.0536	17.9026	14.1365	13.9985	33.1176	43.7626	30.368	13.1005	11.6803	-0.174922	0.186053	-0.17015	0.280152	-0.733574	1.85236e-08	-1.0881	2.26275e-11
ENSG00000145819	ARHGAP26	protein_coding	5:142770384_143229011_+	27.0848	20.4337	22.2399	38.3165	26.9546	32.1019	29.4165	33.2217	33.459	25.5117	22.8204	30.4447	35.0665	37.1336	30.8125	29.3616	23.9613	24.9968	26.7252	37.1951	22.7121	43.7439	48.7217	0.618506	2.0312e-20	-0.159979	0.0895393	0.234503	0.00303205	1.1367	1.38012e-50
ENSG00000145824	CXCL14	protein_coding	5:135570679_135579279_-	0	0	0	0	0	0.0673569	0	0	0	0	0	0.13396	0	0	0	0	0	0	0	0	0	0	0	0.927952	NA	1.91278	NA	0	NA	0	NA
ENSG00000145826	LECT2	protein_coding	5:135922279_135955034_-	0	0	0	0	0	0	0	0	0.141164	0	0	0.0640084	0	0	0	0	0	0	0	0	0	0	0.573796	0	NA	-0.422766	NA	0	NA	4.90868	NA
ENSG00000145833	DDX46	protein_coding	5:134758771_134855133_+	50.324	41.6287	45.6307	42.4752	29.7637	45.5252	29.5645	37.2968	47.2313	36.1599	21.5059	33.4696	44.749	47.529	36.6821	31.4587	24.3399	24.8487	42.0654	51.6517	39.988	18.9091	18.0408	-0.0878324	0.716597	-0.186132	0.445196	-0.0458755	0.833538	-0.838667	3.89207e-07
ENSG00000145850	TIMD4	protein_coding	5:156919282_156963255_-	0.257854	0.151963	0	0.310907	0	0.11667	0.240644	0.581276	0.767594	0.386183	0.758547	0.928138	0.608915	0.481999	0.138106	1.4429	1.11533	0	0.262952	0	0.364466	0.591694	0.520012	0.251881	NA	0.558014	NA	1.66464	0.248384	1.77465	0.337894
ENSG00000145860	RNF145	protein_coding	5:159157409_159210053_-	13.7847	11.9757	11.5948	29.8507	23.0717	26.1851	12.4765	11.3583	15.6633	14.2083	12.6315	15.7729	13.8207	15.1976	12.0293	27.8548	20.0462	19.6726	9.12912	12.39	8.13705	29.6319	28.5184	1.22242	1.32057e-47	0.242927	0.0433398	1.34081	1.41119e-45	2.00724	1.79052e-81
ENSG00000145868	FBXO38	protein_coding	5:148383935_148442836_+	12.9761	11.7079	13.04	10.8615	8.72754	10.4441	11.0947	12.7386	15.9581	15.8684	9.55476	16.3021	14.2974	15.2078	11.0794	27.7036	18.1407	16.8082	9.74359	11.9051	6.76002	24.1682	24.5471	-0.185878	0.282533	0.193779	0.3345	1.2446	1.24953e-23	1.82493	5.82312e-40
ENSG00000145879	SPINK7	protein_coding	5:148312419_148315922_+	0.86587	1.02058	1.00543	0.253096	0.092904	0.213696	1.32231	1.34859	1.79649	0.825233	0	1.275	1.30119	0.441421	0.674557	1.7619	1.02143	0.286398	0.481629	1.07673	0.222522	1.08376	1.58745	-2.2086	0.0220583	-0.996008	NA	0.953702	0.341799	1.69255	0.0801078
ENSG00000145882	PCYOX1L	protein_coding	5:149358007_149369653_+	8.26653	6.00669	6.4493	6.34286	4.79514	6.41804	5.76418	6.35287	6.66473	4.88894	5.19526	6.91046	6.57176	6.97991	6.38975	2.10263	2.43793	2.30704	4.90949	6.51046	3.49647	1.07779	0.473609	-0.100218	0.657023	-0.0123546	0.975971	-0.925527	3.3107e-05	-2.2518	6.65914e-08
ENSG00000145888	GLRA1	protein_coding	5:151822513_151924842_-	1.29028	0.823778	1.20172	0.605014	0.697974	0.924359	1.05364	1.40585	2.02718	1.28828	0.885663	1.40297	0.825217	1.30643	1.20937	2.00559	2.32542	3.52091	1.04166	1.02955	0.506599	1.97385	0.216841	-0.439824	0.523728	-0.192003	NA	1.86854	5.17867e-05	0.762933	0.334412
ENSG00000145901	TNIP1	protein_coding	5:151029945_151093577_-	16.0558	17.0888	18.2567	99.8336	66.563	88.7251	18.7706	18.0148	17.0577	16.8469	20.2053	20.2447	19.2983	18.0076	17.5903	22.5241	16.468	16.3009	15.7654	20.814	13.7887	54.9778	61.5019	2.44109	6.27645e-110	0.224202	0.213783	0.626914	1.39552e-06	2.24331	5.26723e-70
ENSG00000145907	G3BP1	protein_coding	5:151771045_151812785_+	69.3587	54.6262	66.6888	82.9051	57.1357	72.1682	57.8505	57.207	65.4965	49.407	43.041	56.4416	68.1525	67.4538	58.2085	31.4774	23.732	25.7093	53.0121	69.226	46.7527	16.8504	18.3855	0.291295	6.01063e-06	-0.149853	0.0782454	-0.634077	1.39567e-19	-1.22912	9.43361e-45
ENSG00000145908	ZNF300	protein_coding	5:150894392_150904983_-	7.30636	6.94311	6.99663	4.85698	4.32659	6.33721	7.6445	8.27519	9.65829	8.89795	6.36628	9.37301	10.9254	11.2947	7.7453	10.2802	9.29503	9.10644	10.1836	10.9971	8.12362	15.4315	12.8482	-0.309092	0.111842	0.0706133	0.843212	0.57598	0.000814438	0.970235	3.06999e-08
ENSG00000145911	N4BP3	protein_coding	5:178113443_178126087_+	0.343862	0.202651	0.228758	1.52024	0.862418	0.661239	0.361025	0.426339	0.170604	0.193123	0.151734	0.348109	0.40601	0.642771	0.368344	0.160349	0.185919	0	0.131498	0.548757	0.28352	1.18358	0.173366	2.09006	0.00383083	-0.353897	NA	-1.47017	0.352661	1.51177	0.115581
ENSG00000145912	NHP2	protein_coding	5:178149460_178153967_-	7.15764	8.53241	8.74421	11.7686	6.62385	8.75889	8.80533	7.33424	6.29532	4.38539	6.60396	10.3201	8.54731	10.1867	7.49298	2.12401	1.05545	0.887807	6.05497	11.2001	5.13516	1.11985	1.31225	0.27734	0.483625	0.0391572	0.960686	-2.06631	4.92106e-05	-2.12958	0.00136374
ENSG00000145916	RMND5B	protein_coding	5:178130996_178150565_+	5.43428	5.43093	5.21405	6.42316	4.96845	5.08387	4.14297	4.14098	4.49615	4.99791	4.61128	5.7304	4.73552	4.57831	3.73867	4.28298	2.64851	2.11645	3.34064	4.8998	2.49547	3.65317	3.51931	0.171901	0.264229	0.389595	0.00594401	0.0908232	0.702787	0.466933	0.019839
ENSG00000145919	BOD1	protein_coding	5:173607514_173616660_-	39.3295	33.0382	36.5485	39.3594	25.5354	36.066	33.8024	31.5937	34.6801	29.4515	32.7769	42.4459	33.3545	36.2675	34.201	29.8995	17.6179	20.2374	30.0133	42.0959	27.4032	18.6929	13.7786	0.0237845	0.91892	0.190484	0.284529	-0.00374901	0.987196	-0.586705	0.000621434
ENSG00000145920	CPLX2	protein_coding	5:175796310_175884020_+	0.0916537	0.07202	0	0.024558	0.0721162	0	0.114048	0.0550968	0.060631	0.0457559	0.0718997	0.027492	0.144292	0.0856627	0.163632	0.227945	0.396441	0.555787	0.0311552	0.167162	0	0	0.369674	-0.732169	NA	-0.57052	NA	2.2436	0.0597858	2.07863	0.205909
ENSG00000145934	TENM2	protein_coding	5:167284799_168264157_+	0.0868916	0.102417	0.0184978	0.0139692	0.164086	0.0314523	0.0648737	0.062681	0.0517327	0.104109	0	0.0781909	0.0410384	0.0649695	0.0372312	0.0648304	0	0.126458	0.0354438	0.0633907	0	0.239267	0	0.213163	NA	0.0728313	NA	1.09308	0.58832	2.37687	0.180984
ENSG00000145945	FAM50B	protein_coding	6:3849386_3851317_+	1.10113	2.24965	1.48461	1.82926	0.693126	1.06288	1.64422	0.794323	2.18527	1.31931	1.12295	1.71751	0.69341	1.50943	0.314541	0.821561	0	0	0.89832	0.803317	0.484215	0.3369	0.592171	-0.31746	0.747451	-0.0169582	NA	-0.967275	0.497831	-0.176885	0.918193
ENSG00000145949	MYLK4	protein_coding	6:2663629_2750966_-	0.945236	1.16718	1.14986	0.723629	0.58437	0.61098	0.756126	0.933505	0.937942	0.808949	0.688545	0.648066	0.797195	0.673105	0.81967	0.839579	0.194692	0.163769	0.642615	0.861981	0.424144	0.206573	0.181547	-0.629977	0.263138	-0.183175	NA	-0.305424	0.765378	-1.27091	0.36675
ENSG00000145975	FAM217A	protein_coding	6:4049434_4087344_-	0.510171	0.300663	0.362023	0.47844	0.551953	0.384724	0.396767	0.115007	0.801538	0.7004	0.250134	0.459086	0.501981	0.278147	0.546493	0	0	0.154684	0.0867095	0.348927	0.240369	0.195114	0.342952	0.417992	0.734839	0.23695	NA	-2.27588	0.186406	0.719399	0.639185
ENSG00000145979	TBC1D7	protein_coding	6:13266542_13328583_-	3.14862	2.8837	2.28713	3.07819	2.05895	2.36798	2.6605	3.3571	3.44098	1.9436	2.90392	3.38852	3.34089	3.04223	3.03095	1.98412	1.01223	0.928858	2.29967	3.2011	1.68395	1.56218	1.88777	-0.0151333	0.970896	-0.0537997	0.91262	-0.645089	0.0446709	-0.00267438	1
ENSG00000145982	FARS2	protein_coding	6:5261044_5771580_+	6.67002	5.56877	10.3537	8.56362	5.02953	6.95805	7.78105	8.52046	8.54897	5.54975	7.73965	11.0039	10.7195	11.2559	9.72501	9.33103	4.40774	6.06705	6.14059	9.20829	4.36472	2.12578	4.11014	-0.000736941	0.999226	0.102823	0.860824	-0.0548796	0.909036	-0.581217	0.279898
ENSG00000145990	GFOD1	protein_coding	6:13357830_13487662_-	1.22848	0.868788	1.00061	1.16782	0.970813	0.609012	1.49542	1.23296	1.4098	1.48789	1.345	1.53804	1.51358	1.30793	0.984097	1.83315	0.970327	0.699605	0.958639	1.45149	0.875753	0.735385	0.81864	-0.0367272	0.943325	0.204502	0.666537	0.493985	0.129808	-0.0349895	0.954107
ENSG00000145996	CDKAL1	protein_coding	6:20534457_21232404_+	40.4552	32.263	33.8762	34.3092	25.6806	26.5752	31.1739	36.3535	48.0152	43.0098	30.5713	47.2171	40.9744	43.708	35.1355	38.4222	28.2947	22.2814	23.7973	34.0151	21.6836	22.5692	26.1972	-0.161061	0.343798	0.196679	0.293551	0.186582	0.261524	0.335448	0.0570448
ENSG00000146001	PCDHB18P	transcribed_unprocessed_pseudogene	5:141234333_141237529_+	1.45329	1.36029	1.77439	1.23691	0.554932	1.08304	1.15683	1.77296	1.65414	1.98451	1.20712	2.15397	2.22064	2.31709	1.41939	4.14588	3.51281	3.57693	1.52561	1.16937	0.322221	4.708	9.48209	-0.532178	0.287972	0.338901	0.619455	1.55542	1.63879e-05	3.30441	1.68099e-18
ENSG00000146005	PSD2	protein_coding	5:139795821_139844466_+	0	0.0682538	0	0	0	0	0	0	0	0.0867264	0	0	0	0	0	0	0	0	0	0.158421	0	0.531515	0	-0.995507	NA	1.46477	NA	0	NA	3.1289	NA
ENSG00000146006	LRRTM2	protein_coding	5:138868923_138875368_-	4.68265	5.48743	5.2724	6.07036	5.04751	4.77634	3.10707	6.46784	7.97697	8.31033	2.70728	6.72254	6.48775	6.88108	5.33498	8.48195	5.26849	5.9089	2.2358	3.89996	0.816183	5.71421	6.33203	0.184325	0.762873	0.150988	0.854699	0.68981	0.0914806	1.91929	1.99042e-06
ENSG00000146007	ZMAT2	protein_coding	5:140698680_140706676_+	29.3264	17.5781	26.4213	24.6194	15.5934	24.3645	29.3306	26.3537	36.1517	24.1344	20.8465	29.4522	29.8995	33.0223	32.4865	18.6695	15.5855	10.5609	21.8427	27.1998	20.6551	22.5082	19.3777	-0.0458556	0.895745	-0.174104	0.602951	-0.487079	0.0456849	0.284359	0.313024
ENSG00000146013	GFRA3	protein_coding	5:138252379_138274671_-	0.0886784	0.209046	0.377563	0.712824	0	0.240743	0.165519	0.0799624	0.791947	0	0	0.239396	0.314117	0.165764	0.664944	0	0	0	0.452158	0.242603	0.167124	0	0.357674	0.571452	NA	-1.81411	NA	-2.00841	NA	-0.168631	0.960682
ENSG00000146021	KLHL3	protein_coding	5:137617500_137736090_-	6.0453	6.04078	5.16887	1.80947	1.2198	1.47334	3.97701	4.54473	5.28218	6.76393	4.73126	6.663	4.0788	4.55187	3.33643	3.90834	2.4495	1.80288	2.26669	2.80161	1.52085	3.3137	4.05431	-1.80317	4.10833e-35	0.523265	0.000932477	0.0618329	0.822149	1.21245	1.5085e-09
ENSG00000146038	DCDC2	protein_coding	6:24171756_24358052_-	310.511	282.249	321.369	176.692	126.803	173.268	239.561	262.05	302.383	245.205	179.292	244.986	257.441	254.682	197.54	228.764	163.589	186.647	196.012	246.242	170.329	109.218	100.766	-0.801727	1.12282e-23	-0.131085	0.325545	0.337529	0.000147773	-0.516041	4.22276e-07
ENSG00000146039	SLC17A4	protein_coding	6:25754699_25781191_+	5.79082	4.83154	5.88682	1.4906	1.11351	1.23647	4.22022	5.427	6.10124	4.48257	2.0672	5.79647	6.18441	6.78058	4.87885	6.43231	5.48799	4.14284	3.45029	4.53909	2.51377	0.597218	1.04973	-1.9676	1.69557e-17	-0.241539	0.53558	0.471564	0.083492	-1.60541	0.00176304
ENSG00000146049	KAAG1	protein_coding	6:24356903_24358284_+	5.86208	4.68062	3.42177	1.06403	1.33911	2.05346	3.35308	3.9218	4.12808	3.39852	3.1152	4.7646	3.79569	3.00456	2.63331	9.87617	5.72554	5.50414	1.15703	2.24177	1.42552	4.33923	10.6779	-1.52631	0.00263386	0.117109	NA	1.79015	0.000154483	2.69378	1.10282e-06
ENSG00000146054	TRIM7	protein_coding	5:181193924_181205293_-	0.218874	0.300978	0.232973	0.293229	0.0645815	0.214571	0.272353	0.180914	0.307679	0.136584	0.3434	0.26261	0.279968	0.221614	0.117228	0.476301	0.157787	0.132725	0.241801	0.216229	0.206246	0	0	-0.254573	0.807791	0.131701	NA	0.939499	0.276598	-3.5099	0.049305
ENSG00000146063	TRIM41	protein_coding	5:181222499_181235809_+	1.83495	2.16281	1.8732	1.9839	1.31715	1.71876	1.83265	1.74168	1.86338	2.02496	1.94454	2.4913	1.50774	1.85542	1.27591	1.68131	1.2532	1.09319	1.149	1.6244	1.01116	2.5116	2.20733	-0.0874264	0.734386	0.374482	0.0492501	0.413821	0.0837119	1.3531	4.38054e-11
ENSG00000146066	HIGD2A	protein_coding	5:176388747_176389771_+	77.4616	75.624	81.2022	97.4873	55.8703	74.6997	100.405	90.6614	90.451	48.0457	68.1321	76.042	89.614	93.2403	77.9477	26.2703	8.46096	15.6576	67.0244	85.623	54.5601	16.1591	12.6235	0.0920249	0.751593	-0.416945	0.0569988	-1.73049	1.21817e-08	-1.82197	8.82348e-06
ENSG00000146067	FAM193B	protein_coding	5:177519788_177554541_-	1.86558	2.38064	2.4945	2.62742	1.9107	2.12074	1.88495	1.98807	1.98888	2.74786	1.70539	2.62222	2.16635	2.21917	1.6846	2.30069	0.800272	1.739	1.47794	1.65908	0.537554	2.97187	2.61184	0.11741	0.780609	0.38638	0.290916	0.305218	0.399963	1.67732	1.14723e-08
ENSG00000146070	PLA2G7	protein_coding	6:46704201_46735693_-	2.17236	2.43249	3.23722	2.18277	3.8459	2.06413	2.12874	1.37119	0.97002	0.6507	1.66155	1.95484	1.28249	1.42126	1.97797	0	1.87928	1.18559	1.10765	1.48577	1.02352	0.498489	0	0.220299	0.827412	0.0589369	NA	-0.0149263	0.990776	-1.91648	0.321764
ENSG00000146072	TNFRSF21	protein_coding	6:47231532_47309905_-	158.909	158.942	147.403	229.411	163.701	191.758	153.527	158.432	168.864	130.756	158.334	173.808	179.905	181.474	149.977	114.441	86.1545	93.3649	151.524	191.648	135.151	66.724	69.4891	0.464025	5.17671e-07	0.0821928	0.661177	-0.170514	0.15668	-0.785023	4.69211e-11
ENSG00000146083	RNF44	protein_coding	5:176526697_176538025_-	8.02834	5.25337	7.9981	7.00461	6.17085	5.45527	9.14564	8.06365	8.22154	8.04444	8.94271	10.5153	9.27693	8.41147	7.86541	4.15676	2.59518	4.262	7.19645	8.85841	5.78828	2.88466	3.68755	-0.0457419	0.89426	0.238427	0.385128	-0.578277	0.0169429	-0.692105	0.0170194
ENSG00000146085	MUT	protein_coding	6:49430360_49463191_-	59.1821	48.7227	55.7972	49.5336	33.4851	46.9321	56.9885	57.5137	72.2828	39.4633	31.4979	46.9832	72.0183	71.6015	59.5127	28.3452	28.3425	24.0944	64.0485	76.1547	56.0304	17.2754	19.1188	-0.196411	0.0969476	-0.536481	1.28856e-07	-0.707225	9.79498e-09	-1.40464	5.37597e-18
ENSG00000146094	DOK3	protein_coding	5:177501907_177511274_-	0.33741	0.795394	0.335202	0.39779	0.18584	0.040711	0.209926	0.202831	0.156243	0.370577	0.397033	0.50604	0.265594	0.252284	0.192764	0.167829	0	0.163684	0.160571	0.246153	0.233158	0.3097	0.453634	-1.1247	0.152299	1.27996	NA	-0.421552	0.768774	1.27181	0.17947
ENSG00000146109	ABT1	protein_coding	6:26596952_26600744_+	7.2667	7.83392	7.54614	7.33711	4.70663	8.3401	9.75901	7.59128	9.49692	6.63609	9.38499	12.4402	9.41712	7.53714	6.83478	4.9589	1.91656	4.83642	6.23554	12.0411	5.01033	2.84691	6.43376	-0.0154242	0.97817	0.213594	0.691128	-0.372665	0.42519	-0.231449	0.668738
ENSG00000146112	PPP1R18	protein_coding	6:30676389_30687895_-	1.16811	1.72103	2.17587	4.76523	3.41219	4.54534	1.93501	1.84327	1.5358	1.83693	2.57723	2.91692	2.1378	1.99245	1.47025	1.08942	1.13683	1.06251	1.36988	2.05056	1.15575	2.01033	2.4735	1.4694	1.46541e-09	0.593468	0.0785286	-0.138569	0.80047	1.02104	0.0066491
ENSG00000146143	PRIM2	protein_coding	6:57314805_57646849_+	17.2807	16.0678	15.5772	14.9865	11.4991	16.6174	17.7737	20.2099	22.9957	19.8761	15.4748	22.0446	24.7593	22.5216	21.1309	15.7052	9.53838	11.6703	17.377	22.0109	17.6816	4.04817	4.68976	-0.0429304	0.860784	0.0402263	0.898328	-0.266748	0.146019	-1.68645	5.62093e-12
ENSG00000146147	MLIP	protein_coding	6:53929982_54266280_+	0.0396654	0.0233763	0	0.0478264	0	0.0179472	0	0.0178834	0.059039	0.029703	0	0.0178468	0.0468343	0.0370726	0	0	0	0	0	0.0361717	0	0.0910195	0	0.157352	NA	-0.570132	NA	-0.279926	NA	2.43102	NA
ENSG00000146151	HMGCLL1	protein_coding	6:55434369_55579214_-	0.092779	0	0.0246889	0	0	0	0.0432933	0	0.0230158	0	0.0272934	0.0417444	0.0273869	0	0.0248461	0	0	0	0	0.0211518	0.0218566	0	0.0935532	-3.10781	NA	0.196373	NA	0.568897	NA	2.1848	NA
ENSG00000146166	LGSN	protein_coding	6:63275951_63319977_-	0	0	0	0	0	0	0	0	0	0	0	0	0	0	0	0	0	0.228513	0	0	0	0.576479	0.25332	0	NA	0	NA	4.38183	NA	6.67504	0.436132
ENSG00000146192	FGD2	protein_coding	6:37005646_37029070_+	0.0257816	0.0607763	0.0411636	0.0310861	0.0456432	0.0116653	0.0240608	0.058119	0	0.0193063	0	0.0116	0	0	0	0	0.0557581	0	0.0131456	0.0352662	0.0242942	0	0	-0.389061	NA	-1.42274	NA	3.47369	NA	-0.797235	0.790979
ENSG00000146197	SCUBE3	protein_coding	6:35214419_35253079_+	8.66854	9.25429	8.65972	11.3088	10.0214	8.96965	7.3937	7.94467	10.1175	11.8121	8.40273	11.6688	11.4937	11.5552	7.9918	20.6753	13.6765	14.3479	5.217	6.77111	3.34771	17.2828	17.0519	0.330306	0.059411	0.452972	0.0105434	1.27843	1.63246e-17	2.21514	5.5639e-37
ENSG00000146205	ANO7	protein_coding	2:241188509_241225377_+	0.14754	0.0745293	0.0673046	0.220252	0.0995052	0.17166	0.118022	0.266077	0.125487	0.220967	0.223214	0.208633	0.124432	0.177295	0.112889	0	0	0.230061	0.257926	0.192207	0.17875	0	0	0.891516	0.397089	0.475131	NA	-0.136781	0.938666	-3.22093	0.0801078
ENSG00000146215	CRIP3	protein_coding	6:43299710_43308797_-	0	0.1551	0.210098	0	0.0776539	0.0595393	0	0	0	0	0	0.0592062	0.155371	0	0	0	0	0	0.0670951	0	0	0	0	-1.18347	NA	1.3788	NA	0.584213	NA	1.63517	NA
ENSG00000146216	TTBK1	protein_coding	6:43243680_43288259_+	0	0.04026	0.0363573	0	0	0	0	0.0615996	0	0.0511562	0	0.0307368	0	0.095773	0	0	0	0	0	0	0.0321863	0	0	-1.96433	NA	0.456819	NA	0.324595	NA	1.63516	NA
ENSG00000146221	TCTE1	protein_coding	6:44278743_44297688_-	0	0	0.151056	0	0.0837473	0	0	0	0	0	0	0	0.0837816	0	0	0	0	0	0	0	0	0	0	-0.882046	NA	0	NA	1.55008	NA	0	NA
ENSG00000146223	RPL7L1	protein_coding	6:42879618_42889925_+	41.1901	34.5717	38.6208	45.466	32.1605	40.4691	40.3502	38.3334	39.8482	24.2691	30.1677	33.6116	42.2426	41.1037	37.3733	16.0078	12.5302	13.0433	33.4004	43.8032	30.6927	14.6244	15.5546	0.183281	0.162394	-0.297481	0.0200816	-0.914008	1.11921e-15	-0.809661	7.48532e-10
ENSG00000146232	NFKBIE	protein_coding	6:44258166_44265788_-	7.05082	5.89787	6.65767	49.455	29.1932	39.6208	9.1274	8.76763	8.12487	6.04637	11.1069	11.6662	8.52657	11.5855	9.9892	18.4547	14.2651	12.62	7.82805	9.07431	5.41167	30.5321	39.4471	2.71684	1.80512e-49	0.284726	0.393012	1.20231	1.3361e-08	2.69044	1.00524e-36
ENSG00000146233	CYP39A1	protein_coding	6:46549580_46652830_-	1.27196	0.812084	0.394887	0.298212	0.312757	0.191839	0.593533	0.907997	0.894021	0.476248	0.436545	0.524607	1.50185	0.990683	0.624489	0.593137	1.1462	0	0.486415	0.676626	0.449467	0.243229	0.427525	-1.51218	0.0448438	-0.606467	NA	-0.253551	0.815063	-0.211068	0.895102
ENSG00000146242	TPBG	protein_coding	6:82363206_82370828_+	14.507	12.7083	13.431	18.4723	14.0566	20.0122	18.1414	18.8056	18.6641	15.9513	15.8357	18.3422	20.2263	23.2925	18.4342	13.6031	10.2123	9.83102	18.5925	22.87	14.7824	4.69536	3.59749	0.510541	2.40058e-06	-0.0209811	0.940625	-0.259302	0.0811019	-1.73735	6.53559e-18
ENSG00000146243	IRAK1BP1	protein_coding	6:78867472_78946440_+	8.42257	6.28278	8.21281	3.66923	3.23248	2.93147	5.38685	6.00143	8.41602	6.79232	4.43565	7.60569	7.96281	6.66094	6.11997	7.36078	7.26075	3.53592	5.37568	6.82134	3.71856	5.40619	2.85075	-1.07683	4.71598e-07	0.0557969	0.914794	0.421844	0.116699	0.0901857	0.827457
ENSG00000146247	PHIP	protein_coding	6:78935867_79078236_-	89.0261	80.7734	89.5089	56.152	40.0206	47.9158	65.6611	72.136	100.844	85.4075	55.6245	101.41	100.436	100.474	78.5721	129.816	123.507	121.96	91.446	113.641	74.3164	135.795	126.913	-0.711109	4.17545e-09	0.146776	0.499339	1.07485	1.79959e-20	0.947319	3.11587e-13
ENSG00000146250	PRSS35	protein_coding	6:83512538_83525704_+	0	0	0	0	0.12641	0.0969221	0	0	0	0	0	0	0	0	0	0	0	0	0	0.293013	0	0	0	2.07973	NA	0	NA	0	NA	0.564473	NA
ENSG00000146263	MMS22L	protein_coding	6:97142161_97283217_-	9.71923	9.23612	9.9933	6.10684	4.62965	5.26217	7.09867	8.78052	12.8347	9.58954	5.15624	9.84547	13.0161	12.0976	10.3817	7.12821	5.48345	5.84917	9.10572	11.8958	7.06364	1.13832	1.00041	-0.716078	1.15828e-05	-0.0922848	0.800046	-0.313938	0.106518	-2.67478	2.69324e-25
ENSG00000146267	FAXC	protein_coding	6:99271169_99350062_-	0	0.11031	0	0	0	0.0508144	0.0349366	0.0168779	0.0185732	0	0	0	0	0	0	0	0	0	0.0381753	0	0	0	0	-1.05144	NA	-2.44271	NA	0	NA	0.622348	NA
ENSG00000146276	GABRR1	protein_coding	6:89177501_89231278_-	0.062097	0	0	0	0	0	0	0	0.0616179	0	0	0	0	0	0.033259	0	0	0	0.221636	0	0.0877716	0	0.250461	-1.76131	NA	-1.36169	NA	1.5501	NA	0.564189	0.929341
ENSG00000146278	PNRC1	protein_coding	6:89080751_89085160_+	20.6545	21.5023	21.261	42.3022	29.3406	32.9049	21.5844	18.959	21.9678	20.9313	23.6494	28.6029	24.3875	26.7603	17.6205	35.7578	31.563	24.5248	13.4323	19.5684	13.8688	95.6426	120.472	0.855288	8.64462e-12	0.358061	0.0310164	1.04631	7.44989e-14	3.2356	3.41487e-126
ENSG00000146281	PM20D2	protein_coding	6:89146050_89165565_+	84.6508	65.296	75.4509	70.7668	57.7836	73.5389	102.364	107.664	125.143	78.1463	78.3157	102.099	127.609	121.711	100.667	55.4967	35.0544	50.8946	102.627	116.982	86.3053	17.5778	22.3888	-0.0112462	0.957814	-0.242948	0.0602762	-0.673989	9.12224e-10	-1.90996	5.24526e-37
ENSG00000146282	RARS2	protein_coding	6:87514378_87590003_-	67.6417	63.7618	60.4278	70.8091	51.322	63.7094	59.4231	61.149	70.8011	50.0067	43.046	67.1573	67.5406	74.7516	58.6869	39.9109	34.3332	30.7634	45.4874	68.3716	38.5362	32.0728	39.6709	0.0909603	0.477162	-0.130137	0.359559	-0.315417	0.0137416	-0.0341487	0.868886
ENSG00000146285	SCML4	protein_coding	6:107704104_107824317_-	0	0	0	0	0	0	0	0	0	0	0	0	0.0197307	0.0156182	0	0	0	0	0	0	0	0	0	0	NA	0	NA	0.741174	NA	0	NA
ENSG00000146350	TBC1D32	protein_coding	6:121079494_121334745_-	8.26181	7.52914	8.45083	5.37767	3.28205	3.55583	4.55101	5.63276	7.23829	6.39803	4.1021	6.85428	6.63817	6.29042	4.61928	9.39663	6.10124	5.792	4.31532	5.29226	2.90519	5.91867	5.12037	-0.857645	2.39267e-08	0.122209	0.710157	0.903287	9.25665e-08	0.863484	3.94531e-05
ENSG00000146352	CLVS2	protein_coding	6:122995971_123072927_+	0	0.0246187	0	0	0	0	0	0	0	0	0	0	0.0246617	0	0	0	0	0	0	0	0	0	0	-0.99545	NA	0	NA	1.55008	NA	0	NA
ENSG00000146373	RNF217	protein_coding	6:124962545_125092633_+	3.40588	2.85315	3.33598	2.66948	1.84449	2.4672	3.46391	3.68381	4.82077	3.84158	3.53799	4.69279	4.89392	4.39781	3.36632	3.77053	3.34314	3.52289	3.58581	4.34515	3.35344	1.16939	1.8499	-0.321384	0.0237378	0.148268	0.462368	0.386778	0.00886604	-0.866598	2.59628e-05
ENSG00000146374	RSPO3	protein_coding	6:127118604_127197765_+	0.262913	0.0774722	0	0.0528343	0.232727	0.118959	0	0	0.130442	0.0984397	0	0	0	0	0	0	0	0	0	0	0	0	0	0.512218	NA	-0.352058	NA	0	NA	0	NA
ENSG00000146376	ARHGAP18	protein_coding	6:129576132_129710225_-	166.664	134.629	158.867	134.138	99.4297	125.722	123.187	137.309	173.293	137.336	87.3532	134.87	175.243	175.065	134.861	164.14	120.187	113.615	149.226	187.497	131.603	107.424	109.969	-0.215545	0.100953	-0.13928	0.445196	0.339766	0.00325654	-0.07986	0.624892
ENSG00000146378	TAAR2	protein_coding	6:132617022_132624275_-	0.118091	0	0	0	0	0	0	0	0	0.530587	0	0	0	0	0	0	0	0	0	0	0	0.541963	0	-0.995509	NA	3.28895	NA	0	NA	4.15762	NA
ENSG00000146383	TAAR6	protein_coding	6:132570322_132571359_+	0.251768	0	0	0	0	0	0	0	0	0	0	0	0	0	0	0	0	0	0	0	0	1.15546	3.04643	-0.995485	NA	0	NA	0	NA	5.97756	0.455856
ENSG00000146386	ABRACL	protein_coding	6:139028682_139043302_+	70.5063	64.163	65.6404	74.4366	52.6318	64.1668	71.9867	60.3161	78.1345	51.7449	60.5103	72.665	73.525	79.0396	64.7674	30.7238	18.246	19.0022	54.0787	86.2778	50.1601	7.37503	8.91215	0.0693066	0.756337	-0.0511437	0.868951	-1.053	1.59663e-07	-2.49579	9.44534e-12
ENSG00000146399	TAAR1	protein_coding	6:132644984_132646003_-	0	0	0	0	0.604787	0	0	0.924115	0	0.383722	0	0	0.302517	0	0.274452	0	0	0	0	0.233644	0	0	1.0334	2.30678	NA	-1.35409	NA	0.531178	NA	3.04053	NA
ENSG00000146409	SLC18B1	protein_coding	6:132769370_132798553_-	17.1985	13.9004	19.7011	27.2544	21.7484	23.5675	16.4327	20.3082	26.4113	21.3422	16.8647	24.8359	24.2715	21.8917	18.7739	23.2196	13.4612	13.1109	14.0308	16.7293	10.727	8.64474	8.91875	0.654445	8.79646e-06	0.131713	0.646958	0.238928	0.284653	-0.203065	0.545499
ENSG00000146410	MTFR2	protein_coding	6:136231024_136250335_-	9.19062	8.66621	6.16307	6.27955	4.44737	5.98814	9.13471	8.03868	9.80368	6.26289	4.81253	9.46953	12.588	9.23411	9.89418	6.34289	3.18026	2.50793	8.10705	9.93163	8.05415	3.37433	1.48277	-0.388784	0.187906	-0.282642	0.473149	-0.79319	0.00897934	-1.43644	0.000279554
ENSG00000146411	SLC2A12	protein_coding	6:133988697_134052636_-	27.198	31.9887	29.8217	11.2839	6.07494	9.42149	13.9741	12.9217	14.3937	15.33	16.8624	19.3165	15.8842	14.4868	10.0248	15.0558	12.3968	7.66121	9.00666	10.401	8.04692	9.39519	9.67248	-1.60418	3.25159e-24	0.451099	0.0314112	0.420125	0.0657759	0.497072	0.0683231
ENSG00000146414	SHPRH	protein_coding	6:145864245_145964423_-	8.14062	7.76655	7.94822	6.12571	5.20139	5.92421	5.02773	6.14911	9.43962	8.28548	3.97208	8.29965	9.17913	8.07856	6.41916	10.3667	7.77974	8.12579	5.67635	7.71122	4.14473	6.88525	6.97942	-0.320845	0.176175	0.125813	0.75755	0.783072	3.44962e-05	0.716413	0.00102448
ENSG00000146416	AIG1	protein_coding	6:143060496_143340304_+	17.3092	14.4299	15.6318	16.2705	13.751	15.3843	15.0258	16.7675	19.7277	12.4033	9.44244	14.2799	19.6784	18.6777	15.3732	7.48388	6.67484	7.11189	13.2713	17.9659	10.8091	4.83948	6.0167	0.07921	0.584564	-0.386432	0.000251208	-0.707562	1.24885e-07	-0.90495	3.94376e-07
ENSG00000146425	DYNLT1	protein_coding	6:158636474_158644739_-	44.948	33.6431	35.4988	36.9517	32.2697	38.8803	49.2384	47.5742	53.7241	36.0887	38.5366	45.1516	56.0516	67.171	49.6286	25.7797	19.234	14.8671	47.1847	55.5654	44.4498	9.65227	15.5116	0.0712186	0.769495	-0.196852	0.372145	-0.912095	9.81411e-09	-1.52373	7.71596e-14
ENSG00000146426	TIAM2	protein_coding	6:154832697_155257723_+	2.87619	2.86751	2.60164	2.44904	2.34806	2.28383	2.18557	2.91127	3.24882	2.7412	2.03333	3.32475	3.63763	3.35758	2.53296	2.79906	1.91774	2.52311	1.75055	2.51919	1.32834	3.39128	3.16384	-0.0957164	0.708629	0.0840502	0.810935	0.242627	0.281552	1.27624	9.11127e-11
ENSG00000146433	TMEM181	protein_coding	6:158536436_158635428_+	95.6128	75.3215	91.4502	82.3519	56.0802	74.7203	103.032	107.376	130.429	93.8915	71.0308	104.276	116.672	109.936	98.5248	83.3836	69.2072	58.5676	100.717	123.094	80.2736	22.9192	25.2271	-0.163146	0.130534	-0.213287	0.0528371	-0.00120264	0.994011	-1.6235	1.02856e-36
ENSG00000146453	PNLDC1	protein_coding	6:159800249_159820704_+	0.154697	0.85091	0.65865	0.538852	0.669466	0.466634	0.336868	0.650965	0.869854	0.463374	0.303389	0.649632	0.426198	0.674732	0.220948	0.577103	0.446087	0.187617	0.368096	0.470239	0.194363	0.709963	1.87186	0.156075	0.901965	-0.247829	NA	0.481551	0.699365	2.39456	0.00325588
ENSG00000146457	WTAP	protein_coding	6:159725585_159756319_+	23.975	21.1549	21.5064	41.3821	28.6725	34.0692	18.6333	19.823	21.8404	21.3135	18.8389	22.2672	21.0351	22.383	19.7662	28.4265	24.3464	23.3774	15.46	20.6043	13.2098	37.5296	39.7295	0.778817	1.13803e-27	0.177755	0.099997	0.891711	1.40788e-24	1.68719	1.93194e-74
ENSG00000146463	ZMYM4	protein_coding	1:35268967_35422058_+	37.5992	31.9011	35.1452	28.1421	20.164	27.6563	33.0863	36.4978	47.5202	40.2036	30.9364	40.7644	43.2711	44.5732	34.3971	50.9379	41.8306	39.2929	34.0772	40.5436	30.2791	33.9222	29.3663	-0.324077	0.00470059	0.0737925	0.740546	0.74371	5.16369e-13	0.291716	0.0285654
ENSG00000146476	ARMT1	protein_coding	6:151452258_151470101_+	19.4799	17.9228	22.3533	18.3344	12.5142	17.4792	18.3715	20.567	25.0796	17.9726	12.2348	17.3075	24.602	25.2358	21.3511	13.4916	9.24359	9.71924	23.9302	24.9598	20.486	5.09244	4.4755	-0.169594	0.368873	-0.302135	0.0962781	-0.510792	0.00343421	-1.85137	1.70888e-14
ENSG00000146477	SLC22A3	protein_coding	6:160348268_160452581_+	20.0607	18.8608	19.1096	14.1176	10.5946	12.0788	10.1986	15.0624	16.7302	13.5609	10.8383	17.0686	11.7971	9.11936	7.27446	7.27986	7.76549	3.97604	5.17402	8.96893	3.38347	6.80642	5.66701	-0.520249	0.0147036	0.113982	0.794605	0.0501158	0.90779	0.570699	0.120357
ENSG00000146521	LINC01558	lincRNA	6:167784537_167796859_-	0	0.115022	0.415489	0.313771	0.230352	0.176617	0	0.351978	0.871497	0.292305	0.34449	0	0.34567	0.0912072	0	0	0	0	0	0	0.183912	0	0	0.584907	NA	-0.648231	NA	-0.34233	NA	0.564892	0.890435
ENSG00000146530	VWDE	protein_coding	7:12330885_12403941_-	27.152	23.7099	26.2696	14.8278	12.5441	14.3791	15.2433	21.3586	29.3956	25.6015	14.6696	25.8783	25.9718	25.7327	19.8956	39.0977	25.1339	25.447	14.9972	20.4635	8.84043	34.6194	32.6412	-0.737206	5.53099e-05	0.140859	0.704156	0.942305	6.78662e-08	1.67768	7.11806e-19
ENSG00000146535	GNA12	protein_coding	7:2728112_2844324_-	9.87892	8.5265	9.78331	14.7764	9.55245	12.1829	8.54074	8.39517	8.87098	7.46705	9.64826	10.8533	9.3846	10.0613	8.71231	4.78555	3.66098	3.89748	7.01285	9.22589	5.98167	2.67051	3.25378	0.505422	3.71732e-06	0.25062	0.087418	-0.566841	0.000107791	-0.866073	3.93807e-06
ENSG00000146540	C7orf50	protein_coding	7:996986_1138260_-	2.35166	3.48257	3.56216	4.16843	2.27737	2.51005	3.26391	1.98459	3.17118	2.34802	2.41244	3.12	3.45305	2.93058	3.06812	2.02452	1.4345	1.20665	2.52113	2.80438	2.01711	2.35224	1.94566	0.0543878	0.91592	0.0318891	0.966491	-0.404959	0.350769	0.249237	0.609478
ENSG00000146555	SDK1	protein_coding	7:3301448_4269000_+	1.65143	1.88215	2.12099	2.38067	1.93299	1.75379	1.65584	1.47681	1.59806	1.32864	1.14025	1.76854	1.91767	2.01546	1.9152	0.763724	0.590341	0.546232	1.46139	2.01626	1.10603	0.501092	0.165145	0.239777	0.343161	-0.0372029	0.943149	-1.00632	0.00186475	-1.77985	0.000490435
ENSG00000146556	WASH2P	transcribed_unprocessed_pseudogene	2:113588550_113599043_+	0.389568	0.382645	0.345552	0.260956	0.153263	0.0587553	0.424161	0.234186	0.450989	0.194483	0.305605	0.292133	0.536639	0.788892	0.486854	0.968864	0	0.236234	0.0662116	0.118419	0.183546	0.297979	0	-1.10626	0.380242	-0.336241	NA	0.0393178	0.979934	0.60887	0.807584
ENSG00000146574	CCZ1B	protein_coding	7:6794134_6826770_-	5.6254	5.92462	5.78287	6.94615	5.1247	6.67777	6.16818	6.30687	6.83423	6.21467	6.04056	6.29396	8.63727	7.73661	6.71327	3.8301	2.5905	2.25687	5.38762	7.178	5.01868	1.66878	1.55289	0.251675	0.115821	0.0715545	0.81081	-0.78935	4.18913e-05	-1.42148	7.34183e-07
ENSG00000146576	C7orf26	protein_coding	7:6590017_6608726_+	6.06031	6.21987	5.96799	7.3569	3.55201	3.6561	5.34801	5.05573	5.72718	3.45767	4.65711	6.71482	5.59793	5.04766	4.06288	3.07594	3.56644	2.84997	3.11108	4.58664	2.25319	2.08124	3.15937	-0.206536	0.559838	0.00864683	0.990638	-0.00298716	0.995561	0.142291	0.786321
ENSG00000146587	RBAK	protein_coding	7:5045821_5069488_+	26.2371	24.4904	26.4995	22.7736	16.0247	19.0367	17.8978	19.0964	24.9372	23.8235	16.5581	27.6119	22.5049	22.3888	20.7952	40.6436	35.5217	34.4173	19.6529	23.9047	17.9161	29.4819	28.283	-0.281702	0.0226421	0.259545	0.0680147	1.37947	1.78292e-39	0.932255	6.76369e-14
ENSG00000146592	CREB5	protein_coding	7:28299321_28825894_+	12.7379	11.2849	13.2394	17.1054	12.0271	20.8539	10.1628	10.7352	11.9787	8.05486	6.93599	9.40968	13.3493	11.8119	8.52577	29.319	22.5429	24.5965	12.735	15.7613	10.7321	137.703	143.922	0.561352	5.42872e-06	-0.302959	0.0688389	1.82316	2.74132e-54	3.87519	5.60391e-227
ENSG00000146648	EGFR	protein_coding	7:55019021_55211628_+	67.6615	65.3593	66.0933	91.8722	68.0175	96.2367	53.5971	54.4412	56.2261	49.2778	49.7634	67.0427	59.5148	65.5614	48.5054	127.265	86.3861	98.003	87.4417	65.4649	147.997	122.703	109.632	0.5002	0.225883	0.136609	0.855035	1.4701	1.98527e-06	0.52759	0.178338
ENSG00000146666	LINC00525	antisense	7:47761476_47766772_+	0	0.259284	0.468299	0.530478	0.259631	0.199066	0	0.198358	0.218282	0	0.258851	0.98976	0.779211	0.2056	0	0	0	0	0	0.200604	0	0	0	0.566224	NA	1.7155	NA	-0.34223	NA	1.63517	NA
ENSG00000146670	CDCA5	protein_coding	11:65066300_65084164_-	6.49402	6.45594	6.70288	7.46105	3.98713	5.55015	6.97885	7.60063	6.80191	4.96122	8.18187	7.61459	7.00938	8.98169	9.16976	3.05886	4.1141	5.36996	7.59235	10.6178	5.53215	1.05366	1.71973	-0.088299	0.845047	0.0996608	0.86243	-0.367281	0.280957	-2.02745	1.73382e-06
ENSG00000146674	IGFBP3	protein_coding	7:45912245_45921874_-	231.608	210.587	216.869	294.405	198.548	265.101	215.012	190.196	199.212	125.08	177.332	193.766	235.373	247.97	202.381	77.5188	52.7886	62.5815	243.917	334.288	214.427	40.9522	42.2067	0.333391	0.0177123	-0.156861	0.46178	-1.20575	9.47908e-24	-2.21477	3.17331e-59
ENSG00000146676	PURB	protein_coding	7:44876293_44885361_-	101.274	82.1907	101.363	114.569	80.3056	111.141	93.6588	90.6224	100.521	76.1168	81.1095	102.966	94.8502	98.6973	83.9026	67.5454	54.0285	57.0171	78.7351	103.588	66.8152	53.5125	60.5492	0.241452	0.00574542	-0.00322855	0.989559	-0.00729426	0.958938	-0.0901403	0.460758
ENSG00000146677	AC004453.8	processed_pseudogene	7:44467897_44468304_+	27.5427	19.6293	23.8626	29.3479	20.4115	30.1409	20.3244	26.5683	23.5167	13.4303	26.38	24.7848	27.9829	33.5249	21.9562	11.9475	22.1644	16.3134	17.6361	28.0373	20.5215	8.81885	10.334	0.306504	0.510909	0.0285189	0.975675	-0.113028	0.867454	-0.754804	0.335659
ENSG00000146678	IGFBP1	protein_coding	7:45888357_45893668_+	6.10244	5.11652	8.03572	5.20875	5.49462	6.4901	1.4091	2.15567	3.12131	2.6382	4.1456	4.35914	2.00562	2.82237	3.57171	1.17347	0.816359	1.83118	2.11713	2.63905	1.42277	4.6196	7.35866	-0.00548373	0.993979	0.903097	0.0394066	-0.512592	0.432212	2.00847	1.01586e-06
ENSG00000146700	SSC4D	protein_coding	7:76389334_76409695_-	0.129856	0.382645	0.345552	0.208765	0	0.352532	0.363567	0.292732	0.579843	0.777931	0.152802	0.350559	0.536639	0.364104	0.278203	0	0	0	0.198635	0.118419	0.122364	0.297979	0.261879	-0.440285	NA	0.144951	NA	-2.42477	0.178436	1.36936	0.44846
ENSG00000146701	MDH2	protein_coding	7:76048051_76067508_+	27.0555	28.3788	25.4769	34.432	21.888	30.5159	28.8237	27.8175	26.1078	17.0472	24.7848	25.5269	29.4333	29.264	28.0701	7.54008	3.68104	6.70878	21.8047	32.4331	19.7474	2.44104	2.28833	0.227814	0.293829	-0.164201	0.592539	-1.64841	9.35475e-17	-2.92741	7.1667e-21
ENSG00000146707	POMZP3	protein_coding	7:76609986_76627261_-	2.72039	3.83381	2.95858	4.23086	2.65236	3.37155	3.58747	2.87962	3.0515	1.77142	1.73973	4.04451	3.07241	3.3164	2.34393	3.52992	2.81381	1.29103	1.62832	2.319	1.50463	0.814232	2.86236	0.241212	0.617481	-0.211364	0.761161	0.412887	0.414806	0.502995	0.422631
ENSG00000146722	AC006014.8	transcribed_unprocessed_pseudogene	7:75391955_75395434_-	0	0	0.22433	0	0	0	0	0	0	0	0	0.189651	0	0	0	0	0	0	0	0	0	0	0	-0.995449	NA	1.37581	NA	0	NA	0	NA
ENSG00000146729	GBAS	protein_coding	7:55951793_56000181_+	32.674	29.8944	33.3309	33.5309	24.3489	32.5937	29.7262	32.2734	35.0089	20.5842	19.2405	28.2802	39.2485	39.3316	32.0861	16.4918	10.4189	12.0634	26.7889	35.5331	22.4575	5.59235	8.00092	0.0541898	0.613797	-0.380733	2.18198e-07	-0.876421	4.09511e-19	-1.58981	2.44137e-25
ENSG00000146731	CCT6A	protein_coding	7:56051630_56063989_+	299.756	268.857	281.675	305.459	226.417	287.357	300.768	304.665	327.116	275.066	269.031	340.318	349.776	351.804	316.961	247.825	190.417	189.92	304.138	385.643	269.407	109.096	101.528	0.0852361	0.347002	0.0518374	0.70652	-0.0753881	0.384784	-1.16008	7.80984e-51
ENSG00000146733	PSPH	protein_coding	7:56011051_56051604_-	9.80759	9.09774	10.8539	7.71288	6.35186	5.92747	12.2591	10.6954	11.7345	6.89358	10.1241	9.20786	13.5868	13.3692	13.047	4.09463	3.21611	4.12233	9.78485	12.3663	8.84139	1.62493	1.8565	-0.433049	0.0415938	-0.261645	0.358849	-1.18104	4.9584e-07	-2.124	4.62711e-09
ENSG00000146755	TRIM50	protein_coding	7:73312539_73328082_-	0	0	0	0	0	0.122629	0	0	0	0	0	0.0609715	0	0	0	0	0	0	0	0	0	0	0	1.79512	NA	1.37581	NA	0	NA	0	NA
ENSG00000146757	ZNF92	protein_coding	7:65373799_65401135_+	5.98366	5.86911	7.48259	5.02848	3.60519	4.44922	4.97899	4.39567	7.18311	6.29819	4.80069	7.49311	7.6827	6.72668	5.78215	11.7075	11.131	8.75404	5.9526	7.17375	4.55412	21.6041	21.8559	-0.425844	0.0107875	0.298945	0.148614	1.27568	7.07277e-18	2.33535	1.55013e-53
ENSG00000146776	ATXN7L1	protein_coding	7:105605067_105876604_-	4.11433	3.33769	3.90065	2.19589	1.94631	1.76361	3.20236	3.69493	4.09912	3.9666	3.15571	4.18201	3.75654	4.17234	3.17608	4.59838	3.31428	3.45452	2.17428	3.41777	1.52253	4.35743	4.16546	-0.811841	4.92879e-08	0.164918	0.511089	0.658456	0.000162808	1.31548	8.9575e-12
ENSG00000146802	TMEM168	protein_coding	7:112762382_112790592_-	13.0402	11.1427	13.0318	11.1762	6.55869	9.53653	11.7566	13.7549	17.1576	14.0921	8.49287	13.0892	15.0572	14.1536	11.6682	16.3533	13.0237	9.90795	9.77594	12.5983	6.52988	17.4763	14.8233	-0.319452	0.0801024	-0.128045	0.672367	0.563472	0.000591632	1.21489	1.28095e-12
ENSG00000146809	ASB15	protein_coding	7:123567010_123639481_+	0.0596383	0.0351471	0.0634801	0.0239696	0	0.0539685	0.139145	0	0.0887673	0.0446596	0	0	0.0352085	0.0557401	0	0	0	0	0	0.0271928	0.0280988	0	0	-0.870674	NA	-2.46922	NA	0.168284	NA	0.770852	NA
ENSG00000146826	C7orf43	protein_coding	7:100154420_100158715_-	0.36884	0.637622	0.601986	0.45461	0.493367	0.400529	0.527807	0.26607	0.341594	0.368269	0.549754	0.464669	0.464535	0.413676	0.3951	0.73385	0.425436	0	0.200603	0.358776	0.115853	0.451398	1.28931	-0.1125	0.909059	0.414737	NA	0.444441	0.61666	2.45147	0.000158083
ENSG00000146828	SLC12A9	protein_coding	7:100826820_100867009_+	0.310965	0.421506	0.562695	0.562418	0.367017	0.450243	0.769057	0.701003	0.524562	0.395867	0.567168	0.867465	0.440601	0.639406	0.449691	0.116007	0.134506	0.339424	0.221979	0.879086	0.424885	0.0713567	0.188136	0.226361	0.771263	-0.014139	0.99124	-0.717357	0.375926	-1.45169	0.148919
ENSG00000146830	GIGYF1	protein_coding	7:100679507_100689448_-	1.66456	1.69786	1.80585	2.21288	0.944516	1.21663	1.25471	1.78959	1.65171	1.29443	1.20535	2.56368	1.81421	1.67542	0.994402	0.716501	0.692298	0.815273	0.979305	1.95581	1.02557	1.46909	1.93667	-0.114225	0.84448	0.234627	0.725555	-0.367338	0.561704	0.841875	0.0799673
ENSG00000146833	TRIM4	protein_coding	7:99876958_99919600_-	23.5415	18.5969	21.4592	15.5681	14.3358	17.4884	17.919	18.6683	20.7091	20.8795	15.3733	23.9637	20.0586	19.3108	17.3929	30.0526	28.3454	23.6913	15.664	17.5855	12.2323	27.0101	26.9366	-0.277956	0.0623788	0.191634	0.326416	1.15846	1.52746e-19	1.27588	6.35013e-18
ENSG00000146834	MEPCE	protein_coding	7:100428790_100434126_+	1.938	2.48291	1.97315	1.35463	0.944766	1.44875	1.88729	2.35535	2.21568	1.64055	3.02409	3.14668	1.94005	2.08696	1.98572	0.943014	0.364464	0.766436	1.07408	2.1515	1.46889	1.74017	1.01957	-0.630933	0.116108	0.422917	0.391303	-0.897147	0.141557	0.249645	0.714413
ENSG00000146839	ZAN	protein_coding	7:100733626_100797797_+	0	0	0.015127	0	0	0	0	0	0	0	0	0.0127885	0.01678	0	0	0	0	0	0	0.0388793	0	0	0	-0.995501	NA	1.37581	NA	1.55008	NA	0.564484	NA
ENSG00000146842	TMEM209	protein_coding	7:130164715_130207770_-	16.709	17.5751	20.7262	16.0046	11.5944	18.0572	16.4942	18.2698	19.3651	17.2086	13.985	19.8505	20.6092	20.2895	17.053	13.9064	6.82897	10.5312	15.8765	22.316	14.1746	6.03808	8.8443	-0.129414	0.496687	0.0394095	0.900504	-0.258783	0.187352	-0.765736	0.000466406
ENSG00000146856	AGBL3	protein_coding	7:134986508_135147963_+	2.28728	2.03841	3.23626	2.46639	1.41562	2.24652	2.447	2.28883	3.95801	2.75719	1.93653	2.66066	2.66773	3.0763	2.68916	2.91362	2.41303	3.55208	2.04804	2.79805	1.3405	2.17624	2.25011	-0.166314	0.678188	-0.106569	0.851571	0.709458	0.0178951	0.573397	0.145631
ENSG00000146857	STRA8	protein_coding	7:135231979_135258492_+	0	0	0	0	0	0	0	0	0	0.394155	0.309683	0	0	0	0	0	0	0	0	0	0	0	0	0	NA	2.60014	NA	0	NA	0	NA
ENSG00000146858	ZC3HAV1L	protein_coding	7:139025706_139036029_-	17.1441	14.9358	15.5508	14.9793	11.7887	12.6812	20.3128	22.5836	24.2603	16.0756	15.788	16.3664	19.3625	21.1788	20.1213	8.34215	5.15863	7.59371	13.8344	22.8393	11.0978	2.05253	2.40517	-0.137177	0.654752	-0.350423	0.178576	-0.894698	0.00531486	-2.3623	0.000132606
ENSG00000146859	TMEM140	protein_coding	7:135148072_135166215_+	10.9391	10.8307	11.5273	10.7277	8.90852	11.483	12.557	9.76529	8.68376	10.3215	12.6147	10.4344	13.562	11.2465	11.0149	14.283	9.46324	7.56215	8.47808	12.27	8.96795	34.1384	22.0608	0.0443322	0.931519	0.233736	0.635771	0.4189	0.238741	1.94512	1.6689e-12
ENSG00000146872	TLK2	protein_coding	17:62458658_62615481_+	11.2485	8.48203	9.94658	10.3897	7.48323	9.76813	8.93284	11.3084	12.3576	12.0333	10.1121	13.1714	10.9923	11.2805	9.42992	18.5705	16.0922	16.2689	8.67439	11.1179	8.60799	16.6734	15.358	0.0359092	0.861111	0.24882	0.0823212	1.31519	1.29761e-33	1.19418	3.64858e-21
ENSG00000146904	EPHA1	protein_coding	7:143390289_143408892_-	1.74186	1.88752	1.67464	1.80666	0.961599	1.7288	1.80914	2.33065	2.34173	1.09399	1.52071	1.84554	1.65861	2.28446	1.32417	0.733653	0.607603	0.613314	2.09144	3.30498	1.80021	0.128936	0.226632	-0.097377	0.838292	-0.392262	0.324072	-0.807259	0.10652	-3.26678	0.000537478
ENSG00000146909	NOM1	protein_coding	7:156949723_156973182_+	8.75763	8.29626	9.7174	11.3531	7.43001	9.12326	8.34655	9.09082	9.84259	8.87165	8.77443	9.59481	9.49017	10.0089	9.10742	5.28623	5.02393	4.90211	8.36223	10.2741	6.01963	5.11728	3.4667	0.194737	0.182371	0.130308	0.527101	-0.291106	0.11375	-0.493997	0.0213484
ENSG00000146910	CNPY1	protein_coding	7:155474206_155555450_-	0	0	0	0	0	0	0	0.0396916	0	0	0	0	0	0	0.047152	0	0	0	0	0	0	0	0	0	NA	-0.517201	NA	1.55008	NA	0	NA
ENSG00000146918	NCAPG2	protein_coding	7:158631311_158704829_-	21.9857	17.8067	19.7966	20.7631	14.078	17.3945	16.0384	18.6443	22.0017	16.6194	11.566	17.0728	22.2053	21.7334	18.5203	11.0082	8.89854	8.46805	17.2921	21.4326	16.0765	3.62403	2.51447	-0.0548487	0.762088	-0.197077	0.197421	-0.514223	7.6078e-05	-2.15082	1.36566e-25
ENSG00000146938	NLGN4X	protein_coding	X:5840637_6228863_-	0.0134356	0	0	0	0	0	0	0	0	0	0	0	0	0.0125573	0	0	0	0	0	0	0	0	0	-0.99545	NA	0	NA	1.55008	NA	0	NA
ENSG00000146950	SHROOM2	protein_coding	X:9786456_9949443_+	3.1501	3.27896	3.63606	5.59045	4.12832	4.33145	4.39068	3.70738	4.74958	4.47275	5.03058	5.17235	4.63721	4.83688	3.94407	3.20496	4.77777	2.60484	2.64916	3.7307	2.7756	10.9835	10.808	0.618388	0.000697515	0.329949	0.168379	0.275268	0.279268	2.27829	3.18416e-34
ENSG00000146955	RAB19	protein_coding	7:140404043_140426250_+	4.88858	5.28188	6.50436	5.56692	4.08691	4.23949	7.22363	3.30607	2.62755	2.74557	4.554	4.21578	5.0506	4.18828	4.36385	6.83887	1.7621	5.18775	2.90805	4.0865	4.22266	6.54368	4.92937	-0.12673	0.885679	-0.0798933	NA	0.655863	0.351634	1.02864	0.141743
ENSG00000146963	LUC7L2	protein_coding	7:139340359_139423457_+	7.12653	6.24869	6.93805	5.88222	4.08246	5.28504	4.3474	5.43866	5.74347	4.45153	3.66114	6.91345	6.01332	5.89716	4.76654	6.41949	3.83436	4.74314	3.66916	4.29558	2.50598	3.9088	4.48687	-0.27683	0.0666937	0.0789195	0.788859	0.476054	0.00373958	0.727176	0.000227506
ENSG00000146966	DENND2A	protein_coding	7:140518420_140673993_-	0.0259313	0	0	0.0208444	0	0.023466	0	0	0	0	0	0	0	0	0	0	0	0	0.0264439	0	0	0	0.104591	0.709254	NA	0	NA	0	NA	3.03728	NA
ENSG00000147003	TMEM27	protein_coding	X:15627318_15665031_-	54.8175	47.8246	54.4705	48.4571	32.8378	43.7611	49.304	54.6563	69.6775	54.3193	44.0421	52.6071	72.3511	74.2975	58.7203	46.3365	42.9804	33.1408	58.4345	81.1004	56.3365	55.4839	62.7896	-0.191933	0.22552	-0.0722355	0.788507	-0.126915	0.537741	0.306414	0.088982
ENSG00000147010	SH3KBP1	protein_coding	X:19533975_19887601_-	61.9024	57.4653	63.3527	67.8918	51.2045	66.031	64.8897	66.9502	67.8237	43.5929	52.527	58.9554	75.2236	76.8523	68.4062	38.2854	27.7848	31.3143	74.4874	93.565	64.053	34.432	34.815	0.158836	0.178855	-0.231328	0.0527819	-0.555737	2.48939e-08	-0.715365	1.4612e-10
ENSG00000147027	TMEM47	protein_coding	X:34627064_34657288_-	178.628	147.328	170.648	163.692	117.625	161.18	188.966	184.904	244.479	140.667	121.368	163.12	252.624	247.386	194.592	99.5601	79.4671	84.9049	232.647	273.412	210.358	39.3476	37.9609	-0.0275643	0.874969	-0.407027	3.79331e-05	-0.761804	2.03653e-15	-2.1971	2.26381e-68
ENSG00000147036	LANCL3	protein_coding	X:37571569_37684463_+	2.20904	1.83934	1.96304	1.95489	1.14813	2.27412	1.26722	1.20611	1.72946	1.48728	1.12084	1.769	1.48361	1.45851	0.868372	1.28528	0.964268	0.958583	1.11602	1.82966	1.50867	0.65107	0.653937	-0.0244267	0.961832	0.187331	0.733697	0.386928	0.367114	-0.753221	0.155989
ENSG00000147041	SYTL5	protein_coding	X:38006582_38128819_+	3.64827	3.1154	3.6059	3.26176	2.02112	2.93086	5.07241	5.33735	6.20592	3.01074	2.54072	3.81895	4.61533	6.05413	4.94483	3.19418	2.57638	1.48992	3.91021	5.97491	4.17445	2.39189	1.35136	-0.196664	0.505536	-0.697231	0.00105675	-0.504093	0.109491	-0.900379	0.0200307
ENSG00000147044	CASK	protein_coding	X:41514934_41923463_-	48.5373	33.9913	37.4941	43.1227	30.6867	42.8184	41.2713	46.2238	56.9082	40.5552	34.5691	46.474	52.249	56.9048	46.8393	34.1492	26.2737	25.0955	46.4865	55.8843	48.171	15.4366	18.1459	0.0988974	0.606601	-0.111699	0.64272	-0.2433	0.089981	-1.16009	1.26342e-16
ENSG00000147050	KDM6A	protein_coding	X:44873177_45112602_+	26.644	23.3614	24.2951	17.9253	13.9715	17.4608	22.8554	23.5355	28.9709	26.2684	23.4502	29.0905	28.1468	30.7558	24.2947	47.2672	36.3276	36.814	21.5778	26.9052	19.5464	133.244	142.946	-0.450583	1.42059e-09	0.198658	0.0325207	1.15983	6.70528e-57	3.04831	0
ENSG00000147059	SPIN2A	protein_coding	X:57134530_57137625_-	3.18903	2.33307	2.45805	1.50271	1.29788	1.29365	1.18021	2.23106	2.94618	2.14103	1.03519	2.52336	1.8827	2.8778	2.12032	2.25628	1.42695	1.40035	0.672842	1.15323	0.362677	1.76637	1.33061	-0.827048	0.0568862	-0.0272286	0.97882	0.176252	0.791294	1.55569	0.0114604
ENSG00000147065	MSN	protein_coding	X:65588377_65741931_+	58.2987	56.1482	55.6502	91.4902	66.7847	78.6692	57.0018	53.5988	50.7075	44.0271	61.2073	58.766	53.144	59.613	48.7848	16.7624	14.6589	15.2401	45.2389	63.0605	43.0224	11.1845	13.9764	0.614631	1.80897e-05	0.160598	0.527466	-1.16097	1.43022e-13	-1.55407	1.2927e-16
ENSG00000147081	AKAP4	protein_coding	X:50190768_50201013_-	0	0	0	0	0.041241	0	0	0	0	0	0.0411171	0	0	0	0	0	0	0	0	0	0	0	0	0.927959	NA	1.46734	NA	0	NA	0	NA
ENSG00000147082	CCNB3	protein_coding	X:50202713_50351910_+	0.824638	0.265086	0.558574	0.391696	0.17696	0.1696	0.384799	0.371793	0.446332	0.392968	0.352857	0.371032	0.177033	0.525501	0.321218	0.279667	0	0	0.152898	0.307638	0.423852	0.344052	0.302371	-1.02299	0.24237	0.0194063	NA	-1.24758	0.451943	0.524252	0.69653
ENSG00000147099	HDAC8	protein_coding	X:72329516_72573103_-	12.0692	12.4146	11.5904	10.9187	8.09474	9.89405	10.848	12.4692	15.7324	12.9065	8.7517	13.1049	14.0664	14.0899	11.6165	11.9622	8.37964	10.3705	9.24217	12.2042	7.59589	6.94928	10.9574	-0.182839	0.23894	-0.0391674	0.890963	0.257697	0.100302	0.351001	0.0482211
ENSG00000147100	SLC16A2	protein_coding	X:74421461_74533917_+	0.0559305	0	0.119067	0.0449587	0.066012	0	0.20879	0.1513	0.0277495	0.041883	0.0329069	0.125825	0.198117	0.209098	0.0898688	0.104325	0.241923	0.101749	0	0.127511	0.131759	0	0	-0.564845	NA	-0.873832	NA	0.501172	0.793445	-1.55374	0.529359
ENSG00000147113	CXorf36	protein_coding	X:45148374_45200901_-	0	0.0335143	0.0302654	0	0	0	0	0	0	0	0	0	0	0	0	0	0	0	0	0.0259294	0	0	0	-1.97221	NA	0	NA	0	NA	1.63514	NA
ENSG00000147117	ZNF157	protein_coding	X:47370583_47414305_+	0	0	0	0	0.133064	0	0	0	0	0	0	0	0	0	0	0	0.97531	0	0	0.102812	0	0	0	0.927923	NA	0	NA	4.67863	NA	1.63513	NA
ENSG00000147118	ZNF182	protein_coding	X:47974851_48003978_-	13.1475	9.51138	11.229	11.2328	6.27196	8.47788	8.52283	9.65455	11.4446	12.4393	7.55007	12.7874	10.5505	12.3617	10.7945	11.1604	7.83216	13.4627	7.66709	10.2664	6.89922	3.43243	3.0166	-0.253898	0.280748	0.267002	0.333044	0.581824	0.00457197	-0.917053	0.00425346
ENSG00000147119	CHST7	protein_coding	X:46573784_46598408_+	4.90931	2.01854	5.59013	6.24059	4.04248	4.64921	3.30304	4.52974	3.28538	2.56485	2.55255	6.16427	4.85296	4.26829	3.91355	3.83323	0.493833	0.830792	4.42423	4.16457	2.68958	3.14381	2.30246	0.390454	0.498519	0.135869	0.890891	-0.711427	0.330205	-0.0261336	0.980421
ENSG00000147121	KRBOX4	protein_coding	X:46446857_46497422_+	9.37981	9.33278	8.38485	8.06202	6.61356	7.75317	7.20006	9.11694	9.4686	7.66251	8.02712	9.3906	9.5888	9.82932	8.09029	10.1491	5.62031	6.50047	6.04556	9.14611	5.31849	8.01315	6.2235	-0.135637	0.506772	0.0943802	0.752034	0.321652	0.118088	0.506895	0.0279643
ENSG00000147123	NDUFB11	protein_coding	X:47142216_47145504_-	28.3039	27.8229	24.5304	37.5895	19.1455	24.0944	30.3822	30.364	26.1983	13.0689	26.1967	27.1811	32.891	32.7274	27.8024	6.26018	6.77457	4.07038	20.4211	35.0947	19.2916	0.513426	0.902452	0.116985	0.783193	-0.255583	0.564318	-1.83809	3.20241e-08	-4.64586	4.43693e-07
ENSG00000147124	ZNF41	protein_coding	X:47445879_47482946_-	18.59	18.3213	18.071	14.8712	8.93496	14.0662	15.677	18.7421	19.38	17.7115	15.6024	20.4773	19.7813	18.0029	15.9308	18.5492	14.9194	16.1353	13.3388	16.7075	11.1859	9.04559	7.58839	-0.39904	0.00059375	0.127245	0.500645	0.514788	0.000134515	-0.282514	0.214288
ENSG00000147127	RAB41	protein_coding	X:70282093_70285002_+	3.3281	2.61517	3.3738	3.31219	1.68343	2.0078	2.07065	2.00066	2.83065	2.61089	2.05134	2.4244	5.05235	2.96244	1.18835	2.95609	0.685497	0.576617	1.29291	1.44522	1.64271	0.727328	0.639214	-0.279177	0.749073	0.164787	NA	-0.46485	0.656831	-0.679965	0.673394
ENSG00000147130	ZMYM3	protein_coding	X:71239624_71255146_-	8.69082	9.30235	8.68395	7.89223	5.37818	5.95157	10.8728	9.60162	9.29191	7.05916	9.67376	10.7656	10.0212	10.4498	9.2257	4.43968	2.98022	2.62081	6.24376	9.95309	6.2269	1.14985	0.75791	-0.342246	0.0810341	0.0114271	0.97956	-0.952157	9.64362e-07	-2.52943	7.82612e-15
ENSG00000147133	TAF1	protein_coding	X:71366239_71532374_+	19.6369	17.1128	19.7826	14.6645	10.5116	13.8033	17.7232	19.6146	23.5207	20.7955	14.6989	20.5321	20.5981	22.0003	18.0765	23.1111	17.0971	17.1011	16.4335	21.1768	14.1824	22.7337	23.7609	-0.398287	4.9629e-06	0.0110123	0.964184	0.540654	1.82823e-09	0.877613	3.05663e-19
ENSG00000147140	NONO	protein_coding	X:71283192_71301168_+	55.0399	52.583	51.6719	60.4646	44.4951	57.0509	63.5266	57.6899	59.1878	48.6382	57.8709	58.8766	68.1302	67.3891	63.9161	36.3826	25.8604	28.1848	53.0492	66.7477	45.9312	20.9663	21.4706	0.16129	0.293091	0.0101715	0.975309	-0.523874	1.18974e-05	-0.936352	4.66043e-12
ENSG00000147144	CCDC120	protein_coding	X:49053572_49069857_+	0.946807	1.29219	1.23765	1.70908	1.11747	1.27767	1.48819	1.45287	1.49991	0.920464	1.42685	1.76379	1.5298	2.32873	1.3167	0.247866	0.431088	0.604361	1.45676	1.81771	1.00175	0.991021	1.07195	0.373887	0.276923	0.0263482	0.970723	-1.37308	0.00154257	-0.00293979	1
ENSG00000147155	EBP	protein_coding	X:48521158_48528716_+	17.3386	17.4064	14.7644	19.6565	14.1131	17.638	15.9024	13.5319	11.7468	9.40211	12.1008	11.1369	12.001	17.6023	14.154	3.79172	1.29305	2.17534	13.4745	21.2637	11.4368	0.274391	1.20575	0.18841	0.564091	-0.206075	0.630292	-1.96582	6.31809e-09	-3.8572	4.56278e-09
ENSG00000147160	AWAT2	protein_coding	X:70040542_70049938_-	0.295211	0	0.157114	0.0593249	0.0871057	0	0.137753	0	0	0	0.0868441	0.0664126	0.0871414	0.137957	0	0.275323	0	0.268523	0	0	0	0	0	-1.50747	NA	0.285726	NA	1.94225	NA	0	NA
ENSG00000147162	OGT	protein_coding	X:71533083_71575897_+	53.1177	47.9244	54.5461	46.2824	38.7729	45.3965	54.9932	66.0138	78.9279	64.6504	45.1366	67.6068	73.9985	77.8133	61.3535	63.2895	44.5509	44.6347	47.678	57.3252	35.248	53.6789	53.769	-0.106558	0.433162	-0.039771	0.858195	0.138935	0.234439	0.655593	3.65706e-10
ENSG00000147164	SNX12	protein_coding	X:71056332_71073426_-	8.93313	9.94646	11.298	9.16801	7.70325	10.4702	10.6749	9.45213	10.238	8.73829	10.085	9.96671	11.5596	12.3544	10.5578	5.41075	3.42195	3.71797	8.67273	10.1303	8.38668	3.3282	1.72841	0.00125522	0.997804	0.0589523	0.890963	-0.837115	0.000334255	-1.43567	5.37062e-06
ENSG00000147166	ITGB1BP2	protein_coding	X:71301734_71305371_+	2.36741	3.17796	2.37991	3.01307	1.78514	1.54724	2.08665	3.37997	4.37201	3.6441	1.7024	3.31388	3.64939	3.31899	2.81773	4.17052	1.99112	1.67486	1.07298	1.61917	0.929508	2.71622	1.3262	-0.190607	0.756633	-0.0598855	0.948609	0.293508	0.610605	1.17978	0.0487299
ENSG00000147168	IL2RG	protein_coding	X:71107404_71112108_-	1.30477	1.27533	1.62593	1.43252	1.08923	1.29591	0.683089	0.60261	0.757873	0.428954	0.898729	0.257733	0.526053	0.475895	0.784054	0	0.13765	0.231574	0.454338	0.49335	0.299876	0	0.128357	0.000247213	1	-0.2028	NA	-1.6606	0.165624	-2.15165	0.247715
ENSG00000147174	ACRC	protein_coding	X:71578411_71613583_+	8.93081	7.50979	7.53533	9.32377	6.55574	7.14546	6.55598	8.83869	8.48365	8.40046	6.34382	8.47758	8.35878	9.72126	8.10832	11.1733	5.6531	9.51039	5.99754	8.34284	3.28412	9.24702	9.66427	0.0763337	0.816648	0.0820398	0.848213	0.637348	0.00443566	1.16691	1.91306e-06
ENSG00000147180	ZNF711	protein_coding	X:85244032_85273362_+	9.01347	8.83157	10.4181	7.00083	5.41697	6.43017	7.53456	8.77576	12.0441	7.90909	5.98633	9.52909	10.6099	9.69053	7.55237	12.9962	9.80655	10.8645	8.43038	9.60631	5.67966	18.0184	15.2779	-0.445907	0.00322759	-0.14247	0.581744	0.907905	9.07261e-10	1.52932	1.0133e-22
ENSG00000147202	DIAPH2	protein_coding	X:96684663_97604997_+	38.1886	33.3565	39.7023	40.7553	28.2309	40.5041	28.9206	35.2173	39.4003	29.0031	21.7156	36.5503	44.3737	40.4757	32.2893	35.1913	25.2322	22.1713	35.8255	43.5857	25.7681	32.5443	32.7126	0.113291	0.448947	-0.124856	0.496276	0.118297	0.40786	0.354654	0.00581857
ENSG00000147206	NXF3	protein_coding	X:103075810_103093125_-	0.0450112	0.106107	0	0.144726	0	0.040732	0.042007	0	0.0446639	0.134825	0.10593	0.121512	0	0.210345	0.0964317	0.503748	0	0	0.0918021	0.0820934	0.0424144	0	0	0.441177	NA	2.20928	NA	1.22548	NA	-0.553389	0.859311
ENSG00000147223	RIPPLY1	protein_coding	X:106900063_106903335_-	0.800823	0	0	0.536439	0	0	0.249124	0.120352	0.132441	0.599688	0	0.120106	0	0	0.571892	0	0	0	0.136109	0.121715	0	0	0	-0.5485	NA	0.594151	NA	-0.522293	NA	0.834021	NA
ENSG00000147224	PRPS1	protein_coding	X:107628424_107651026_+	18.8854	14.7812	17.6389	18.3008	14.9772	15.4012	16.9979	14.9426	15.2584	11.6267	13.3511	13.703	20.9766	15.0696	17.5113	5.84785	2.583	3.2591	10.4287	16.6094	12.1687	3.76835	3.6129	0.0678194	0.85232	-0.156933	0.708562	-1.57303	2.00772e-07	-1.38477	0.000345308
ENSG00000147231	CXorf57	protein_coding	X:106611930_106679442_+	3.63132	2.61761	3.57775	2.50887	1.87728	2.38989	1.98856	3.16616	3.00772	1.30346	1.80102	2.2955	2.65762	3.14152	2.57181	1.00761	1.03848	1.74707	2.66257	2.9557	1.52709	0.826387	0.726273	-0.397429	0.178473	-0.446029	0.210126	-0.503006	0.226304	-1.15949	0.0312824
ENSG00000147234	FRMPD3	protein_coding	X:107522450_107605251_+	0.0534938	0	0.0569398	0.086	0.0631362	0.0322721	0	0.0643147	0.0176937	0.0534111	0.0419644	0.0481373	0.042108	0.0666629	0.0191008	0	0	0	0.090919	0.0487822	0.033605	0	0	0.836839	NA	0.917194	NA	-1.09217	NA	-1.58918	0.516305
ENSG00000147251	DOCK11	protein_coding	X:118495898_118686163_+	0.368164	0.289298	0.0326567	0.0739855	0.181053	0.222108	0.200428	0.138324	0.304436	0.0918986	0.0361018	0.138041	0.434704	0.1147	0.0328647	0.457816	0	0.111627	0.156434	0.335737	0.115641	0.844821	0.247491	-0.376455	0.830304	-1.14078	NA	0.63423	0.694546	1.92901	0.106551
ENSG00000147255	IGSF1	protein_coding	X:131273506_131578899_-	0.0286929	0.0676393	0.0305413	0.0230643	0	0.0259651	0	0	0	0	0	0.0516396	0	0	0	0	0.248218	0.104396	0	0	0	0	0	-1.21206	NA	1.97736	NA	5.13246	NA	0	1
ENSG00000147257	GPC3	protein_coding	X:133535745_133985895_-	0.300454	0.354138	0.895465	0.531332	0.283689	0.652536	0.672962	1.08369	1.01366	0.809972	0.494965	0.43259	0.638563	0.730119	0.70806	0	0	0.437269	0.612788	0.438385	0.226496	0	0	0.067323	0.961832	-0.564842	NA	-1.54084	0.322228	-2.69919	0.155781
ENSG00000147262	GPR119	protein_coding	X:130384440_130385447_-	0	0	0	0.416804	0	0	0	0	0	0	0	0	0	0.242314	0	0	0	0	0	0	0	0	0	1.52769	NA	0	NA	1.55008	NA	0	NA
ENSG00000147274	RBMX	protein_coding	X:136848004_136880764_-	56.925	49.7502	52.634	52.1341	39.1203	48.6267	47.2822	48.2255	51.9475	40.315	39.5391	47.8535	55.4366	57.4314	50.4202	31.4795	24.8926	26.8336	45.1426	57.5747	38.9146	23.0811	19.8764	-0.0479318	0.668954	-0.0764408	0.548118	-0.346996	1.18002e-05	-0.692953	7.98324e-14
ENSG00000147316	MCPH1	protein_coding	8:6406592_6648504_+	10.4722	8.97496	9.98609	8.88639	7.67774	8.67697	8.47483	10.138	11.5481	11.6011	7.67681	13.484	11.1218	11.2813	9.20382	13.3262	10.4093	10.6713	7.97588	9.66985	5.97042	12.5113	15.3181	-0.0789357	0.669994	0.240086	0.117031	0.750037	9.64731e-10	1.27873	1.90412e-21
ENSG00000147324	MFHAS1	protein_coding	8:8783354_8893645_-	18.5717	16.1761	15.8072	27.25	19.0585	24.6839	18.1924	19.5784	18.8349	16.6682	20.5278	25.3753	21.767	22.2715	20.2962	10.0612	8.85997	7.45271	15.9448	22.2907	14.605	4.85699	3.16701	0.625305	8.16883e-08	0.273953	0.0785517	-0.670406	1.89918e-05	-1.70037	3.9632e-13
ENSG00000147364	FBXO25	protein_coding	8:406428_477967_+	5.76687	4.21467	4.45395	3.1434	2.49626	3.1532	3.72052	3.21059	3.51798	3.19042	2.86477	3.14925	3.86271	3.64068	2.68939	2.6679	2.1061	1.66086	2.69993	3.24694	2.15072	2.93294	2.20939	-0.574501	0.000634885	-0.0600793	0.879102	-0.0392926	0.906799	0.371049	0.170997
ENSG00000147383	NSDHL	protein_coding	X:152830967_152869729_+	18.5591	19.3213	18.5513	16.8116	13.2316	12.9584	16.4412	12.6574	15.705	14.956	15.6307	15.4291	19.2438	17.7863	16.2475	3.51449	3.25994	4.79877	16.9085	17.354	11.0079	3.45887	0.75996	-0.25522	0.320509	0.169958	0.658582	-1.5674	1.34686e-06	-2.44437	2.69005e-06
ENSG00000147394	ZNF185	protein_coding	X:152914442_152973480_+	11.9139	11.2685	11.4842	12.6574	8.18609	11.7237	13.704	12.3018	13.7854	8.57846	9.38696	11.227	13.6491	12.7704	11.9143	4.73978	3.4235	4.16803	8.60231	11.2444	8.8517	1.72061	0.672074	0.042325	0.858541	-0.317893	0.0537603	-1.00951	2.51151e-09	-2.60275	2.64465e-16
ENSG00000147400	CETN2	protein_coding	X:152826973_152830777_-	22.2113	21.4548	22.1429	19.596	11.509	18.3348	19.8188	21.5914	31.286	16.7139	12.6219	18.7198	23.1554	24.9114	24.2569	6.06293	3.7492	3.94213	18.7833	23.7132	16.7439	2.48624	1.74803	-0.277115	0.207371	-0.463651	0.0299915	-1.77656	6.01641e-09	-2.79345	1.74901e-07
ENSG00000147403	RPL10	protein_coding	X:154389955_154409168_+	70.2647	75.7548	70.6283	103.412	62.2602	83.2023	81.5223	69.7787	71.9791	53.1581	81.3804	82.5838	73.9298	82.934	63.9976	24.6584	14.8009	17.6311	48.0076	63.727	43.019	6.63278	9.08676	0.31936	0.0985777	0.0907372	0.802009	-1.3341	4.67765e-17	-2.26528	1.54957e-30
ENSG00000147408	CSGALNACT1	protein_coding	8:19404161_19758029_-	3.40471	3.33287	3.70593	5.10252	4.17733	4.57801	3.17746	3.07007	3.91288	3.51467	2.62562	3.94657	3.65666	3.61364	3.07016	4.52082	2.99528	3.14941	2.27544	2.89433	2.01197	5.47332	7.60329	0.545935	6.41463e-05	0.112955	0.696531	0.670516	0.000186097	1.90713	3.05068e-29
ENSG00000147416	ATP6V1B2	protein_coding	8:20197367_20226819_+	15.8447	11.3818	10.8816	11.789	9.20321	10.4204	11.9313	13.4084	16.9145	12.2895	11.5762	14.87	11.5355	14.0887	12.1407	9.2173	8.334	6.68038	9.13073	12.3613	9.69737	16.5408	18.3769	-0.136528	0.534971	0.0130781	0.97525	-0.0235834	0.929856	1.18225	7.05132e-13
ENSG00000147419	CCDC25	protein_coding	8:27733311_27772653_-	13.0688	9.37841	11.7604	10.8365	8.44211	11.1362	10.5037	11.0966	12.3339	8.76767	7.54355	10.0537	11.3176	13.7751	10.7975	5.69049	4.10141	4.72496	9.92182	11.1094	7.88615	1.98664	2.90994	-0.0273147	0.906138	-0.237193	0.152139	-0.68045	1.78841e-05	-1.52209	4.84355e-11
ENSG00000147421	HMBOX1	protein_coding	8:28890394_29064764_+	9.77446	8.84909	9.18804	7.37597	4.53747	6.40005	8.12355	9.22255	12.5422	11.3527	7.91673	12.19	11.4768	10.8474	9.30483	8.86229	7.37327	7.58773	7.48964	10.0546	5.51948	7.57353	9.80116	-0.469501	0.000355235	0.205595	0.259476	0.220389	0.192453	0.644815	7.20412e-05
ENSG00000147432	CHRNB3	protein_coding	8:42697376_42737407_+	0	0	0	0	0	0	0	0	0	0	0.204601	0	0	0	0	0	0	0	0	0	0	0.39899	0.701307	0	NA	2.49646	NA	0	NA	5.5857	NA
ENSG00000147434	CHRNA6	protein_coding	8:42752620_42796392_-	0.116641	0.0687413	0	0	0	0.105552	0.163284	0	0.115741	0	0	0.0524809	0	0.109017	0.0624729	0	0	0.212194	0	0	0	0	0.23523	-0.620707	NA	-1.83135	NA	1.11017	NA	4.01067	NA
ENSG00000147437	GNRH1	protein_coding	8:25419260_25424654_-	8.08253	6.78416	8.60319	4.03601	3.32434	4.65444	8.00022	8.50281	12.1518	11.3714	5.7641	9.91801	12.1461	13.9639	11.8063	11.8781	4.23762	13.8126	8.24232	9.15746	4.96208	6.18229	4.44544	-0.827438	0.0112702	0.0361153	0.962695	0.30223	0.443995	-0.0381215	0.958083
ENSG00000147439	BIN3	protein_coding	8:22620418_22669148_-	0.461542	0.45334	0.846081	0.556502	0.272368	0.417663	0.693964	0.46242	0.686971	0.576035	0.392239	0.646063	0.908264	0.383443	0.549335	0.191311	0.332727	0.559757	0.261481	0.42089	0.362428	0.117677	1.13763	-0.362745	0.65038	-0.0770225	NA	-0.10079	0.921478	1.31884	0.0729394
ENSG00000147454	SLC25A37	protein_coding	8:23528805_23575463_+	8.82602	6.52739	8.40655	33.7406	21.688	26.2672	10.5568	11.2923	12.7544	9.44855	11.4224	15.3182	12.5574	13.4691	10.1117	8.80368	5.03573	5.15175	9.35347	15.2221	7.67934	4.11557	4.25154	1.9132	3.51206e-62	0.1944	0.324208	-0.309013	0.0674012	-0.884901	3.02049e-06
ENSG00000147457	CHMP7	protein_coding	8:23243637_23262000_+	4.77254	5.05822	4.71127	5.98651	3.99747	5.92096	5.24423	5.15374	4.92667	3.91973	5.18564	6.3554	5.49878	5.89948	4.41145	3.51775	2.33069	3.08078	3.94454	6.05445	3.19156	2.73787	4.1138	0.263931	0.19045	0.14187	0.650779	-0.189983	0.478123	0.118122	0.705688
ENSG00000147459	DOCK5	protein_coding	8:25184723_25418082_+	30.4478	25.8149	28.3277	30.7351	23.0497	28.5823	32.2771	34.253	38.0267	29.0542	21.451	30.2938	44.1743	43.6835	36.282	29.2553	21.5048	22.1877	38.2405	53.5367	32.3655	10.638	10.6162	0.101616	0.258468	-0.246551	0.00133641	-0.14168	0.0959745	-1.50365	8.43856e-57
ENSG00000147465	STAR	protein_coding	8:38143649_38151265_-	0.307919	0.259241	0.280932	0.212156	0.155752	0.199032	0.32842	0.317319	0.349192	0.197642	0.103523	0.197919	0.467448	0.411131	0.706803	0.1641	0.380537	0.160047	0.22429	0.160456	0	0.403758	0.177422	-0.444903	0.731926	-0.890354	NA	-0.601545	0.655193	1.6495	0.221693
ENSG00000147471	PROSC	protein_coding	8:37762593_37779767_+	32.6615	25.4949	26.7533	34.4957	22.8229	28.656	32.702	33.1181	33.2251	23.9723	28.303	32.5442	36.0106	37.2788	34.9405	14.2018	11.7885	13.5362	26.9987	36.4912	21.8905	7.54442	7.85183	0.15182	0.336152	-0.0923898	0.698559	-0.829092	8.84543e-09	-1.42836	8.45668e-13
ENSG00000147475	ERLIN2	protein_coding	8:37736599_37759101_+	36.8268	31.0505	35.4739	30.3186	23.319	31.2671	35.3635	35.5166	37.1425	24.23	26.3189	32.7957	41.2851	38.9098	35.5124	16.6166	12.1103	16.6692	30.9848	40.2998	27.2221	7.73877	7.57119	-0.141094	0.280283	-0.246906	0.0485819	-0.717721	1.44481e-11	-1.6556	5.19213e-33
ENSG00000147485	PXDNL	protein_coding	8:51319578_51809445_-	0.0622227	0	0.132462	0.100033	0.0734384	0.140768	0.116139	0.336642	0.185228	0.186379	0.219654	0.279961	0.110203	0.116311	0.199958	0.116062	0	0	0.253811	0.0567422	0.0879492	0	0.125484	0.818159	NA	0.238669	NA	-1.1011	0.601206	-0.579431	0.818475
ENSG00000147488	ST18	protein_coding	8:52110839_52460959_-	0.0107687	0.0380785	0.0343872	0	0	0	0	0.0194206	0.0106856	0	0	0.0193808	0.012715	0	0	0	0	0	0	0.0196405	0.0101474	0	0	-3.74538	NA	-0.422333	NA	1.5501	NA	0.275687	NA
ENSG00000147509	RGS20	protein_coding	8:53851808_53959303_+	1.16805	0.905756	1.11242	1.33424	1.16092	0.973553	0.545043	1.10868	1.22004	1.38107	0.687225	0.912786	1.1251	1.37899	1.44877	1.72004	0.398865	1.56572	0.783644	0.896983	0.666188	0.705342	0.867849	0.260143	0.65254	0.170052	0.846088	0.5271	0.316433	0.457131	0.528635
ENSG00000147526	TACC1	protein_coding	8:38728186_38853028_+	26.7261	26.1683	29.4748	28.5103	21.3355	30.0197	26.5166	26.4776	29.1867	20.8325	18.521	22.0945	31.9615	32.4147	23.9965	20.1325	11.7797	15.032	27.0431	34.1496	25.3593	11.9408	13.5502	0.0943433	0.535963	-0.285532	0.021557	-0.288991	0.0102879	-0.742425	2.05361e-10
ENSG00000147533	GOLGA7	protein_coding	8:41490396_41510980_+	36.2468	33.3347	35.8191	41.87	28.5202	33.5297	32.7835	31.7562	33.8358	24.6633	27.0655	33.8254	35.2951	38.9383	30.7264	18.3632	14.3234	15.3046	25.1899	38.6449	23.6138	7.80408	15.7027	0.113789	0.425162	-0.0726665	0.739822	-0.502315	0.000196611	-0.832659	1.02899e-06
ENSG00000147535	PLPP5	protein_coding	8:38263130_38269243_-	36.052	35.1931	34.9745	35.8116	26.0285	33.4791	36.834	38.6195	42.223	31.2818	29.2513	40.0651	45.9457	47.1684	40.4039	24.2461	17.3	19.0997	28.0692	38.2716	25.4659	11.5998	13.8914	-0.0187718	0.880767	-0.0984217	0.331888	-0.51341	1.57875e-09	-0.808505	1.339e-11
ENSG00000147536	GINS4	protein_coding	8:41529206_41545046_+	3.78109	3.80891	3.97786	5.10683	2.59456	3.18291	2.87222	3.15177	3.0757	2.33758	2.53503	3.02663	4.25682	4.39688	3.88546	1.39415	1.14103	0.719849	3.00397	4.59073	3.02436	0.70622	1.24133	0.0401402	0.907562	-0.0737283	0.866665	-1.33809	7.29129e-06	-1.39081	0.000296087
ENSG00000147548	WHSC1L1	protein_coding	8:38269697_38382272_-	67.9036	60.0273	69.6233	62.2861	43.6425	56.6825	65.1081	69.5282	79.4763	66.9075	56.4264	76.9499	78.7861	80.2424	64.5612	66.2099	53.2777	54.0732	65.5281	85.0688	56.5544	45.2579	47.2297	-0.144161	0.00792695	0.0326235	0.759327	0.264667	4.55351e-07	-0.129726	0.0587596
ENSG00000147570	DNAJC5B	protein_coding	8:66021560_66100526_+	0	0	0	0	0.0746469	0.228935	0	0	0.0627587	0	0	0	0	0.177338	0	0	0	0	0	0	0	0	0	3.2091	NA	-0.517201	NA	0.34487	NA	0	NA
ENSG00000147571	CRH	protein_coding	8:66176382_66178725_-	0	0.19963	0	0	0	0.459799	0	0	0	0	0	0.457227	0	0.158297	0	0	0	0	0	0	0	0	0	1.36168	NA	2.30402	NA	1.55008	NA	0	NA
ENSG00000147573	TRIM55	protein_coding	8:66126896_66175487_+	0	0	0	0	0	0	0	0	0	0	0	0	0	0	0	0	0	0.330958	0	0.0414753	0	0.41746	0	0	NA	0	NA	4.38183	NA	4.2096	0.648913
ENSG00000147576	ADHFE1	protein_coding	8:66430185_66471601_+	0.245593	0.0868423	0.0522826	0.236898	0.0579722	0.155571	0.13752	0.110727	0.121849	0.18391	0.173394	0.0663002	0.028998	0.0918158	0.0789234	0	0	0	0.0500896	0.156773	0	0.112712	0.297171	0.339442	NA	0.32521	NA	-1.3182	0.538429	2.13848	0.133673
ENSG00000147586	MRPS28	protein_coding	8:79918717_80030289_-	0.533337	0.838176	1.07231	0.381078	0.489589	0.697136	0.774262	1.17557	0.705629	0.710016	0.348656	0.906539	0.97958	1.10772	0.761745	0	0.512646	0.43122	0.846037	0.594442	0.949293	0.271965	0.478034	-0.497821	0.589554	-0.333661	NA	-0.98311	0.407642	-0.676008	0.620865
ENSG00000147592	LACTB2	protein_coding	8:70635318_70669174_-	26.1335	18.7143	21.7287	21.324	14.6655	22.5781	21.2601	25.3434	30.2375	23.1884	15.2017	26.3564	29.5759	37.9744	26.9377	24.281	15.3562	18.2992	26.1473	30.5766	21.1875	21.2717	19.4902	-0.046591	0.88065	-0.123997	0.712095	-0.0792554	0.775671	0.0925273	0.764729
ENSG00000147596	PRDM14	protein_coding	8:70051651_70071693_-	0	0	0	0	0.111512	0	0	0	0	0	0	0	0	0.0883055	0	0	0	0	0	0	0	0	0	0.92796	NA	0	NA	1.55008	NA	0	NA
ENSG00000147601	TERF1	protein_coding	8:73008864_73048122_+	9.41067	8.41814	8.92129	7.34508	4.8345	6.10186	8.56692	9.03502	12.4021	8.58863	6.17947	9.82934	12.2524	12.2902	8.9331	7.05271	6.81447	5.19711	8.48281	10.5357	6.57162	3.47055	3.30428	-0.413786	0.0014431	-0.158073	0.422969	-0.187058	0.307811	-0.881649	3.81007e-05
ENSG00000147604	RPL7	protein_coding	8:73290267_73295789_-	339.131	299.302	309.028	403.331	253.793	380.026	304.817	324.276	391.772	286.988	281.377	380.293	350.063	386.799	329.205	155.03	120.436	130.902	264.853	376.353	232.549	33.0232	40.3791	0.258278	0.00275867	0.025007	0.898767	-0.765013	2.9491e-21	-2.52802	2.85929e-110
ENSG00000147606	SLC26A7	protein_coding	8:91209494_91398152_+	0.0469268	0.165934	0.0332998	0.0377212	0.0184618	0	0.0437947	0.0564193	0.0310431	0.140563	0	0.0422279	0.129286	0	0.0167559	0	0	0	0.0159515	0.028529	0.0442194	0.143576	0	-2.03839	NA	0.535383	NA	-1.41866	0.585765	1.63331	0.488441
ENSG00000147614	ATP6V0D2	protein_coding	8:85987323_86154228_+	0	0.0906503	0.245588	0.0618215	0.272314	0	0.143551	0.0693494	0.15263	0.115184	0.361995	0	0.363234	0.0718814	0	0	0	0	0	0	0	0.352962	0	0.210263	NA	0.635639	NA	-0.678275	NA	4.08581	0.209309
ENSG00000147642	SYBU	protein_coding	8:109573978_109691791_-	0.487984	0.713218	0.654468	0.588386	0.472274	0.282619	0.564714	0.536826	0.639169	0.628526	0.539762	0.509381	0.57618	0.802714	0.564545	0.582541	0.337718	0.248567	0.408058	0.676406	0.386258	0.268745	0.118094	-0.334182	0.456914	0.0764356	0.920891	-0.124524	0.832094	-0.909878	0.183149
ENSG00000147647	DPYS	protein_coding	8:104330324_104467053_-	0	0	0	0	0.099417	0	0	0	0	0.126155	0	0	0.0497289	0.0393639	0.0451154	0	0	0	0	0	0	0	0	2.35415	NA	2.69305	NA	0.0556304	NA	0	NA
ENSG00000147649	MTDH	protein_coding	8:97644179_97728770_+	52.4662	44.2735	49.4552	54.2271	34.4691	48.2153	48.3731	44.8882	55.085	39.0402	34.6141	48.5972	54.3609	54.338	43.9206	30.2763	19.9664	27.5527	48.5192	63.1422	40.6829	13.0155	15.6978	0.0378303	0.784964	-0.153478	0.169863	-0.338198	0.000541451	-1.36683	4.43e-28
ENSG00000147650	LRP12	protein_coding	8:104489231_104589024_-	5.00515	3.5255	4.68762	5.9685	4.08014	5.45422	3.52085	2.65642	3.53474	3.33161	3.09514	4.93679	3.56715	3.41367	2.56	4.31752	2.73055	3.28121	2.6057	3.9201	2.33695	4.27679	3.81929	0.367003	0.030776	0.348511	0.0899261	0.746931	5.76649e-05	0.910026	8.74943e-06
ENSG00000147654	EBAG9	protein_coding	8:109539711_109565996_+	10.5681	9.03847	10.5287	8.90937	6.19849	8.63038	8.5397	9.79087	9.65532	6.99698	7.05188	8.37915	10.9945	9.48584	8.49039	7.45223	6.96822	5.27529	8.96991	12.3404	7.40807	5.91475	6.88761	-0.206086	0.169514	-0.191514	0.309417	0.0630528	0.791154	-0.119746	0.638412
ENSG00000147655	RSPO2	protein_coding	8:107899316_108083648_-	0.217176	0.213317	0.154111	0.116382	1.70882	0.0982645	0.0337801	0.163192	0.395084	0.10842	0.0425921	0.0325716	0.21369	0.0676601	0.232638	0.540122	0.939378	0.395086	0.0369116	0.330079	0.204646	2.49175	1.02195	2.03607	0.130381	-1.56927	NA	2.49462	0.049914	3.68525	0.00235459
ENSG00000147669	POLR2K	protein_coding	8:100150584_100154002_+	25.0639	20.2716	21.6553	24.6992	18.5659	23.0606	23.6846	21.7493	24.8705	12.879	16.9059	22.6485	29.7176	24.4057	21.4562	11.7366	11.3401	12.2098	18.8219	26.7772	14.0323	12.9947	10.5745	0.123659	0.618083	-0.28592	0.22926	-0.465749	0.0597895	-0.29551	0.351896
ENSG00000147676	MAL2	protein_coding	8:119165034_119245673_+	399.647	335.936	402.938	354.904	271.209	376.481	356.356	361.065	422.169	248.113	214.6	291.013	418.101	419.891	345.107	178.089	126.683	120.41	357.09	452.75	301.758	69.8716	58.5447	-0.0404511	0.763632	-0.467812	3.07712e-09	-0.855937	3.6471e-27	-2.08525	5.39727e-92
ENSG00000147677	EIF3H	protein_coding	8:116642130_116766925_-	70.8916	63.8903	68.6737	88.2475	55.5047	73.1792	66.1117	62.6389	71.0388	54.2895	58.0516	68.0133	72.1093	72.9175	63.2269	43.014	39.5623	33.8441	58.289	76.1311	52.9579	19.9775	23.7232	0.220909	0.030077	-0.0151462	0.950926	-0.211679	0.0513447	-1.06932	4.3356e-20
ENSG00000147679	UTP23	protein_coding	8:116766503_116849463_+	5.9064	4.22807	5.39816	4.94661	3.75925	4.25352	4.15578	4.76819	6.90412	5.14081	2.98382	5.00888	5.95155	6.06947	4.80316	6.5756	4.68151	2.36276	4.73024	5.97838	3.99211	4.54143	5.11379	-0.122496	0.702839	-0.142212	0.731402	0.300341	0.286677	0.429317	0.146074
ENSG00000147684	NDUFB9	protein_coding	8:124539103_124568510_+	104.314	106.501	103.344	117.164	86.5572	124.034	116.547	105.267	121.368	91.3166	105.458	94.6948	119.119	123.299	123.019	38.5948	25.6845	37.8644	99.3841	121.587	84.9125	12.3617	16.2961	0.197014	0.335374	-0.0860316	0.800596	-1.21732	8.00496e-15	-2.38471	8.05569e-31
ENSG00000147687	TATDN1	protein_coding	8:124488485_124539458_-	15.5112	13.72	14.551	14.4268	10.6712	11.1459	10.9643	13.0347	13.9679	11.9195	8.37751	12.5939	15.2142	15.5852	10.6131	12.7242	8.54755	10.9326	10.2416	12.9601	7.37192	12.0508	14.7399	-0.136211	0.378164	-0.0855439	0.721142	0.275118	0.0720006	0.858469	5.01416e-09
ENSG00000147689	FAM83A	protein_coding	8:123178960_123210079_+	0.221909	0.319684	0.209959	0.416214	0.261909	0.379312	0.276131	0.200098	0.0978654	0.0738553	0.116054	0.266252	0.291129	0.161314	0.316945	0.183964	0	0	0.25144	0.404728	0.0929362	0.113158	0	0.6276	0.517788	-0.202505	NA	-1.42899	0.378213	-1.72158	0.388046
ENSG00000147697	GSDMC	protein_coding	8:129748196_129786888_-	0.746824	0.565884	0.851714	0.30016	0.37776	0.337912	0.846331	0.721522	0.476397	0.559252	0.502168	0.480031	0.440901	0.349004	0.571425	0.199004	0	0.194089	0.163198	0.194584	0.0502669	0	0	-0.963842	0.252198	-0.310248	NA	-1.11918	0.499754	-1.21136	0.587692
ENSG00000147789	ZNF7	protein_coding	8:144827464_144847509_+	3.90928	3.11793	3.63403	5.43635	3.19899	3.77346	3.68484	3.83055	4.37047	4.99613	4.76874	6.34382	4.23117	4.37232	3.7828	6.85433	4.62187	4.4567	2.69757	3.69567	1.7068	5.02351	7.20054	0.349645	0.0186872	0.568538	3.53059e-05	0.981267	4.11349e-12	1.65691	2.02282e-25
ENSG00000147799	ARHGAP39	protein_coding	8:144529179_144605816_-	4.30434	4.68316	6.79691	6.00741	3.62872	4.40877	6.04765	5.16082	3.80178	3.82541	4.45271	6.04411	5.86418	6.32184	4.45879	3.52912	1.84135	2.23727	3.85885	5.60747	3.61029	0.868318	3.05249	-0.037128	0.945664	0.0410978	0.955229	-0.499683	0.226231	-0.666663	0.180594
ENSG00000147804	SLC39A4	protein_coding	8:144409742_144416895_-	0.335432	0.434903	0.392744	0.431409	0.356305	0.546377	0.406957	0.393202	0.29956	0.351659	0.631529	0.452767	0.475268	0.689714	0.431176	0	0.580354	0	0.478889	0.550598	0.347688	0	0.135293	0.342191	0.700143	0.520996	NA	-0.96712	0.400222	-2.22007	0.229336
ENSG00000147813	NAPRT	protein_coding	8:143574785_143578649_-	1.77981	2.3521	2.23891	3.12145	1.2731	2.22068	2.54186	2.31005	1.65904	0.84814	2.76069	2.40239	2.10148	2.54561	1.99318	0.402402	0.116643	0.686811	2.11749	3.41823	1.49925	0.123761	1.19644	0.156787	0.834122	0.0193483	0.987507	-1.79417	0.00443329	-1.30053	0.0529169
ENSG00000147852	VLDLR	protein_coding	9:2621834_2660053_+	5.63776	4.93475	5.64645	4.876	4.37983	5.31704	6.08288	6.04889	8.02552	7.73102	5.51433	7.62056	6.17922	5.46935	5.24922	5.94571	6.68806	5.53922	4.8274	6.9417	4.1693	6.55032	5.18109	-0.0118946	0.970741	0.177631	0.498692	0.731493	4.55744e-05	0.594638	0.00615399
ENSG00000147853	AK3	protein_coding	9:4709559_4742043_-	19.3147	15.6899	17.5375	20.1153	14.8637	20.0175	12.3621	13.68	16.867	12.5579	9.21393	15.6191	16.7959	16.497	16.1115	7.78962	5.50375	4.98568	12.8427	17.792	11.5597	4.34227	5.00055	0.205128	0.15373	-0.0733187	0.786208	-0.819917	9.40558e-07	-1.1349	2.23293e-07
ENSG00000147854	UHRF2	protein_coding	9:6413151_6507054_+	7.96497	6.15677	7.85644	6.98927	5.51403	6.06272	7.25168	8.95204	10.9297	9.01353	6.33737	10.8606	9.02144	10.1734	7.71533	9.50108	6.03433	6.90555	6.31928	8.8315	5.31953	8.33822	5.95405	-0.102059	0.620906	0.0761926	0.792095	0.362274	0.0218461	0.518512	0.00311723
ENSG00000147862	NFIB	protein_coding	9:14081843_14398983_-	18.6337	16.2471	17.8202	14.3514	9.95266	14.3185	19.5593	21.572	24.3059	17.3134	15.1022	20.7913	24.2354	23.2546	19.8197	15.1818	11.5904	11.3229	18.3721	22.7106	16.1834	14.0697	13.7357	-0.311687	1.69302e-05	-0.169492	0.0620024	-0.196751	0.0231212	-0.016499	0.906042
ENSG00000147872	PLIN2	protein_coding	9:19108375_19149290_-	0.0362663	0	0.077205	0.087456	0.0428034	0.065637	0.0338458	0.0981054	0.0359865	0.0543153	0	0.0326349	0	0	0.23309	0	0	0	0	0.198432	0.034174	0	0	0.915823	NA	-0.916996	NA	-1.09605	NA	-0.82425	0.820049
ENSG00000147873	IFNA5	protein_coding	9:21304326_21305312_-	0	0	0	0	0	0	0	0	0	0	0	0.714793	0	0	0	0	6.87164	3.85346	0	0	0	4.86064	4.27179	0	1	2.30401	NA	6.89744	0.395459	7.04586	0.406166
ENSG00000147874	HAUS6	protein_coding	9:19053143_19103119_-	21.6061	20.5094	19.8087	21.3671	14.7618	17.0894	15.5207	16.9047	19.5301	18.7732	13.3913	18.6758	23.8558	21.9923	18.3447	14.1516	13.1979	12.1018	20.8559	24.7667	17.3549	3.78468	4.76751	-0.0844712	0.592105	0.0935767	0.648344	-0.0734872	0.675865	-1.84501	1.61569e-20
ENSG00000147883	CDKN2B	protein_coding	9:22002903_22009363_-	19.335	16.1954	19.58	41.5893	29.4231	41.0283	26.8161	24.6183	33.2642	17.6963	15.905	23.8832	43.6508	37.3554	26.6565	46.7507	35.4274	34.1971	31.4471	41.0596	28.3414	65.7298	94.0516	1.16105	8.06828e-21	-0.431727	0.00619169	0.748521	1.90036e-08	1.6925	9.93626e-36
ENSG00000147889	CDKN2A	protein_coding	9:21967753_21995301_-	16.5376	20.796	17.466	28.2821	16.1187	22.2037	16.85	18.5532	16.9204	13.9826	16.4335	23.3061	19.8909	21.346	17.3293	31.4707	27.2556	26.9503	23.7887	23.8059	39.0435	45.3258	39.2123	0.393449	0.318976	0.150551	0.825099	1.18622	4.32855e-05	0.898562	0.00636245
ENSG00000147894	C9orf72	protein_coding	9:27546545_27573866_-	8.84337	10.5578	10.7716	5.97267	4.78829	6.66198	8.18931	8.2619	10.7428	7.16843	5.17621	8.8808	10.9799	12.4406	8.15458	9.35297	6.99959	5.05855	9.04144	10.8912	8.4835	7.74053	11.3073	-0.652783	0.000147464	-0.235505	0.37917	0.0614732	0.82132	0.44416	0.0403017
ENSG00000147896	IFNK	protein_coding	9:27524314_27526498_+	3.20938	5.67423	5.6122	3.8697	2.43506	2.90426	1.92547	4.34091	6.82418	3.77663	1.88825	4.33202	5.68414	7.71325	2.94675	4.27596	5.94939	5.8385	1.63641	2.71765	1.29609	5.26037	3.69847	-0.517471	0.486468	-0.246246	NA	0.626413	0.383878	1.70528	0.0300405
ENSG00000147905	ZCCHC7	protein_coding	9:37120539_37358149_+	6.62321	5.78385	7.22111	4.8713	3.63952	4.65895	5.68065	6.77014	8.54108	6.86731	5.61642	8.44536	7.88358	7.84436	6.6639	5.40177	6.03119	4.19517	6.04318	6.92015	5.10405	3.32268	3.78537	-0.437803	0.00451728	0.128461	0.623885	0.096674	0.698431	-0.314581	0.25233
ENSG00000147912	FBXO10	protein_coding	9:37510892_37576349_-	0.131012	0.193025	0.104588	0.131639	0.11597	0.237112	0.183401	0.177202	0.130001	0.0981066	0.115622	0.117893	0.116017	0.122448	0.0701695	0.366557	0	0.238336	0.133602	0.209076	0	0.30063	0	0.327431	NA	-0.448934	NA	1.62505	0.210757	0.847942	0.63658
ENSG00000147955	SIGMAR1	protein_coding	9:34634722_34637809_-	26.0359	32.6059	27.9296	34.5647	21.7983	31.5492	24.8297	25.7879	21.4753	16.6331	24.7008	22.0378	26.7067	29.7332	25.1442	6.52577	6.51062	5.62453	20.8671	31.2736	21.8504	0.933502	1.47674	0.144118	0.632961	-0.0460196	0.924408	-1.50388	3.29726e-11	-3.89476	1.42318e-18
ENSG00000147996	CBWD5	protein_coding	9:65668805_65734041_+	2.45779	2.04228	2.21517	2.09676	1.93387	2.02813	1.96858	2.2332	2.76587	2.73605	1.79509	2.27947	2.77969	2.52597	2.33015	2.49421	2.03658	2.32982	2.17987	2.13826	1.37539	2.63625	4.02604	-0.00249274	0.995463	0.098406	0.806583	0.476442	0.027604	1.26499	1.23686e-09
ENSG00000148019	CEP78	protein_coding	9:78236062_78279690_+	12.5998	10.5249	12.3995	9.05438	6.63299	7.91712	8.41202	10.5801	14.5326	10.2553	6.66972	10.7534	13.8682	13.7446	10.996	7.5422	5.04915	7.18079	11.6094	15.5725	10.6142	1.65688	0.970772	-0.450081	0.00291131	-0.140672	0.594322	-0.330195	0.0545028	-2.8341	6.94227e-30
ENSG00000148053	NTRK2	protein_coding	9:84668551_85027070_+	2.11917	2.7435	1.95985	2.70877	3.87473	3.08089	1.90478	1.90305	2.25794	2.17226	1.95199	3.11055	1.9074	2.78427	1.84209	8.81283	7.96416	8.31077	4.37527	1.78203	9.91087	11.5193	9.14293	0.683119	0.370255	0.369554	0.757582	2.59023	1.13247e-06	1.19581	0.0639725
ENSG00000148057	IDNK	protein_coding	9:83623049_83644130_+	1.66103	2.34938	1.8859	2.58136	1.96043	1.45301	1.80853	2.44636	1.97785	1.8243	1.82424	2.64065	3.53022	2.63917	2.19445	1.65241	2.39488	2.82029	1.07278	1.26227	0.678252	2.54102	1.11659	0.158707	0.79001	0.14018	0.858959	0.365291	0.481152	1.29947	0.0199801
ENSG00000148082	SHC3	protein_coding	9:89005771_89178767_-	5.30947	3.71194	4.95891	3.84949	3.22541	3.88615	2.69615	3.56724	3.25407	2.37777	1.50067	3.6302	3.31892	3.06502	2.8995	2.23316	1.01319	2.65148	2.62759	3.29908	2.25632	0.597233	0.944784	-0.206557	0.505485	-0.227571	0.586887	-0.00709203	0.988277	-1.35971	0.00524469
ENSG00000148090	AUH	protein_coding	9:91213815_91361913_-	8.62934	8.76828	8.39339	5.86018	4.4778	4.84693	8.88649	9.05569	10.7034	10.0272	6.21508	8.56857	11.9457	11.1245	9.80153	9.15808	4.18303	5.41327	7.66202	10.8542	5.88832	3.75548	2.40037	-0.629066	0.00295119	-0.0969689	0.819839	-0.178872	0.600886	-0.959121	0.0225571
ENSG00000148110	MFSD14B	protein_coding	9:94374551_94461042_+	56.0889	52.3493	52.3978	67.4183	50.057	57.8719	48.4316	55.6036	50.9275	37.3268	39.8693	51.9734	63.3003	62.2213	55.1817	31.8218	16.2838	18.8989	44.3683	54.886	41.0879	18.371	24.6025	0.262453	0.0269631	-0.137431	0.435357	-0.815478	5.3937e-11	-0.679814	6.68599e-06
ENSG00000148120	C9orf3	protein_coding	9:94726701_95087218_+	6.70476	6.52064	7.12066	6.50123	4.59539	4.57091	4.5316	5.7611	7.27954	7.27226	4.75849	7.52145	6.37228	6.85662	5.37853	5.60814	5.13693	3.22708	3.26535	4.97637	2.36568	4.07055	4.12312	-0.242463	0.240164	0.285748	0.21388	0.2042	0.370558	0.689251	0.00184182
ENSG00000148123	PLPPR1	protein_coding	9:101028709_101325135_+	0.279453	0.164692	0.0991516	0.0374388	0	0.126443	0.0869337	0.167991	0.0924323	0	0	0	0.16498	0.304718	0	1.04251	1.20875	0.508381	0	0	0.0438884	0.427504	0.56357	-1.54853	0.350512	-3.40687	NA	3.19195	0.00160709	5.387	0.0014965
ENSG00000148143	ZNF462	protein_coding	9:106863097_107013634_+	9.06614	8.162	9.6006	6.76376	5.20593	6.86669	11.0786	11.4807	12.8302	10.4059	9.55892	12.2218	12.5323	13.3249	10.0482	15.4997	12.1319	10.7131	9.15042	12.481	7.80831	28.2549	23.4706	-0.370625	7.99662e-05	-0.00766488	0.975506	0.719334	4.62879e-15	1.85234	8.73678e-89
ENSG00000148153	INIP	protein_coding	9:112683926_112718236_-	9.3334	8.37213	8.91195	8.30237	6.23686	7.48347	7.84581	9.15864	9.66997	7.96566	7.38908	8.4297	8.95397	11.0966	8.52762	6.91251	3.71056	4.61937	7.17343	10.6705	6.14351	4.72438	6.78166	-0.136654	0.460801	-0.0387554	0.901634	-0.281138	0.198917	-0.00428016	0.993334
ENSG00000148154	UGCG	protein_coding	9:111896766_111935369_+	84.3663	80.4873	85.2553	70.3734	55.9072	65.3433	57.3841	53.5977	63.7378	69.0507	60.3031	77.3694	59.5834	62.9266	47.3337	101.28	68.0455	65.3237	49.4608	56.7081	38.2301	58.5982	62.7482	-0.243188	0.00461764	0.371027	1.3794e-05	1.08734	3.00937e-41	0.781302	1.76671e-15
ENSG00000148156	ACTL7B	protein_coding	9:108854589_108856967_-	0.109851	0	0.116927	0	0	0	0	0	0	0	0	0	0	0	0	0.409802	0	0	0.112023	0	0	0	0	-1.79336	NA	0	NA	3.47364	NA	1.63514	NA
ENSG00000148158	SNX30	protein_coding	9:112750838_112881671_+	8.18603	6.86591	7.93831	7.20096	5.85945	6.94854	8.42216	8.615	8.16666	6.34482	7.24389	8.57752	8.07632	9.48635	7.53979	5.35037	5.91724	5.69991	7.17781	9.17534	6.02961	4.05054	1.86891	-0.0591296	0.814654	-0.0569522	0.861899	0.0632447	0.797826	-0.909926	0.000179328
ENSG00000148175	STOM	protein_coding	9:121338988_121370304_-	28.1429	24.7172	25.818	29.224	19.4512	27.2016	31.2211	30.4127	33.9565	21.2386	28.0262	26.7045	31.6778	29.2715	29.7361	10.0086	7.3417	11.9527	24.4	23.3674	19.3477	8.29227	9.71691	0.0809157	0.783752	-0.186518	0.529589	-0.996412	1.03333e-06	-0.884753	0.000440656
ENSG00000148180	GSN	protein_coding	9:121207794_121332843_+	0.580712	0.824876	0.649818	0.885712	0.579942	0.794992	0.680915	0.604194	0.768308	0.646715	0.71837	0.937934	1.10762	0.751505	0.813458	0.611026	0.515246	0.162528	0.440348	0.638192	0.224496	0.546687	0.660629	0.276484	0.531372	0.301496	0.583083	-0.450832	0.40252	0.959413	0.0560969
ENSG00000148187	MRRF	protein_coding	9:122264603_122331343_+	10.1756	8.47247	9.45903	10.2883	7.46359	9.00235	8.59066	9.48996	10.2776	8.97125	7.56609	9.9891	10.815	10.701	8.837	6.61902	5.96907	5.95896	7.46941	9.26551	6.60193	5.15017	4.58741	0.0652145	0.614972	0.0283057	0.890036	-0.0848463	0.586737	-0.235277	0.166031
ENSG00000148200	NR6A1	protein_coding	9:124517275_124771310_-	2.12962	1.95595	2.26681	3.60157	2.64406	2.87823	2.65858	2.19464	3.2384	2.69243	2.08286	3.45944	3.03702	3.51555	2.25162	2.16672	0.837411	1.20754	1.49482	2.69869	1.7722	2.5386	4.01591	0.658681	0.00432067	0.152757	0.731823	-0.426998	0.259606	1.18341	4.595e-05
ENSG00000148204	CRB2	protein_coding	9:123356170_123380324_+	0.0323876	0	0.0689478	0.0781024	0	0.175851	0	0.0292043	0.0642753	0.0485062	0.0381107	0.058289	0	0.0908116	0.10408	0	0.14009	0.117839	0.0330278	0.0295349	0.030519	0	0	1.44868	NA	0.809979	NA	0.99903	NA	0.157628	0.965224
ENSG00000148215	OR5C1	protein_coding	9:122788933_122789895_+	0.814128	0	0	0.218141	0	0	0.253263	0.489406	0	0	0	0	0	0	0	0	0	0.987374	0	0	0	0	0	-1.36442	NA	-2.0031	NA	3.47366	NA	0	NA
ENSG00000148218	ALAD	protein_coding	9:113386317_113401333_-	7.22263	6.35309	6.31096	5.06922	4.0396	3.65819	7.26874	7.02306	9.43998	5.00496	4.78857	7.22695	7.25517	8.66485	7.01513	2.1113	2.21484	2.45138	6.15617	7.39749	5.20603	0.742104	1.4131	-0.505062	0.00198093	-0.345103	0.0743102	-1.136	9.89269e-07	-2.06763	4.05103e-08
ENSG00000148219	ASTN2	protein_coding	9:116425225_117415070_-	0.236717	0.236087	0.387639	0.117096	0.0859647	0.148301	0.305885	0.131354	0.289096	0.0818136	0.407106	0.278556	0.1935	0.289319	0.214559	0.0679292	0	0.132503	0.222827	0.166052	0.0686337	0	0	-1.14852	0.191016	0.255925	NA	-1.11576	0.427197	-2.93211	0.120811
ENSG00000148225	WDR31	protein_coding	9:113313222_113340298_-	1.60962	1.47247	1.71331	1.04282	1.07747	1.21745	1.65913	1.84135	1.95478	1.36726	1.18732	1.5133	1.50341	2.20048	2.47052	0.537738	0.415659	0.611867	1.56794	1.77456	1.40357	0.220512	0.290696	-0.383219	0.310515	-0.29787	0.549565	-1.36757	0.00377945	-2.18295	0.004656
ENSG00000148229	POLE3	protein_coding	9:113407235_113410672_-	8.19658	4.56384	6.85121	6.99288	5.46019	5.68814	6.57013	5.93997	8.83191	5.27184	6.86391	7.28533	6.35304	8.0838	6.41005	3.18908	0.435014	4.20807	5.74335	7.47464	4.83323	2.07702	2.23104	0.0294656	0.952099	0.0128408	0.984596	-0.749971	0.0364993	-1.02956	0.0204716
ENSG00000148248	SURF4	protein_coding	9:133361449_133376166_-	19.4992	17.4836	19.421	25.9555	16.3015	22.0777	21.144	19.4246	19.0493	13.4197	20.705	19.9698	23.0782	22.195	18.1024	6.14845	4.2171	4.05404	17.4227	23.3067	15.1587	4.36791	3.83875	0.318562	0.0850577	-0.00346176	0.99322	-1.5133	2.38523e-16	-1.736	1.88653e-14
ENSG00000148288	GBGT1	protein_coding	9:133152948_133163945_-	0	0	0	0	0	0.0257166	0	0	0	0	0.0334401	0	0	0	0	0	0.122921	0	0	0	0	0	0	0.927943	NA	1.46734	NA	3.47364	NA	0	NA
ENSG00000148290	SURF1	protein_coding	9:133351755_133356676_-	12.5465	10.2648	8.71981	11.9836	7.83951	10.8194	11.9157	11.3798	10.1062	6.4109	7.46859	11.6222	9.75984	11.3125	9.17063	5.50646	1.91537	2.68523	9.85928	9.75883	5.84175	0.677415	0.297674	0.0922227	0.816648	-0.271139	0.481446	-0.955137	0.00693266	-3.70443	6.71313e-05
ENSG00000148291	SURF2	protein_coding	9:133356552_133361169_+	10.4353	9.26941	11.1075	13.7372	6.60435	8.75889	7.33936	7.77315	9.15419	2.94453	8.898	8.02943	5.71422	9.18776	6.31812	2.25676	3.92495	3.85179	8.32818	7.17158	6.27045	6.24669	2.43996	0.0383539	0.957237	-0.122676	0.888226	-0.457674	0.489301	-0.341209	0.638166
ENSG00000148296	SURF6	protein_coding	9:133328774_133336398_-	6.74946	5.37993	7.95952	11.2021	6.41869	9.97459	6.02707	7.96881	5.20372	4.79973	7.77072	7.47186	6.13466	6.62596	6.65784	2.89831	4.20061	3.53341	4.9022	9.78598	4.48407	2.67417	1.9585	0.586435	0.0629846	0.197259	0.73102	-0.246034	0.583383	-0.985303	0.0329542
ENSG00000148297	MED22	protein_coding	9:133338323_133348131_-	0.868846	0.662645	1.05175	1.12293	0.8646	0.955827	1.08114	0.87562	0.912856	0.765443	0.982284	1.18043	1.00576	0.939434	0.930704	0.444878	0.221066	0.185953	0.712293	0.994283	0.866879	0.0781854	0.20614	0.324905	0.406926	0.159896	0.797172	-1.13434	0.0412622	-2.12414	0.0142593
ENSG00000148300	REXO4	protein_coding	9:133406059_133418096_-	2.2413	2.73783	3.12307	3.83255	2.501	2.95013	2.62414	3.34385	2.50706	1.70889	3.78819	3.63036	2.4058	3.8468	2.61913	1.82427	0.705058	2.07575	2.5765	3.82764	1.76639	0.935103	0.986182	0.32882	0.467301	0.251439	0.6958	-0.30109	0.588735	-1.02446	0.100646
ENSG00000148303	RPL7A	protein_coding	9:133348214_133351426_+	456.277	456.717	450.171	672.903	368.538	552.472	472.342	458.818	420.576	328.446	516.471	596.397	480.912	527.313	442.424	214.722	163.251	158.319	314.833	507.187	285.047	44.2993	53.3521	0.339387	0.0798382	0.212159	0.428766	-0.812886	2.66611e-07	-2.4484	4.746e-43
ENSG00000148308	GTF3C5	protein_coding	9:133030675_133058503_+	4.17683	4.29731	4.52125	5.8898	2.79907	4.16412	4.88908	4.43658	4.1446	3.28682	4.95656	6.08383	5.55865	4.99556	4.70171	0.924345	2.2966	1.54545	4.15112	6.13305	3.20205	0.974696	0.856614	0.106641	0.799838	0.215576	0.636	-1.06654	0.00295932	-1.83236	0.000350598
ENSG00000148331	ASB6	protein_coding	9:129634604_129642169_-	1.9386	1.40047	1.56425	3.69469	2.54636	4.18767	2.48036	2.28375	1.95466	1.4517	1.83964	1.74448	1.69827	2.01645	1.30626	0.69987	0.540983	1.25141	1.3392	2.36663	1.11962	0.717494	1.13503	1.22502	6.52068e-06	-0.290254	0.572002	-0.355696	0.532762	-0.308149	0.635319
ENSG00000148334	PTGES2	protein_coding	9:128120693_128128462_-	1.39795	1.07736	1.31631	2.09616	0.920152	2.04353	1.48027	1.98778	1.44051	0.966311	1.42353	1.52407	1.23795	1.60808	1.35349	0.30087	0.465131	0.293439	1.56266	1.78965	1.2413	0	0.108432	0.546188	0.143658	-0.190773	0.774596	-1.3935	0.0241606	-4.28328	0.00817653
ENSG00000148335	NTMT1	protein_coding	9:129608884_129636131_+	0.290603	0.293595	0.220945	0.700787	0.489978	0.601087	0.309951	0.0374343	0.411944	0.310879	0.244253	0.298862	0.245089	0.34921	0.311293	0	0.179569	0.302094	0.169342	0.681447	0.195598	0	0	1.29036	0.150756	0.310138	NA	-0.276496	0.87151	-2.8929	0.129526
ENSG00000148337	CIZ1	protein_coding	9:128166064_128204383_-	3.40928	2.72983	3.23079	4.79874	2.61463	3.09818	3.30256	3.60602	2.34096	2.24061	3.75782	3.58569	3.19319	3.72423	2.974	2.14657	0.933328	1.83186	2.6992	4.3421	2.41283	0.594169	0.75427	0.287578	0.401455	0.180017	0.72742	-0.382108	0.275761	-1.75025	2.6459e-05
ENSG00000148339	SLC25A25	protein_coding	9:128068201_128109245_+	2.54888	2.58017	2.36197	5.11012	3.68077	3.71763	2.18286	1.94684	1.84484	1.66169	2.717	3.21112	1.77033	2.4103	1.67033	4.13907	4.02087	2.6185	1.89594	2.40642	1.29981	5.50482	7.37784	0.875232	0.00010124	0.483601	0.132558	1.49189	7.43016e-09	2.25266	2.06418e-18
ENSG00000148341	SH3GLB2	protein_coding	9:129007036_129028303_-	1.32675	1.29275	1.39339	1.59262	1.08569	1.12058	1.18867	1.56323	0.912785	0.794821	0.770193	1.17798	1.06525	1.4715	1.04222	0.725927	0.229551	0.257454	0.77571	1.69385	0.766795	0.405931	0.214052	0.0545294	0.92596	-0.305328	0.58475	-0.938272	0.0707757	-1.34169	0.0452165
ENSG00000148343	MIGA2	protein_coding	9:129036621_129072082_+	0.509757	0.475663	0.406945	0.529271	0.451231	0.288309	0.495555	0.363893	0.31614	0.222673	0.624827	0.745409	1.00315	0.595545	0.500545	0.079236	0.183743	0.386395	0.671452	0.503596	0.280202	0	0.257005	0.0016102	0.999223	0.568824	NA	-1.01533	0.240487	-1.38963	0.24556
ENSG00000148344	PTGES	protein_coding	9:129738331_129753047_-	0.932827	1.35323	1.29843	5.30653	2.5407	4.22072	1.74113	1.87639	1.06803	1.71948	2.27977	1.74341	1.94867	1.74371	0.999241	0.535376	0.620749	0.78323	1.39032	1.50502	1.82563	0	0.578838	1.87614	2.16397e-05	0.416299	NA	-0.627835	0.508632	-1.95523	0.141594
ENSG00000148346	LCN2	protein_coding	9:128149071_128153455_+	194.371	216.944	202.291	273.529	188.502	267.029	237.027	197.355	199.569	232.271	338.838	351.727	224.576	233.975	203.254	257.734	188.288	211.083	166.815	243.573	158.86	68.5649	77.9995	0.377673	0.0326744	0.669341	5.08175e-05	0.613706	7.27696e-05	-0.920662	2.03343e-07
ENSG00000148356	LRSAM1	protein_coding	9:127451486_127503501_+	1.55206	1.31715	1.18947	1.79653	0.403	2.38765	1.68022	1.37152	1.66329	1.30171	1.24189	1.42458	1.4294	1.39258	1.4298	1.9686	1.34266	1.24234	0.696405	1.81165	0.585005	2.13689	1.50241	0.288659	0.662298	-0.120769	0.905526	0.708423	0.198152	1.32834	0.0146916
ENSG00000148357	HMCN2	protein_coding	9:130265882_130434123_+	0	0	0.0215318	0.0162605	0.023875	0.0091528	0.0188786	0.00912026	0.0100363	0	0	0	0	0	0.0108345	0	0	0.0368001	0.0206287	0	0	0.0464186	0.0407951	1.34864	NA	-2.43196	NA	2.5119	NA	3.12529	0.221096
ENSG00000148358	GPR107	protein_coding	9:130053426_130140169_+	11.5212	9.89015	11.4766	13.4664	9.66391	12.6684	10.8739	11.6302	12.2088	7.03224	8.95277	9.36338	12.3372	12.4883	10.9133	3.24378	3.63568	2.2673	9.69473	13.731	9.43626	1.92877	2.10427	0.260403	0.0592626	-0.313565	0.0348276	-1.3559	9.06547e-18	-1.99344	3.84654e-20
ENSG00000148362	C9orf142	protein_coding	9:136992418_136993984_+	2.17823	1.40597	1.6561	1.66755	0.73453	1.36103	1.54883	1.82384	1.18363	0.699061	0.976432	1.91344	1.83708	2.18126	1.22221	2.12822	0.224327	0.377393	0.793317	1.84449	1.12402	0.476032	0.418362	-0.346328	0.609054	-0.221506	NA	-0.317031	0.699018	-1.03445	0.325722
ENSG00000148377	IDI2	protein_coding	10:1018907_1025859_-	4.42289	4.30652	3.68437	4.17356	2.04266	1.39214	1.61518	2.08079	5.34284	2.59203	0.905121	1.90349	4.31404	6.65001	1.64793	2.15214	2.49533	5.5973	1.76491	1.92898	2.35567	9.70787	6.98056	-0.585783	0.499421	-0.611056	NA	0.395434	0.67595	2.45452	0.00040889
ENSG00000148384	INPP5E	protein_coding	9:136428619_136439823_-	1.22103	1.39923	1.33579	1.19962	0.560438	1.25842	1.07623	1.13161	1.07699	1.01595	1.23724	1.22085	0.760907	1.45823	0.581319	1.01225	1.02696	0.740434	0.93388	1.23721	0.671176	0.15566	0.684013	-0.24992	0.659386	0.213176	0.792217	0.600718	0.303144	-0.665196	0.456622
ENSG00000148396	SEC16A	protein_coding	9:136440096_136483759_-	5.73326	6.63805	6.52382	7.87944	5.54509	7.00636	7.0268	7.1736	6.90738	5.86623	7.37921	8.6108	6.81739	7.27429	7.26104	5.60255	3.59911	4.65194	5.79486	7.4584	4.78096	4.42415	3.23333	0.245581	0.171309	0.178896	0.455175	-0.00835468	0.974887	-0.204146	0.367399
ENSG00000148399	DPH7	protein_coding	9:137554904_137578935_-	1.74595	1.87896	2.37015	2.92893	1.79187	2.244	1.65303	1.84814	1.73247	2.04642	1.48874	2.1176	2.00175	1.67912	1.76183	1.51033	1.64173	0.276193	1.16117	1.77677	1.16834	1.62578	0.408235	0.350076	0.281236	0.226113	0.652572	-0.0837711	0.876484	-0.0211858	0.977564
ENSG00000148400	NOTCH1	protein_coding	9:136494444_136545862_-	0.752498	0.772506	0.671783	0.546344	0.343795	0.702924	1.24597	0.984973	0.578084	0.618032	1.1711	1.04849	0.859839	1.22512	0.88408	0.452777	0.629975	0.264957	0.594096	1.06253	0.800578	0.334209	0.29372	-0.323589	0.637334	0.136427	0.890963	-0.541915	0.458585	-0.948284	0.283081
ENSG00000148408	CACNA1B	protein_coding	9:137877789_138124624_+	0	0	0	0	0.020474	0	0	0	0	0.0259805	0	0	0	0	0	0	0	0	0	0	0	0	0	0.927959	NA	1.46734	NA	0	NA	0	NA
ENSG00000148411	NACC2	protein_coding	9:136006537_136095285_-	7.57236	6.91401	7.60606	10.0305	7.97223	9.68351	9.32306	7.88596	8.18419	6.54901	8.03195	11.4848	9.40269	8.27357	9.17778	3.05035	4.92073	4.65655	6.74321	10.0825	6.83398	1.30525	1.00373	0.467571	0.037245	0.154372	0.700481	-0.461618	0.0995317	-2.33537	1.03157e-07
ENSG00000148426	PROSER2	protein_coding	10:11823339_11872277_+	3.22199	4.07557	3.97326	5.93791	5.00852	4.40908	5.13381	4.32254	5.69246	5.35514	3.93005	5.48051	5.66009	6.75726	6.01888	5.8633	4.24893	2.57332	5.28916	6.37806	4.25795	2.5246	1.58482	0.586023	0.0094702	0.0835854	0.860824	0.0616645	0.870099	-0.938633	0.0162589
ENSG00000148429	USP6NL	protein_coding	10:11453946_11611754_-	10.4614	10.2633	10.6983	12.2988	8.41243	10.0634	11.7367	11.1829	12.874	11.0476	9.71917	13.4771	14.1146	14.1839	10.5799	13.7358	12.7517	14.0755	10.8331	14.758	8.15819	22.0931	24.9857	0.104456	0.405916	0.0606689	0.748319	0.702212	3.37463e-14	1.53048	8.78454e-58
ENSG00000148444	COMMD3	protein_coding	10:22315974_22320308_+	1.60734	1.44876	1.43412	1.19703	1.28331	1.41175	1.63242	1.38542	1.94677	1.84087	1.50197	1.6591	2.00949	2.18714	1.41794	2.6454	1.73811	0.946025	1.32576	1.7891	1.15823	1.30177	2.86016	-0.0681084	0.893481	0.136198	0.81282	0.536087	0.125737	1.01743	0.00367355
ENSG00000148450	MSRB2	protein_coding	10:23095506_23122013_+	5.26375	4.71064	4.25399	5.64155	3.10627	3.96943	4.18465	4.57059	5.12641	2.18983	2.52344	3.59636	2.0717	5.01078	3.86342	1.8182	2.10814	1.41864	3.37973	4.08899	3.03115	2.68414	1.17948	-0.0300782	0.963014	-0.597911	0.225929	-0.448475	0.508356	-0.444583	0.56449
ENSG00000148459	PDSS1	protein_coding	10:26697659_26746798_+	20.7678	20.2016	22.5165	22.4653	15.4904	20.7496	15.0587	20.467	19.9181	14.1065	16.534	19.1051	22.3336	23.812	18.1114	18.4327	8.68242	16.573	17.1632	19.7131	12.4402	4.60612	6.53924	0.0242585	0.931156	-0.0175456	0.965482	0.0842248	0.743462	-1.09571	0.00029424
ENSG00000148468	FAM171A1	protein_coding	10:15211643_15371062_-	4.75053	9.02482	7.37661	9.92843	6.72819	7.08054	6.5198	5.34192	5.37937	2.76221	5.52422	6.538	4.68527	5.95484	4.66968	2.50193	0.966967	4.0669	4.04654	4.48501	3.47584	1.79545	2.70504	0.290108	0.546235	-0.0919539	0.909548	-0.365393	0.494691	-0.387324	0.533685
ENSG00000148481	FAM188A	protein_coding	10:15778170_15860520_-	17.3036	16.1535	18.8052	17.7371	11.5842	15.5599	14.6899	15.734	18.5408	15.3531	12.1055	18.286	17.5552	16.3084	15.3424	16.816	11.6356	11.1101	13.9015	18.1	10.7218	7.67433	9.38379	-0.0824659	0.584564	0.0277867	0.910226	0.306628	0.027978	-0.276337	0.164007
ENSG00000148483	TMEM236	protein_coding	10:17752252_17800868_+	1.91314	1.52211	3.7164	1.4994	0.733846	1.03876	1.33909	1.38008	1.89838	2.22059	0.844203	2.15197	1.07298	2.0116	1.02468	4.1038	1.24127	3.82842	1.21935	1.0904	0.405622	6.58509	6.94478	-0.992393	0.0510177	0.28429	0.7626	1.78644	0.000109084	3.37974	3.38678e-13
ENSG00000148484	RSU1	protein_coding	10:16590611_16817528_-	39.5344	35.0271	41.1998	41.0489	28.5128	37.4616	37.9168	39.6215	39.3174	24.6671	27.8357	35.6555	45.4926	46.2914	39.34	13.0166	6.01132	10.3282	32.8378	43.0632	29.2846	2.30699	2.98162	0.0230769	0.89925	-0.27985	0.0142173	-1.52595	5.36521e-35	-3.2738	6.385e-41
ENSG00000148488	ST8SIA6	protein_coding	10:17318383_17454330_-	0.0907414	0.427819	0.0965867	0.218822	0.321293	0.656917	0.254055	0.0818226	0.270124	0	0.106776	0.16331	0.321425	0	0.388807	0.338514	0	0	0.370141	0.165498	0.171012	0	0.365994	1.12894	NA	-0.930919	NA	-0.280376	NA	0.140693	0.964907
ENSG00000148498	PARD3	protein_coding	10:34109560_34815325_-	39.4515	31.1665	36.7239	41.51	34.6138	42.5889	38.6059	44.0749	45.4413	38.2977	35.0367	42.5969	49.8713	50.8686	42.4202	42.5008	36.3668	31.6766	43.3262	56.7325	38.6052	29.9099	31.9048	0.291809	0.00127114	-0.0116471	0.962498	0.25249	0.0105023	-0.133748	0.29371
ENSG00000148513	ANKRD30A	protein_coding	10:37125788_37384111_+	0.0477412	0	0.0508165	0	0	0	0	0	0.0947456	0	0	0	0	0	0.10228	0	0.206501	0	0	0	0.0899736	0.219102	0.770233	-1.82303	NA	-1.37191	NA	1.4759	NA	4.2292	0.172483
ENSG00000148516	ZEB1	protein_coding	10:31318495_31529814_+	1.9759	1.60617	1.9685	1.63524	0.964992	1.44454	0.944721	1.07077	2.05724	1.67643	1.17971	2.00578	1.62047	1.54654	1.18862	3.8853	3.95755	3.15188	0.923113	1.10953	0.651209	17.7343	14.408	-0.323488	0.233638	0.399165	0.186292	1.97478	1.6049e-22	4.62915	8.59412e-110
ENSG00000148572	NRBF2	protein_coding	10:63133247_63155031_+	51.0713	36.3387	42.4002	65.0821	47.4394	55.2114	37.1082	40.1409	41.3137	36.2484	31.9551	49.1984	37.763	44.7034	37.5776	45.9513	42.0623	39.3126	32.6883	44.2739	28.6441	66.7782	77.5731	0.508011	1.02033e-06	0.107871	0.596511	0.707645	2.90945e-09	1.48936	1.03238e-34
ENSG00000148584	A1CF	protein_coding	10:50799409_50885675_-	0.150783	0.210039	0.072953	0.0110186	0	0.0372132	0.102341	0.333728	0.272036	0.143707	0.0483895	0.234365	0.339886	0.384348	0.205569	0.30682	0.118582	0.149621	0.531186	0.425009	0.581254	0.440364	0.27644	-2.97407	0.00621402	-0.606965	NA	-0.0614373	0.957433	-0.143536	0.892474
ENSG00000148600	CDHR1	protein_coding	10:84194635_84219621_+	0	0	0	0	0.0191519	0.0146843	0	0	0	0	0	0	0	0	0	0	0	0	0	0	0	0	0	2.07976	NA	0	NA	0	NA	0	NA
ENSG00000148606	POLR3A	protein_coding	10:77969251_78029545_-	19.1333	16.5362	17.3792	17.091	13.7891	15.6288	14.6733	16.0749	16.2494	15.795	17.334	19.1982	19.3069	18.0635	15.5724	13.0843	12.032	12.0571	13.0241	16.3893	9.64152	16.5406	13.1709	-0.0488012	0.79001	0.289733	0.0218424	0.120159	0.455174	0.643786	2.89239e-06
ENSG00000148634	HERC4	protein_coding	10:67921899_68075348_-	21.2889	19.797	21.3023	19.993	16.1573	15.4601	17.7559	23.3278	29.4908	25.2047	17.3619	27.403	27.6253	25.5586	19.6911	29.7976	21.9772	20.7872	16.3247	21.6091	11.4468	17.616	20.5828	-0.128755	0.496545	0.123047	0.615671	0.622038	1.09172e-06	0.684351	2.38556e-06
ENSG00000148655	C10orf11	protein_coding	10:75431453_76560167_+	0.240394	0.566694	0.227449	0.60118	0.472876	0.314224	0.249277	0.433533	0.344557	0.280026	0.282874	0.624933	0.378456	0.7739	0.515019	0.398577	0.462136	0.29155	0.163431	0.243579	0.100678	0.122584	0.538667	0.562369	0.487333	0.341605	NA	0.0696717	0.94959	1.47391	0.128738
ENSG00000148660	CAMK2G	protein_coding	10:73812501_73874591_-	10.2139	9.31087	9.69363	13.6096	7.80901	11.5422	10.6122	10.5938	10.909	9.53247	8.73286	11.953	12.0896	11.733	9.62062	6.56954	2.93804	4.2105	7.97863	11.7232	6.49544	1.03911	1.72498	0.305962	0.0162579	0.0354977	0.898767	-0.651439	0.000115717	-2.17734	4.13708e-12
ENSG00000148672	GLUD1	protein_coding	10:87050486_87094866_-	97.8579	76.3516	77.401	85.0914	68.0061	77.56	84.1977	83.3585	98.1771	68.2804	76.2949	82.1055	95.8016	99.3314	88.7823	43.978	38.2432	40.4846	88.2001	106.406	83.0305	36.1603	37.6018	0.0194234	0.935254	-0.0881663	0.720646	-0.581769	7.92595e-06	-0.896003	1.59875e-09
ENSG00000148677	ANKRD1	protein_coding	10:90912096_90921276_-	2.90519	2.95733	2.81121	2.44143	1.55857	1.7925	3.08101	1.9052	2.2276	2.76885	1.86467	5.22857	3.58618	3.8261	2.82912	2.46316	2.85595	5.28512	4.17461	6.50285	2.98645	4.24232	8.52199	-0.443938	0.477673	0.569393	0.391386	0.703839	0.228055	0.976634	0.0601486
ENSG00000148688	RPP30	protein_coding	10:90871716_90908553_+	12.2142	10.1908	9.71421	9.92845	7.8153	8.38287	9.31768	9.21931	10.9284	9.35199	7.30737	9.41656	11.3024	11.4479	11.4299	7.29558	2.07764	3.49528	8.8519	9.60528	6.69231	3.62155	2.90604	-0.159037	0.487655	-0.0502505	0.896243	-0.791154	0.000286897	-0.925507	0.00133473
ENSG00000148690	FRA10AC1	protein_coding	10:93667883_93702572_-	6.56018	6.22799	7.6892	5.33483	3.52487	4.48125	5.05032	5.22488	7.92799	6.15499	3.54432	7.1207	6.84165	5.84508	5.14055	6.95147	5.96218	6.03679	4.52933	5.67976	3.92069	4.21734	4.83893	-0.482789	0.0126447	0.00960791	0.984596	0.720612	0.000281411	0.391996	0.153807
ENSG00000148700	ADD3	protein_coding	10:109996368_110135565_+	35.0274	34.8508	36.714	27.6054	17.4613	25.9042	34.1482	36.2567	53.2617	32.2262	25.9748	37.4926	42.6979	42.3631	31.3976	25.7188	19.7257	21.5003	34.5845	44.7504	32.5425	5.20779	4.1451	-0.45815	0.000159806	-0.23204	0.152749	-0.162762	0.290775	-2.56425	3.28298e-43
ENSG00000148702	HABP2	protein_coding	10:113550837_113589602_+	2.90599	3.18486	3.63585	2.21298	1.38395	1.5686	5.23375	3.86159	4.30006	1.75617	2.93957	2.61501	5.05651	4.47908	5.24275	2.0921	0.22052	0.741975	3.22339	5.06761	3.21874	0.233977	0.411262	-0.777369	0.0290729	-0.735858	0.0516052	-1.64207	0.000737225	-3.0956	0.00134815
ENSG00000148704	VAX1	protein_coding	10:117128521_117138301_-	0	0	0	0	0.0511596	0	0	0	0.0430119	0	0	0	0	0	0	0	0.187491	0	0	0	0	0	0	0.927944	NA	-0.517201	NA	3.47364	NA	0	NA
ENSG00000148719	DNAJB12	protein_coding	10:72332830_72355230_-	6.89512	7.39931	6.94493	9.79452	5.44151	8.64231	7.60664	6.95979	7.76098	6.96665	7.09631	8.631	7.50944	8.27194	7.98131	5.22127	3.38305	4.41834	6.08691	9.21586	5.50817	3.96734	5.06402	0.295961	0.0803263	0.151696	0.556359	-0.246632	0.258988	-0.154582	0.562872
ENSG00000148730	EIF4EBP2	protein_coding	10:70404379_70428618_+	86.5716	75.0867	80.4572	82.0941	57.761	67.0984	104.722	97.0588	109.488	79.606	96.4878	105.577	110.637	110.969	97.6728	45.2732	27.4146	37.6039	75.7604	104.135	75.9778	15.0396	18.737	-0.0903808	0.612087	-0.00886474	0.977857	-0.911786	8.37201e-15	-1.89415	3.42843e-36
ENSG00000148734	NPFFR1	protein_coding	10:70247329_70283676_-	0.0585888	0.0345286	0.0623629	0.0235477	0	0.0265094	0.0546783	0	0.116273	0	0	0	0.0345889	0	0.12552	0	0	0	0	0.0534284	0.0828128	0.268885	0.472621	-1.42936	NA	-2.99674	NA	-0.782577	NA	3.39857	0.0649827
ENSG00000148735	PLEKHS1	protein_coding	10:113751454_113783429_+	2.53432	2.75931	3.04048	3.97074	3.21927	3.28458	4.00875	4.89968	5.32788	3.98859	3.63923	4.61907	4.18423	4.15519	3.70402	1.28195	1.30057	1.56286	1.57693	2.174	1.37619	0.394268	0.259878	0.467285	0.00588341	-0.0866996	0.78953	-0.911889	0.000537534	-1.95249	0.00179241
ENSG00000148737	TCF7L2	protein_coding	10:112950250_113167678_+	6.72949	5.35051	6.34355	7.05246	5.34199	5.56122	7.19699	8.7969	8.27123	7.15642	6.34116	8.82667	8.0868	9.31657	7.37922	8.96239	6.60238	6.56785	6.41586	9.36856	5.37817	11.2694	12.2061	0.0987129	0.50052	0.00442735	0.988043	0.458306	6.47445e-05	1.19661	5.14301e-26
ENSG00000148773	MKI67	protein_coding	10:128096659_128126385_-	147.749	121.094	140.779	92.2931	61.6758	94.1632	135.968	143.2	150.797	107.652	95.4221	121.642	163.201	165.109	139.886	81.1394	59.3979	71.2667	154.741	201.839	137.552	34.7794	23.2613	-0.589164	1.08979e-07	-0.27498	0.0570486	-0.515241	4.60581e-06	-2.05768	5.21382e-61
ENSG00000148795	CYP17A1	protein_coding	10:102830531_102837533_-	0	0	0.0641831	0	0	0	0	0.108744	0.0598336	0	0	0.054261	0	0	0	0	0	0	0.0614909	0	0	0	0	-0.995507	NA	-1.01261	NA	0	NA	1.63513	NA
ENSG00000148798	INA	protein_coding	10:103277163_103290351_+	1.94121	1.3347	2.15235	1.49539	1.33648	1.53708	1.88713	3.06322	2.80909	1.45365	1.71318	2.47468	3.62908	2.79708	2.77255	0.905218	1.39942	3.23716	3.29931	2.13903	1.82921	0.74241	0.326235	-0.178011	0.819347	-0.316412	NA	-0.0645538	0.936841	-1.78249	0.0980904
ENSG00000148803	FUOM	protein_coding	10:133355154_133358035_-	0.505647	1.58932	0.26911	1.55808	0.895186	0.686362	0.629197	0.607931	0.58537	1.00973	1.38833	0.834194	0.796047	0.708893	0.361098	0.628777	0	0	0.859405	0.537962	0.476474	0.386767	0	0.530563	0.643174	0.975871	NA	-0.911955	0.617318	-1.34743	0.526207
ENSG00000148814	LRRC27	protein_coding	10:132332154_132379918_+	1.06088	0.731022	1.04235	0.826528	0.346736	0.605551	0.852984	0.838871	0.664006	0.611098	0.768211	0.910589	0.616673	0.73221	0.681845	0.304434	0.211788	0.59383	0.466028	1.01209	0.446008	0.299616	0.329148	-0.537469	0.193698	0.0834897	0.916075	-0.221587	0.745536	-0.546277	0.467223
ENSG00000148824	MTG1	protein_coding	10:133394094_133421307_+	0.34639	0.222699	0.502777	0.278439	0.111498	0.170977	0.146941	0.198764	0.249976	0.235809	0.0741089	0.340041	0.111544	0.117726	0.236123	0	0.136207	0.343719	0.064225	0.229731	0.0296732	0	0.508044	-0.797667	0.48036	0.241446	NA	0.692804	0.641989	1.79928	0.163252
ENSG00000148826	NKX6-2	protein_coding	10:132783179_132786052_-	0	0	0	0	0	0.0751239	0	0	0	0	0	0.149407	0.0980202	0	0	0	0	0	0	0	0	0	0	0.927935	NA	1.91278	NA	1.55008	NA	0	NA
ENSG00000148832	PAOX	protein_coding	10:133379234_133391694_+	0.0386819	0	0.123521	0.186562	0.273926	0.105013	0.288801	0	0.11515	0	0.0455173	0.313277	0.137019	0.144614	0	0	0.334631	0.14074	0.0394467	0.246924	0.0364502	0.177526	0	1.97761	NA	-0.124013	NA	1.47782	0.494012	0.231593	0.947832
ENSG00000148834	GSTO1	protein_coding	10:104235356_104267459_+	29.9525	25.1543	23.9114	30.9386	21.476	29.6121	26.8352	27.2786	33.5851	17.2708	19.9136	24.5274	28.1159	35.1332	30.8016	9.49778	6.15396	7.90097	21.4576	28.68	20.4627	5.84217	8.45667	0.189936	0.31	-0.368471	0.0378965	-1.37505	3.91218e-11	-1.26333	2.36752e-06
ENSG00000148835	TAF5	protein_coding	10:103367967_103389065_+	7.27708	5.65538	6.04347	5.97811	3.68091	5.21031	5.3734	5.19178	6.11002	5.62902	6.21052	8.13154	5.47642	7.6983	4.96836	3.8782	2.76716	4.65528	5.54532	6.92783	4.06913	0.367002	1.29016	-0.214077	0.5179	0.396668	0.213783	-0.0476606	0.925847	-2.23026	0.00290831
ENSG00000148840	PPRC1	protein_coding	10:102132994_102150331_+	10.185	7.23141	9.52217	14.4549	9.91635	13.1824	11.0001	11.4731	10.7062	8.41907	12.0204	13.0271	9.99178	12.57	10.7483	6.76479	6.01338	7.25749	9.58506	14.3867	9.17023	6.24163	5.48547	0.616597	0.000467571	0.146054	0.664609	-0.104355	0.712386	-0.462911	0.0750841
ENSG00000148841	ITPRIP	protein_coding	10:104309698_104338404_-	0.0514541	0.0404318	0.0182562	0.0551472	0	0.0465623	0.0640264	0.0463968	0.017019	0.0256872	0.0201821	0.0771697	0.0607536	0.0320605	0.0551174	0	0	0	0.0524713	0.0156407	0	0.236142	0	0.0274531	NA	0.0428515	NA	-1.3704	NA	2.83711	0.107443
ENSG00000148842	CNNM2	protein_coding	10:102918293_103090221_+	1.97458	2.18461	2.24362	2.2007	1.47265	1.91841	1.89932	2.4359	2.82482	2.97543	1.99565	2.67074	2.57462	2.41162	1.89456	2.25958	2.09592	2.11562	1.38359	2.2315	1.09585	3.39133	1.80783	-0.0604681	0.862817	0.224357	0.479326	0.546705	0.0194467	1.18811	7.44052e-07
ENSG00000148843	PDCD11	protein_coding	10:103396648_103446292_+	24.4408	20.792	21.2104	30.7704	19.2425	23.1921	26.6065	25.4662	23.2208	17.6128	21.8755	23.8374	25.562	27.7005	23.3815	15.0669	13.4875	14.9109	22.7738	30.1417	19.7846	10.767	11.0198	0.268498	0.0963519	-0.121927	0.642103	-0.185376	0.321433	-0.7039	0.000124201
ENSG00000148848	ADAM12	protein_coding	10:126012381_126388455_-	0.214776	0.253152	0.304816	0.0383653	0.112662	0.0431906	0.089085	0.215185	0.213119	0.178703	0.224648	0.257694	0.338125	0.223042	0.102252	0.178051	0.103222	0	0.0730075	0.0870486	0.089949	1.31425	1.34754	-1.94871	0.0232199	0.503866	NA	-0.615333	0.678147	4.43762	1.16024e-10
ENSG00000148908	RGS10	protein_coding	10:119499828_119542708_-	2.01124	3.25957	3.34499	3.53652	2.96721	4.09507	3.87131	6.00741	4.2409	1.88262	5.32493	3.95904	3.71053	4.22949	3.3663	3.28256	1.08743	2.28677	4.102	3.78281	2.01365	0.576894	1.01401	0.443256	0.482761	-0.177055	NA	-0.128921	0.882781	-1.57112	0.160362
ENSG00000148925	BTBD10	protein_coding	11:13388001_13463297_-	13.9614	12.6742	12.3993	14.6846	9.38185	11.4831	10.9524	12.9801	17.4677	14.5459	11.5986	15.4766	13.7884	14.5347	11.1469	14.3418	10.0023	9.14978	10.5822	12.3627	9.58774	7.82684	7.2284	-0.00305514	0.991105	0.146061	0.510669	0.384616	0.0158173	-0.0933678	0.717035
ENSG00000148926	ADM	protein_coding	11:10304680_10307397_+	0.349145	0.788764	0.619394	0.725022	0.377739	0.579245	0.54307	0.393536	0.115484	0.261454	0.616263	0.418912	0.480956	0.353517	0.498671	1.51958	0.2517	0.952747	0.326377	0.557188	0.191918	2.13647	2.22971	0.0640489	0.955182	0.419741	NA	1.63661	0.01043	3.09799	2.23796e-07
ENSG00000148935	GAS2	protein_coding	11:22625642_22813055_+	1.49698	1.10278	1.07555	0.360996	0.485873	0.372532	1.46692	1.7548	2.52523	0.952848	0.660565	1.68385	1.36984	1.57402	1.56347	0.558453	0.48563	0.680826	1.83189	1.67228	0.564245	0.858774	0.150947	-1.47035	0.00383083	-0.669716	0.278358	-0.760904	0.291478	-0.992993	0.252771
ENSG00000148943	LIN7C	protein_coding	11:27494576_27506773_-	56.5637	42.2032	52.6493	45.2248	31.2756	46.0457	40.4655	40.4328	57.5364	33.7138	25.8129	37.8214	49.3409	48.715	36.4775	26.2639	20.7806	19.7886	42.2754	49.4049	36.8148	21.6326	26.6898	-0.166617	0.301902	-0.374806	0.0091288	-0.377633	0.00760654	-0.389215	0.0137665
ENSG00000148950	IMMP1L	protein_coding	11:31432401_31509645_-	10.713	11.2925	10.5223	9.24151	7.09297	7.52701	7.19363	9.58147	13.1798	9.97894	4.71444	11.2469	11.2608	9.68709	9.88961	10.2349	8.66484	10.4575	7.19435	10.5636	4.96537	9.59331	11.4171	-0.309978	0.28428	-0.0872459	0.866251	0.560875	0.0297035	0.952535	0.000442429
ENSG00000148965	SAA4	protein_coding	11:18231349_18236893_-	0	0	0	0.288954	0.848531	0.650591	0	0	0	0.538372	0	1.2939	0	0	0	0	1.55486	0	0	0.655618	0	0	4.34965	3.26225	NA	3.33015	NA	3.47369	NA	3.9087	0.235548
ENSG00000148985	PGAP2	protein_coding	11:3797724_3826371_+	0.804603	0.881423	0.856434	0.867426	0.480403	0.72811	0.989422	1.05841	0.967467	0.581254	0.768565	1.01365	0.950024	0.937801	0.841608	0.388442	0.20472	0.309967	0.791551	0.820057	0.615466	0.304098	0.152719	-0.15354	0.662803	-0.215239	0.594256	-0.959712	0.0155614	-1.28652	0.0173497
ENSG00000149016	TUT1	protein_coding	11:62575045_62592177_-	0.241921	0.499007	0.547198	0.437543	0.214146	0.547304	0.423327	0.436286	0.420095	0.36232	0.28467	0.435394	0.535584	0.169581	0.777435	0.225624	0.261603	0	0.185028	0.358496	0.541414	0.277566	0.12197	0.0281059	0.984452	-0.125803	NA	-1.07679	0.397799	-0.507101	0.74164
ENSG00000149043	SYT8	protein_coding	11:1828307_1837521_+	0.0207047	0.0732125	0.0220385	0	0.0488736	0.0374727	0.0193228	0.0186697	0.04109	0	0.0730902	0	0.0488936	0.0193514	0.0887153	0	0	0	0	0	0	0	0.16702	-0.250658	NA	0.163527	NA	-1.23638	NA	4.96087	0.0559833
ENSG00000149050	ZNF214	protein_coding	11:6999318_7020368_-	0.8836	0.59513	0.806159	0.338221	0.198642	0.228456	0.353411	0.569109	0.626273	0.56715	0.297068	0.984437	0.59617	0.904495	0.676078	2.3545	0.181997	0.612359	0.514896	0.652293	1.07051	1.35172	1.18796	-1.43871	0.048039	0.378668	NA	1.11329	0.117177	1.13909	0.128504
ENSG00000149054	ZNF215	protein_coding	11:6926404_7001004_+	0.106807	0	0.0227374	0	0	0	0	0.0385237	0	0	0.0251361	0.0192224	0.0504443	0	0	0	0	0	0.0435674	0	0	0	0	-3.34374	NA	0.383729	NA	0.584358	NA	0.626802	NA
ENSG00000149084	HSD17B12	protein_coding	11:43680558_43856617_+	27.3094	21.7213	26.0867	24.3878	18.9838	24.5923	21.4137	24.9173	27.6849	19.2944	16.303	24.8149	24.662	28.481	21.6392	12.2994	10.1391	9.1527	22.7769	27.6499	21.5137	6.82202	7.60974	-0.000944926	0.997061	-0.167524	0.264491	-0.618847	1.90119e-07	-1.29799	2.30808e-18
ENSG00000149089	APIP	protein_coding	11:34853094_34916499_-	20.0109	17.256	18.1664	20.0827	14.9783	16.6684	16.0763	18.0082	20.1328	13.8231	11.4224	16.0024	20.8561	22.2352	18.7508	5.93649	4.64612	7.09259	17.9723	20.9693	14.1329	4.19932	3.36967	0.0360365	0.838351	-0.268661	0.0293478	-1.17203	3.79686e-13	-1.7867	1.37102e-13
ENSG00000149090	PAMR1	protein_coding	11:35431823_35530300_-	0	0	0	0	0	0	0.0253474	0.0244907	0	0	0	0	0	0	0	0	0	0	0	0.024768	0	0	0	0	NA	-1.445	NA	0	NA	1.63513	NA
ENSG00000149091	DGKZ	protein_coding	11:46332905_46380554_+	0.379775	0.282715	0.35105	0.634651	0.330275	0.361758	0.373081	0.423554	0.317343	0.389166	0.458644	0.494634	0.259608	0.495063	0.299757	0.260983	0.172914	0.14545	0.18345	0.546829	0.169515	0.275199	0.362789	0.513237	0.310195	0.395245	0.559995	-0.253546	0.740957	0.602865	0.358317
ENSG00000149100	EIF3M	protein_coding	11:32583798_32606262_+	21.3501	19.4238	21.2348	26.7053	18.8988	23.4525	19.1485	20.8437	23.4408	17.8723	17.7913	22.883	24.4659	27.9022	23.8701	13.2493	10.7973	11.9621	19.1851	26.965	17.135	9.314	7.61264	0.29189	0.000109051	0.0168995	0.929217	-0.458767	2.74351e-06	-0.872495	1.09884e-11
ENSG00000149115	TNKS1BP1	protein_coding	11:57299638_57324952_-	1.53447	1.72252	2.0222	4.4052	2.41475	3.04167	2.02874	1.96017	1.59514	1.50474	1.76263	1.93972	1.98436	2.16833	1.62415	1.70369	0.790147	1.19636	1.69521	2.79864	1.27381	1.00604	2.94719	1.02517	2.55855e-05	0.0222923	0.975284	-0.0156412	0.976013	0.54013	0.1391
ENSG00000149124	GLYAT	protein_coding	11:58640426_58731974_-	0	0	0.0508909	0.038432	0.0564291	0.0432656	0	0.0431118	0.142326	0	0.168779	0	0.112904	0	0.051215	0.356721	0	0.347911	0.0975125	0.1308	0	0	0.57852	1.44746	NA	0.170947	NA	2.77173	NA	2.4853	0.253503
ENSG00000149131	SERPING1	protein_coding	11:57597387_57614853_+	3.11382	3.29785	3.19432	4.60694	2.63648	3.98166	4.50639	3.74369	2.91067	1.41933	2.70821	2.63959	4.10287	4.19671	2.97296	1.09428	0.195197	0.820964	2.62314	3.51859	2.31757	0.103554	0.546053	0.348934	0.324744	-0.594715	0.0927688	-1.76053	1.11986e-05	-2.61674	5.80006e-05
ENSG00000149136	SSRP1	protein_coding	11:57325985_57335877_-	38.9551	31.8343	33.6503	43.3335	28.4558	39.0514	35.6219	34.6133	32.5795	24.3431	37.1364	33.2749	38.415	41.5233	39.4942	15.26	11.4831	16.1644	36.6036	50.9886	31.2194	4.60003	5.24464	0.217833	0.344741	0.0246989	0.959635	-0.848307	2.06863e-06	-2.54894	8.75007e-28
ENSG00000149150	SLC43A1	protein_coding	11:57484534_57515786_-	1.21941	0.988138	1.46021	0.980201	0.58468	0.793128	1.28028	1.44317	1.28563	0.970215	0.896807	1.06302	1.88974	1.49586	1.51033	0.71079	0.494481	0.693235	0.893779	1.94601	1.22088	0.174885	0	-0.497173	0.294943	-0.33446	NA	-0.729031	0.247664	-3.59115	0.0306119
ENSG00000149177	PTPRJ	protein_coding	11:47980558_48170841_+	21.8089	18.3986	21.1591	38.9106	27.2953	35.3055	25.6711	25.7741	25.1583	23.267	24.4177	28.5441	29.1693	28.6234	24.9919	20.7032	15.7355	14.9244	26.0256	33.2595	24.8531	9.0293	9.20809	0.862688	2.61015e-22	0.121165	0.452219	-0.0672543	0.654822	-1.18438	2.49721e-18
ENSG00000149179	C11orf49	protein_coding	11:46936689_47164385_+	1.76295	1.928	1.72175	1.97228	1.48011	1.49667	2.37464	2.1305	2.52484	1.85096	1.43289	1.78268	2.42494	2.12335	2.14156	1.35603	0.707522	0.661271	1.53833	2.55239	1.55849	1.33457	1.61273	0.00679315	0.98735	-0.356809	0.207709	-0.673083	0.0459205	0.107779	0.807126
ENSG00000149182	ARFGAP2	protein_coding	11:47164299_47177125_-	1.33962	1.2329	1.21105	1.99139	1.01796	1.54438	1.19883	1.32378	1.47495	1.0169	1.51155	1.96509	1.90674	1.8352	1.12047	0.821504	1.34938	0.93475	1.14153	1.57305	0.760855	0.92641	2.14647	0.397004	0.233905	0.311945	0.480763	-0.0154404	0.977297	0.896436	0.0154058
ENSG00000149187	CELF1	protein_coding	11:47465944_47565569_-	21.2491	19.6588	21.9411	32.9581	22.1398	27.3569	23.441	24.3569	25.6729	19.7613	22.2292	28.0503	27.3264	26.6701	22.8329	16.0123	12.4344	11.7126	22.2096	28.873	16.8774	14.0444	15.7626	0.52515	6.9271e-14	0.0606256	0.690296	-0.313179	0.00062033	-0.142722	0.222916
ENSG00000149196	HIKESHI	protein_coding	11:86302211_86345931_+	6.20347	5.36205	5.28246	5.71186	3.59427	4.76314	4.70171	5.76325	7.34942	3.82894	3.76043	5.71763	7.72418	6.50076	5.75911	3.22589	3.25244	2.32546	4.86919	5.89708	4.3576	4.14109	3.94269	-0.12373	0.649088	-0.277115	0.294842	-0.565023	0.0409351	0.122159	0.743571
ENSG00000149201	CCDC81	protein_coding	11:86374736_86423109_+	0.294761	0.382171	0.282374	0.260632	0.139157	0.240064	0.22007	0.53158	0.67272	0.353166	0.346847	0.238721	0.556856	0.413241	0.442046	0.439846	0.637483	0.643475	0.120235	0.268799	0.361082	0.81166	0.594442	-0.436696	0.651983	-0.46074	NA	0.924622	0.214024	1.88854	0.0113812
ENSG00000149212	SESN3	protein_coding	11:95165513_95232541_-	11.9214	12.9743	14.1483	4.0902	3.08858	3.75888	11.7459	12.6411	16.7342	14.8372	12.4639	16.783	15.0814	15.4708	11.591	7.20556	7.09691	7.40542	10.3144	12.7464	8.04355	3.14543	3.18322	-1.69968	1.7899e-51	0.235637	0.102923	-0.322358	0.0348693	-1.26042	1.74434e-09
ENSG00000149218	ENDOD1	protein_coding	11:95089810_95132645_+	43.4351	38.972	38.2802	38.993	27.9025	38.1956	42.3052	38.7637	43.4319	28.4758	32.0834	39.6377	41.7393	42.472	38.1657	21.0085	20.0175	16.0266	33.8315	47.3889	32.4701	9.21209	6.29695	-0.0627502	0.74976	-0.184363	0.296262	-0.483268	0.00120003	-1.857	9.33522e-18
ENSG00000149231	CCDC82	protein_coding	11:96352769_96389923_-	10.4854	9.56339	11.1874	11.539	8.48596	8.90113	7.73522	9.97254	13.4763	9.1605	5.58157	10.5362	12.8521	13.02	10.1354	9.96526	7.7749	8.53831	10.1835	12.271	7.95139	5.84329	7.14927	0.0268381	0.929762	-0.174999	0.511089	0.178017	0.406722	-0.188217	0.46037
ENSG00000149243	KLHL35	protein_coding	11:75422394_75430629_-	1.21019	1.50352	1.88	1.68266	1.0809	1.36152	1.03784	1.76958	1.59032	0.93073	1.42404	1.08901	1.58339	2.04818	1.29635	0.97614	1.41475	1.07103	0.967278	1.49135	0.647236	0.150108	0.659615	-0.0186446	0.97817	-0.20267	0.788015	0.112816	0.858512	-0.831728	0.326644
ENSG00000149256	TENM4	protein_coding	11:78652831_79440948_-	0	0	0	0	0.0165588	0	0	0.0126509	0	0	0.0330182	0.0126251	0.0165656	0	0	0	0	0	0	0	0	0	0.056588	0.928024	NA	1.90306	NA	1.55009	NA	4.00093	NA
ENSG00000149257	SERPINH1	protein_coding	11:75562056_75572783_+	4.07863	4.12061	4.24213	4.57121	3.57597	4.57668	5.56822	5.16987	5.45788	2.54811	4.68965	4.44621	5.66886	5.88141	5.16792	2.34753	2.82269	2.54394	4.37317	5.95102	3.84332	1.49747	1.59806	0.172373	0.562226	-0.326102	0.260553	-0.490829	0.0775415	-1.15666	0.000819113
ENSG00000149260	CAPN5	protein_coding	11:77066932_77126155_+	5.6846	6.02413	4.99606	7.04284	4.09326	7.2915	9.5396	9.92257	8.59048	4.56928	7.54826	7.48536	10.6838	10.2605	8.35187	5.44756	3.04534	4.74377	6.59473	9.55932	6.78179	0.957385	0.525875	0.267153	0.367292	-0.381379	0.210043	-0.514003	0.0563777	-2.94639	3.17341e-10
ENSG00000149262	INTS4	protein_coding	11:77878720_77994678_-	8.69528	7.68	8.82043	10.2014	6.96679	7.355	8.96243	10.2768	10.5656	9.41854	8.70905	10.5213	10.2936	11.6705	10.2385	8.04599	4.91002	5.53439	8.35784	11.2834	6.48216	4.68868	4.76165	0.0954774	0.570117	0.071153	0.760268	-0.179892	0.313944	-0.422898	0.0368625
ENSG00000149269	PAK1	protein_coding	11:77321707_77474635_-	19.9974	15.7061	16.4209	21.3759	15.9546	18.3405	22.37	21.7183	26.1768	17.1842	18.1078	21.6044	23.9987	25.1066	22.4333	14.5317	11.8443	10.1034	19.0358	24.8306	17.9896	15.0451	16.8003	0.234139	0.0413387	-0.169589	0.239015	-0.354974	0.003451	0.0692763	0.682763
ENSG00000149273	RPS3	protein_coding	11:75399486_75422280_+	72.7379	69.8163	64.9399	93.4171	59.7308	76.2	75.7548	67.9815	73.2581	57.6627	78.203	72.5542	70.0502	74.826	67.46	31.7313	17.832	22.3271	53.5661	76.8968	45.6794	10.6562	8.6007	0.27038	0.12826	0.0852435	0.79315	-0.955181	6.25248e-11	-2.14964	1.57393e-32
ENSG00000149289	ZC3H12C	protein_coding	11:110093361_110171841_+	1.89683	1.63745	1.86262	16.407	11.8874	14.8441	2.69274	2.38492	3.27396	4.42131	3.14368	4.08693	3.2333	2.7966	2.63286	8.62099	8.32015	7.19303	2.81976	3.8006	2.60557	26.0545	31.5185	3.13559	2.81523e-143	0.603547	3.2231e-05	2.10947	4.45837e-58	3.67496	4.39913e-185
ENSG00000149292	TTC12	protein_coding	11:113314529_113383544_+	3.78582	3.66066	3.3058	2.56938	1.44481	2.44121	2.75035	3.41372	3.48668	3.29332	2.66755	3.14154	3.90795	3.79262	2.62263	3.21365	2.54944	2.55691	2.14995	2.35671	1.5594	1.14443	0.548611	-0.596285	0.00234094	0.0387606	0.933295	0.321267	0.237523	-0.835412	0.0664774
ENSG00000149294	NCAM1	protein_coding	11:112961247_113278436_+	0.00900535	0.0318432	0.10544	0.0361939	0	0.0325968	0	0.0162405	0	0.0134871	0.0211933	0.0324145	0.0106329	0.00841671	0	0	0	0	0.00918338	0	0	0.0413289	0.036322	-0.975253	NA	2.13871	NA	0.696714	NA	4.07748	0.0861282
ENSG00000149295	DRD2	protein_coding	11:113409615_113475691_-	0	0.0979426	0.0589655	0	0.0326912	0	0	0.0249761	0.0549695	0	0.065186	0.024925	0	0.025888	0.0296705	0	0	0	0	0	0	0	0	-2.34848	NA	0.468068	NA	0.67458	NA	0	NA
ENSG00000149300	C11orf52	protein_coding	11:111918032_111926872_+	0.173472	0.102234	0	0.069721	0	0	0.0809468	0	0	0	0	0	0.102412	0	0	0.647142	0	0	0	0	0.0817317	0	0	-1.49065	NA	-0.517207	NA	3.1768	NA	1.63517	NA
ENSG00000149308	NPAT	protein_coding	11:108157215_108222642_-	19.232	17.7821	18.5567	14.9115	10.1875	12.162	13.5496	15.0887	20.1354	15.0821	9.88966	17.204	21.9256	19.9033	16.5661	18.5013	12.1996	12.2591	17.4888	22.216	15.7679	14.7683	14.8116	-0.44279	0.000233064	-0.084145	0.733849	0.178818	0.24418	0.119733	0.505644
ENSG00000149311	ATM	protein_coding	11:108222484_108369102_+	17.3609	22.9198	17.7864	18.1803	11.418	16.7319	15.2328	16.8785	19.8038	18.3678	13.0786	23.2811	18.9533	21.7859	15.9784	49.1877	35.0755	40.6157	19.9428	18.2379	27.9877	43.9218	37.0087	-0.209113	0.618775	0.191372	0.737479	1.7695	2.37386e-12	1.23329	1.8939e-05
ENSG00000149313	AASDHPPT	protein_coding	11:106075501_106098710_+	9.15583	7.74957	10.2662	7.97124	6.02838	6.41687	7.35303	8.28043	9.97483	8.70764	7.00133	8.019	10.4257	9.97936	8.00331	7.29745	4.70063	4.15171	6.23379	8.54761	7.14273	2.11968	2.62995	-0.273221	0.159564	0.0254367	0.953461	-0.194529	0.427566	-1.18536	3.89169e-05
ENSG00000149328	GLB1L2	protein_coding	11:134331874_134378341_+	1.64955	1.77763	1.55514	1.81845	1.25156	1.68464	1.6714	1.7424	1.59005	0.917611	1.35872	1.50558	1.80856	1.93817	1.31262	0.351639	0.509641	0.428693	1.58603	1.89107	1.19909	0.108148	0.475232	0.0714563	0.870684	-0.263766	0.54926	-1.35723	0.00607922	-1.91278	0.00629968
ENSG00000149346	SLX4IP	protein_coding	20:10435303_10636829_+	15.0554	15.373	15.4253	13.4934	8.88455	11.9848	16.6051	16.6247	17.5356	16.7603	15.1105	17.2427	19.2023	17.8713	16.6016	13.8159	8.53186	10.3989	12.5205	16.299	8.99	5.54235	5.52036	-0.279363	0.0410722	0.0777788	0.751125	-0.0860816	0.681983	-0.727685	0.00157132
ENSG00000149357	LAMTOR1	protein_coding	11:72085895_72103387_-	13.1218	11.1586	11.7173	16.1401	7.74351	12.7509	15.328	14.7306	15.6421	10.1559	13.8861	15.057	12.3739	14.4453	13.49	8.87037	5.3329	6.08795	9.87875	13.7329	8.13252	4.04166	5.15044	0.146532	0.584619	-0.0891506	0.823095	-0.376576	0.136527	-0.737784	0.0136895
ENSG00000149380	P4HA3	protein_coding	11:74235801_74311657_-	0.223746	0.339074	0.408273	0.282628	0.414977	0.318174	0.0894909	0.317043	0.475756	0.765942	0.300895	0.201342	0.679332	0.448116	0.479351	1.31166	0.276513	0	0.130382	0.204039	0.0301196	0.586773	1.03137	0.223273	0.876471	0.684387	NA	0.530862	0.633305	3.24577	0.000704667
ENSG00000149403	GRIK4	protein_coding	11:120511759_120988904_+	0	0	0.0235	0	0	0	0	0	0	0	0	0	0	0	0	0	0	0	0	0.0201332	0	0	0	-0.99545	NA	0	NA	0	NA	1.63513	NA
ENSG00000149418	ST14	protein_coding	11:130159562_130210376_+	17.5757	16.5946	19.0997	26.9984	12.7612	19.652	20.3959	20.2874	17.6684	10.0605	19.0031	18.1758	19.5571	23.0492	19.9113	7.03727	3.5822	4.85465	20.0345	25.7618	16.9085	4.85658	4.63937	0.268522	0.374589	-0.168905	0.712208	-1.39791	1.08841e-07	-1.69089	6.64702e-08
ENSG00000149428	HYOU1	protein_coding	11:119044189_119057202_-	4.40208	5.27424	5.67536	7.06537	4.20103	5.29828	6.11494	5.51525	6.09806	3.45964	5.67573	5.81773	7.20472	6.83007	5.27574	1.84274	0.942616	1.42721	6.00029	8.94286	5.65402	0.933461	0.703178	0.233374	0.363402	-0.107071	0.798806	-1.56002	1.65078e-10	-2.62469	3.05531e-14
ENSG00000149435	GGTLC1	protein_coding	20:23985050_23988779_-	0	0	0	0.231099	0	0	0	0	0	0	0	0.25871	0	0	0	0	0	0	0	0.262175	0	0	0	1.52766	NA	1.91278	NA	0	NA	1.06293	NA
ENSG00000149452	SLC22A8	protein_coding	11:62989154_63015839_-	0	0	0	0	0	0	0.047493	0	0	0	0	0	0	0	0	0.0632818	0	0	0	0	0	0.233551	0.0684191	0	NA	-2.11018	NA	3.47364	NA	6.11121	0.482553
ENSG00000149474	KAT14	protein_coding	20:18138118_18188387_+	3.3653	3.28417	2.81174	1.89068	1.11042	1.30983	2.66789	3.62186	3.01617	2.05941	3.0232	3.12601	2.47811	3.17914	2.01564	3.23983	2.19127	3.42313	1.47605	3.29988	1.73901	0.332142	0.875711	-0.999241	0.000624003	-0.039798	0.957362	0.846321	0.0105649	-1.34295	0.0411001
ENSG00000149476	TKFC	protein_coding	11:61333210_61353295_+	1.60516	1.29674	1.20943	1.65272	0.745027	0.913971	1.19506	1.1384	0.859027	0.999425	1.1248	1.34706	1.29901	1.66881	0.830744	0.538258	0.390057	0.524964	0.846037	1.57891	0.815761	0.248315	0.145488	-0.190229	0.699505	0.238501	0.707125	-0.740836	0.15162	-2.0071	0.0115601
ENSG00000149480	MTA2	protein_coding	11:62593214_62601840_-	17.5629	15.7327	16.5296	22.5584	14.8373	18.9714	18.53	17.7037	18.7115	15.0068	19.5351	17.9004	18.0303	18.8684	18.2984	9.6554	7.67664	10.0896	14.1772	18.9494	13.6926	5.09068	7.60573	0.310134	0.0918793	0.076016	0.8311	-0.38217	0.0640346	-0.847298	0.000350178
ENSG00000149483	TMEM138	protein_coding	11:61362001_61369509_+	4.25654	4.45963	4.26809	3.37195	2.64538	2.54931	4.27949	4.00505	4.693	3.17207	3.75048	4.6815	4.56454	4.65097	3.45824	2.60817	1.60099	2.39412	3.48094	3.46909	2.17018	0.849341	0.912322	-0.464932	0.0105347	-0.0261536	0.953942	-0.301075	0.273711	-1.33297	0.000609672
ENSG00000149485	FADS1	protein_coding	11:61799625_61829318_-	21.7985	20.5656	19.8857	23.2267	16.9879	21.4851	16.1827	18.3762	16.0888	9.91198	12.7798	13.1049	21.2755	22.2913	20.3428	6.56085	5.00465	6.96011	25.0927	33.1309	22.2417	0.566405	0.746681	0.123825	0.517448	-0.364438	0.0234289	-1.15545	2.22838e-15	-4.89599	6.68512e-44
ENSG00000149488	TMC2	protein_coding	20:2536607_2641784_+	0	0	0	0	0	0	0	0.0403647	0	0.0670429	0	0.0402821	0	0	0	0	0	0	0.0456495	0	0	0.205441	0	0	NA	1.31318	NA	0	NA	3.18682	NA
ENSG00000149489	ROM1	protein_coding	11:62611722_62615120_+	0.400718	0.472317	0.213266	0.10737	0.394124	0.302185	0.49863	0.662443	0.795253	0.200049	0.550116	0.420692	0.0788571	0.624209	0.357707	0	0	0.242995	0.136213	0.30452	0.0629332	0.306507	0	-0.299115	NA	-0.563889	NA	-1.32176	0.510774	0.278078	0.921859
ENSG00000149499	EML3	protein_coding	11:62602218_62612765_-	0.55326	0.546935	0.512913	1.00422	0.46341	0.500662	0.582957	0.498882	0.531282	0.427668	0.420016	0.754821	0.590036	0.867387	0.516179	0.332896	0.0771962	0.194805	0.454998	0.520805	0.201809	0.163814	0.0719842	0.41254	0.435875	0.11601	NA	-1.05935	0.145933	-1.2935	0.251678
ENSG00000149503	INCENP	protein_coding	11:62123973_62153163_+	10.9756	11.8807	11.4102	10.9317	6.83579	7.96311	12.005	13.619	10.4464	9.87237	12.6892	13.9655	12.6948	12.1723	10.763	4.53617	1.38409	2.56134	9.39788	14.2401	8.41263	1.6154	1.4197	-0.285459	0.20048	0.145356	0.673533	-1.44106	2.89039e-09	-2.36074	9.03413e-11
ENSG00000149506	ZP1	protein_coding	11:60867562_60875693_+	0.0577664	0.204264	0.122975	0.0464344	0	0.104549	0.107822	0	0.286603	0	0.135948	0.0519821	0.341034	0.0539905	0.247517	0.430999	0.249864	0	0.0589084	0.263392	0.108867	0	0	-1.16874	NA	-0.810103	NA	0.652183	NA	-1.15719	0.667223
ENSG00000149507	OOSP2	protein_coding	11:60040275_60048044_+	0	0.523415	0	0	0	0	0	0	0	0	0	0	0	0	0	0	0	0	0	0	0	0.5095	0	-3.09692	NA	0	NA	0	NA	4.15769	NA
ENSG00000149527	PLCH2	protein_coding	1:2425980_2505530_+	0.0206491	0.0365079	0.0109896	0.0082992	0.0243711	0.028029	0.00963545	0.0279293	0	0	0.012149	0.00929073	0.0243811	0.00964969	0.0331789	0	0	0	0	0.00941519	0.0583734	0	0	-0.00328247	NA	-0.637817	NA	-0.993619	NA	-1.22554	0.682951
ENSG00000149531	FRG1BP	unprocessed_pseudogene	20:30377372_30399257_+	83.1053	70.0251	82.2447	75.9121	48.6372	80.4874	74.6741	76.795	92.3461	81.2623	67.4836	98.5785	87.9884	101.103	76.8827	65.3363	26.7371	56.2258	71.4406	86.7462	55.3352	48.8571	73.4105	-0.0602574	0.815501	0.147802	0.565651	-0.201604	0.416774	0.24463	0.344545
ENSG00000149532	CPSF7	protein_coding	11:61402641_61430031_-	5.73752	5.22727	5.45278	6.45915	4.62964	4.49007	4.53499	5.05481	5.99824	4.18688	4.82241	5.5713	5.82399	5.21201	5.50319	2.6755	3.35538	2.66267	3.65684	5.24552	2.99288	1.948	3.71918	0.0595195	0.829102	0.0450321	0.903894	-0.309197	0.167098	-0.00771941	0.985308
ENSG00000149534	MS4A2	protein_coding	11:60088261_60098466_+	0.182944	0	0	0	0	0	0	0.0412407	0	0	0	0.0823126	0	0.0427464	0.0489922	0	0	0	0	0	0	0	0	-2.73702	NA	0.953496	NA	0.673829	NA	0	NA
ENSG00000149541	B3GAT3	protein_coding	11:62615296_62622175_-	1.16209	0.737543	0.808771	0.79041	0.474768	0.808928	1.29309	1.77331	1.10877	1.94125	1.42003	0.804402	2.05817	1.295	1.43633	0	0.193327	0.16262	1.18506	1.26353	1.13716	0.205125	0.180274	-0.247515	0.776596	0.119874	NA	-3.1558	0.0133792	-2.21475	0.0919832
ENSG00000149547	EI24	protein_coding	11:125569216_125584687_+	11.3916	10.2603	10.6669	13.1307	9.73491	11.6944	9.92921	10.5627	12.5567	9.65715	11.5393	14.506	10.4685	11.099	9.32466	5.51255	4.06739	5.08314	7.15091	9.89824	6.55708	4.06898	4.76805	0.233922	0.0591732	0.251654	0.0636363	-0.445874	0.0103486	-0.377226	0.0970641
ENSG00000149548	CCDC15	protein_coding	11:124954121_125041489_+	4.55156	3.35301	4.52177	3.14037	2.28309	2.12807	2.65485	3.04394	3.80133	3.35158	2.85645	3.95927	4.16499	3.54504	3.81923	3.96194	1.47655	3.45008	2.90096	3.83936	2.50189	0.348146	0.764923	-0.585502	0.0129483	0.229927	0.54988	0.266745	0.444821	-1.98653	0.00182782
ENSG00000149554	CHEK1	protein_coding	11:125625136_125676255_+	8.89224	6.15193	7.63377	7.13232	5.22472	6.33252	7.61319	8.17512	10.8569	7.00628	5.80045	8.08881	9.67769	9.79252	7.97229	6.63456	3.84627	4.85302	7.68812	10.3831	7.21341	1.41947	2.49501	-0.141227	0.417683	-0.217677	0.219112	-0.210988	0.263597	-1.64102	2.26372e-11
ENSG00000149557	FEZ1	protein_coding	11:125445745_125496317_-	0.0883486	0.0781008	0.16457	1.50912	0.96453	1.33915	0.123678	0.079665	0.153417	0.198477	0.571782	0.79502	0.0260791	0.165147	0.0946387	0.247191	0.477681	0.0803618	0.18019	0.181276	0.208129	0.405464	0.445429	3.6561	1.00043e-09	2.28961	NA	2.02314	0.0202365	1.58739	0.0524392
ENSG00000149564	ESAM	protein_coding	11:124752583_124762290_-	0.151719	0.13412	0.121119	0.0914671	0.179066	0.0686473	0.247786	0.102605	0.37637	0.0568064	0.267792	0.170658	0.0895697	0.0709007	0.24378	0	0.164062	0	0.0386795	0.345889	0	0	0	-0.117674	NA	-0.353012	NA	-0.763242	0.752547	-1.47744	0.550276
ENSG00000149571	KIRREL3	protein_coding	11:126423359_127003460_-	0.0405454	0.0238949	0	0.0977749	0.0717806	0.0733814	0.0189196	0.0365603	0.0402325	0.030362	0.071565	0	0.0239367	0	0	0.0756279	0	0.0737601	0	0.0184871	0	0	0	2.04175	NA	0.27112	NA	3.34432	NA	1.63517	0.596215
ENSG00000149573	MPZL2	protein_coding	11:118253403_118264536_-	23.7848	21.4451	25.8451	42.6255	28.1501	39.5447	25.7476	26.7865	29.8052	19.8671	19.3073	25.5409	29.4506	29.2794	24.486	11.7237	6.86816	8.06409	23.3779	29.9556	19.1084	3.18818	3.06879	0.769802	2.08862e-26	-0.217418	0.0308107	-1.01278	3.28172e-16	-2.49916	1.48653e-26
ENSG00000149575	SCN2B	protein_coding	11:118161951_118176673_-	0	0	0	0	0	0.0405922	0	0	0	0	0	0	0	0.0419246	0	0	0	0	0	0	0.211344	0	0	0.9279	NA	0	NA	1.55008	NA	-0.879437	NA
ENSG00000149577	SIDT2	protein_coding	11:117178733_117197445_+	1.35555	1.2313	1.07223	1.29956	0.733895	1.37298	1.16062	1.17746	1.17233	1.06165	1.21461	1.3653	1.02787	1.09259	0.812621	0.603119	0.53792	0.67872	0.583377	0.952634	0.667969	0.856118	0.551761	0.0339537	0.93986	0.18402	0.67625	-0.0549154	0.914684	0.369494	0.418565
ENSG00000149582	TMEM25	protein_coding	11:118531041_118547280_+	0.33253	0.40501	0.365749	0.507866	0.274728	0.320977	0.362058	0.309841	0.373959	0.315415	0.39129	0.389002	0.484243	0.445471	0.308711	0.124051	0	0.0806584	0.214766	0.353781	0.250676	0.0508701	0.0894146	0.137878	0.819513	0.20213	NA	-1.90785	0.0215822	-1.49217	0.168666
ENSG00000149591	TAGLN	protein_coding	11:117199321_117204782_+	0.265855	0.382991	0.314423	0.641107	0.0697279	0.320773	0.165407	0.186452	0.0879345	0.132722	0.208555	0.132908	0.174391	0.358911	0.0316425	0.330593	0	0.429904	0.210864	0.296314	0.111341	0	0.119144	0.185819	0.902291	0.229409	NA	1.11285	0.359542	-1.22017	0.581813
ENSG00000149596	JPH2	protein_coding	20:44111695_44187578_-	0.0389471	0.0918121	0.124368	0.0939207	0.0919348	0.0352444	0.218086	0.175596	0.270526	0.0583303	0.229147	0.0350472	0.183945	0.0364013	0.12516	0	0	0.141705	0.198585	0.0710335	0	1.2512	0	-0.0746321	NA	-0.844786	NA	-0.435782	0.867112	3.28716	0.0212708
ENSG00000149599	DUSP15	protein_coding	20:31847637_31870747_-	0	0	0	0.0348894	0.102455	0	0	0.0391379	0	0	0	0.0781156	0	0	0	0.48576	0.375481	0.789604	0	0.039581	0	4.78072	8.9283	2.38926	0.292002	1.22534	NA	6.67381	5.45489e-06	9.2688	7.91942e-12
ENSG00000149600	COMMD7	protein_coding	20:32702691_32743997_-	44.8223	40.8487	42.5725	52.9094	33.9952	47.2051	47.916	42.1298	41.063	25.9137	38.5451	42.9676	46.4367	45.6835	36.4089	13.0245	8.88318	11.9556	32.4619	42.6068	31.3991	7.06894	7.66215	0.19414	0.374061	-0.162277	0.580082	-1.28924	4.41302e-12	-1.82939	4.73484e-14
ENSG00000149609	C20orf144	protein_coding	20:33662284_33665619_+	1.38762	0.218074	0.295401	0.743608	0.655096	0.50228	0.863336	1.5849	0.458971	0.554189	1.08855	0.66596	1.2015	1.29692	0.594566	1.03531	0.800272	1.00974	0.471684	0.674881	0.261513	0.424553	1.8656	0.12373	0.93871	-0.200806	NA	0.531112	0.656555	1.79106	0.102583
ENSG00000149633	KIAA1755	protein_coding	20:38210488_38260772_-	0	0	0	0.0166907	0	0	0	0.0374462	0.0206037	0	0	0.0186848	0	0.0194067	0	0	0	0	0.0211745	0	0	0	0	0.927973	NA	-1.01297	NA	1.55009	NA	1.63514	NA
ENSG00000149634	SPATA25	protein_coding	20:45886489_45887635_-	7.24972	6.51053	5.14449	3.33003	0.814904	2.49923	6.44366	7.47105	3.76817	4.13629	6.49966	9.63035	5.70667	5.48521	5.91686	2.57574	4.47973	2.51213	4.9287	4.72227	4.229	6.33746	6.96211	-1.34148	0.0345086	0.320725	NA	-0.242955	0.821587	0.960476	0.228608
ENSG00000149636	DSN1	protein_coding	20:36751791_36773818_-	21.6332	22.3345	21.6821	18.2779	12.8595	14.7753	18.0672	20.5606	20.6201	15.7032	14.3445	17.2787	26.3261	24.4696	20.67	10.7212	9.69877	7.35394	17.4877	23.2701	14.7011	4.05827	3.694	-0.380357	4.58071e-05	-0.198288	0.114094	-0.745475	6.08277e-09	-1.80583	3.421e-17
ENSG00000149639	SOGA1	protein_coding	20:36777442_36863686_-	11.8886	10.7921	12.6088	9.99345	7.37881	8.14322	11.4289	10.5911	10.8883	8.93482	11.2286	12.2302	10.5069	11.9807	9.56278	4.85672	4.14604	3.79982	7.29462	9.69342	6.44393	1.24749	0.692438	-0.329528	0.0165466	0.109188	0.651037	-0.701219	5.28342e-06	-2.58508	1.10396e-18
ENSG00000149646	CNBD2	protein_coding	20:35954564_36030700_+	0.0719535	0.0848099	0.0765886	0	0.169846	0.0976693	0.067151	0.0973221	0.178496	0.269408	0.127002	0.0971229	0	0	0	0.671062	0.155615	0.523591	0.146752	0.032808	0.0339011	0.660442	1.30597	0.29596	0.894589	0.638886	NA	6.62579	2.15809e-05	4.24716	0.000109829
ENSG00000149651	SPINT4	protein_coding	20:45722351_45725830_+	0	1.20324	0.5433	1.23088	0	0	0	2.30126	0.506482	0.764446	0	0	0	0.477057	1.64028	0	0	0	0	0.465463	0	0	0	-0.504486	NA	-1.9467	NA	-0.428271	NA	1.63517	NA
ENSG00000149656	LINC00266-1	lincRNA	20:64290385_64313132_+	0.271095	0.319533	0	0.108957	0.15998	0.122661	0.253001	0.122225	0.269003	0	0	0	0.640182	0.253374	0.435593	0	0	0	0	0.370826	0.255454	0	0	-0.464805	NA	-2.74255	NA	-1.55368	NA	-0.506319	0.879445
ENSG00000149657	LSM14B	protein_coding	20:62122461_62135378_+	27.5254	27.0363	28.3552	31.0096	17.6586	22.7385	27.537	31.025	26.4854	22.4079	30.0583	33.4478	31.1461	33.4246	22.2255	16.7251	13.5294	13.8463	23.0724	31.8517	21.1724	11.484	13.0365	-0.0914525	0.712637	0.145284	0.603602	-0.340057	0.0903198	-0.597541	0.00706047
ENSG00000149658	YTHDF1	protein_coding	20:63195429_63216234_-	87.4873	79.683	75.9094	106.02	76.1912	95.7236	82.3284	79.6056	87.6015	78.4182	92.0283	101.57	87.961	87.8394	77.5997	77.8848	61.9232	55.4637	72.3197	85.3421	62.8291	35.8927	35.0196	0.329337	0.00303158	0.25999	0.0475122	0.244633	0.0545028	-0.614942	2.37409e-05
ENSG00000149679	CABLES2	protein_coding	20:62388632_62407285_-	9.3944	10.4535	10.8387	17.0569	8.29643	13.9706	9.25786	9.53734	9.71305	6.39536	9.12186	12.2372	10.8596	14.245	8.86692	4.4114	2.84159	3.58537	8.50822	10.9633	5.81906	2.41199	1.32487	0.478941	0.0494521	0.093487	0.852393	-1.01309	0.0015815	-1.73251	0.000378871
ENSG00000149716	ORAOV1	protein_coding	11:69653076_69675416_-	1.16668	0.736678	1.07921	1.25041	0.6557	1.1186	0.803643	0.851623	0.964727	1.18567	0.94791	1.16234	0.934755	1.11638	0.981937	1.08808	0.720909	0.55587	0.764832	0.721943	0.588946	0.573675	1.06437	0.155147	0.693801	0.454178	0.19189	0.249525	0.561128	0.702486	0.0907422
ENSG00000149735	GPHA2	protein_coding	11:64934471_64935888_-	0.520243	0	0	0	0	0	0	0	0	0	0	0	0	0	0	0	0	0	0	0	0	0	0	-2.32274	NA	0	NA	0	NA	0	NA
ENSG00000149742	SLC22A9	protein_coding	11:63369789_63410294_+	0.137654	0.162249	0	0	0	0.0622834	0	0.124124	0.0682957	0	0.0809889	0	0.0812662	0.0643279	0.073727	0	0	0	0.210562	0.251058	0	0	0.277604	-1.94998	NA	-0.980552	NA	0.0661047	NA	0.481822	0.894003
ENSG00000149743	TRPT1	protein_coding	11:64223799_64226254_-	3.00809	2.67726	2.87514	4.04644	1.81138	4.02761	2.97919	3.48741	2.49755	2.75825	1.91429	2.81736	3.3343	3.12703	2.40025	0.343523	1.06214	1.56352	2.28502	3.97475	1.59081	0.14087	0.123804	0.328971	0.416881	-0.152306	0.820907	-0.922012	0.0433445	-3.82038	0.00103858
ENSG00000149761	NUDT22	protein_coding	11:64225941_64230686_+	0.318349	0.102335	0.0616101	0.116317	0.0683148	0.0261894	0.270091	0.0782888	0.172305	0.260064	0.0681096	0.1823	0.136686	0.216392	0.0620025	0	0	0.105298	0.0295129	0.0527834	0.0818132	0.13282	0.116729	-1.06993	NA	0.0415514	NA	-1.12619	0.597874	1.58836	0.387372
ENSG00000149781	FERMT3	protein_coding	11:64206678_64223886_+	0.441445	0.30352	0.234941	0.473129	0.130254	0.632504	0.446312	0.762941	0.219019	0.495857	0.519451	0.397241	0.0434358	0.171912	0.275843	0.411706	0.477358	0.803075	0.112543	0.469657	0.173323	0.675317	0.593505	0.462804	0.690617	0.0965351	NA	2.39284	0.00742985	1.82422	0.0607903
ENSG00000149782	PLCB3	protein_coding	11:64251523_64269150_+	4.85502	4.22151	5.29484	10.3643	5.11955	8.53482	6.09081	4.59313	4.77807	3.87403	5.61928	4.97765	6.0614	5.76507	4.39073	2.96915	1.20492	1.44791	4.70751	6.56851	3.14994	1.09581	1.12356	0.861576	0.000514039	0.039302	0.954215	-0.899235	0.0151014	-1.64087	0.00119913
ENSG00000149792	MRPL49	protein_coding	11:65122183_65127371_+	4.98788	4.08351	4.41996	6.14249	3.13197	4.89167	5.15944	4.60841	4.92501	1.95036	4.36581	4.55476	4.75791	4.29441	4.73763	0.82496	1.16907	1.69857	4.40996	4.97428	3.63506	1.01488	1.18924	0.190338	0.64393	-0.296336	0.525531	-1.2646	0.000441522	-1.53603	0.000478582
ENSG00000149798	CDC42EP2	protein_coding	11:65314818_65322429_+	2.1369	2.51872	1.43213	19.531	10.3686	14.4673	3.54538	2.56916	2.43455	3.20039	3.35268	3.84586	2.61656	2.14517	1.94992	1.47626	0.342333	0.863877	1.37206	2.16521	0.820362	4.7219	7.34206	2.9897	3.41033e-25	0.39968	0.459228	-0.665072	0.38786	2.53533	4.55929e-10
ENSG00000149806	FAU	protein_coding	11:65120628_65122473_-	46.4134	44.6619	40.3864	66.0952	35.5617	54.9913	50.7952	45.8766	43.2869	25.6778	46.4973	45.098	42.4041	41.7676	35.862	13.2462	10.7509	8.67421	29.64	42.1403	27.2929	7.44946	8.59291	0.367577	0.129429	-0.122205	0.780692	-1.25822	1.28186e-08	-1.58773	4.05321e-09
ENSG00000149809	TM7SF2	protein_coding	11:65111845_65116384_+	1.00799	1.12084	1.37658	1.60522	0.897871	1.17032	1.45544	1.3891	1.17006	0.712096	1.00707	0.889941	1.45964	1.54647	1.32423	0.141899	0.246791	0.345987	0.756391	1.54357	0.896069	0.523701	0.306838	0.199946	0.65489	-0.492255	0.2536	-1.9311	0.000735954	-0.918649	0.14685
ENSG00000149823	VPS51	protein_coding	11:65089324_65111860_+	0.609173	0.579047	0.501998	0.489672	0.185542	0.320086	0.476818	0.442983	0.311986	0.264875	0.554956	0.565858	0.278428	0.238761	0.252598	0.146615	0.0849977	0.0714972	0.280549	0.483838	0.166653	0.270553	0.237777	-0.628175	0.291294	0.306494	NA	-0.721002	0.551393	0.191593	0.864415
ENSG00000149922	TBX6	protein_coding	16:30085793_30091887_-	0.393207	0.57933	0.418536	0.316072	0.522093	0.22239	0.458703	0.48752	0.29263	0.515286	0.173509	0.398063	0.406239	0.505319	0.737103	0	0.212598	0	0.350858	0.179287	0.231576	0.225571	0.396488	-0.2603	0.840986	-0.119628	NA	-2.39437	0.151612	0.736093	0.619566
ENSG00000149923	PPP4C	protein_coding	16:30075978_30085377_+	2.54799	2.67681	2.97744	3.85142	1.76514	3.03257	3.04995	2.14771	2.52833	1.90804	2.24868	2.71653	2.8777	2.9768	2.93707	0.723234	0.47918	0.806139	1.77931	3.51061	1.98342	1.52526	1.45219	0.201014	0.60228	-0.043449	0.950101	-1.49767	0.000635088	-0.240438	0.644012
ENSG00000149925	ALDOA	protein_coding	16:30053090_30070457_+	34.3914	36.4808	35.2686	46.9525	27.0799	37.1097	44.9869	38.0219	35.8168	21.4552	38.4053	36.8425	40.0993	40.5542	37.6551	10.5527	5.50953	9.0883	32.4566	46.3269	29.2741	3.87185	2.60213	0.182912	0.648685	-0.167681	0.759173	-1.62233	8.33402e-11	-3.02273	7.85221e-24
ENSG00000149926	FAM57B	protein_coding	16:30024427_30052978_-	0	0	0	0.0286823	0.126341	0	0	0	0	0	0	0	0	0	0	0.133113	0	0	0	0.130157	0	0	0	3.17742	NA	0	NA	3.47364	NA	0.154106	NA
ENSG00000149927	DOC2A	protein_coding	16:30005509_30023270_-	0.182714	0.129216	0.155587	0.264368	0.0646944	0.0826715	0.18757	0.247133	0.163173	0.191552	0.258	0.197302	0.258884	0.222002	0.17615	0.0681619	0	0	0.223591	0.149958	0.0860861	0	0	-0.0504664	0.971299	0.24438	NA	-2.45863	0.133727	-2.94719	0.114268
ENSG00000149929	HIRIP3	protein_coding	16:29992321_29996436_-	2.91806	3.29463	3.3022	3.30857	1.81265	2.27929	2.69463	2.27118	3.2613	1.10408	2.85539	2.21125	2.64756	3.07182	3.0271	0.458354	0.531446	0.447034	2.63119	3.50137	2.63393	0.140969	0.991127	-0.238781	0.60976	-0.247128	0.696194	-2.00156	0.000224265	-1.87801	0.00245282
ENSG00000149930	TAOK2	protein_coding	16:29973641_29992261_+	4.43001	4.46663	4.4692	5.50594	4.01064	4.29865	3.83547	2.91975	3.90152	3.35734	3.66363	4.19455	3.78121	3.94091	3.29701	3.78313	3.15513	2.13614	1.88687	3.40708	1.84413	5.06233	6.81708	0.183579	0.407766	0.206047	0.455706	0.332461	0.16115	1.78935	5.05445e-20
ENSG00000149932	TMEM219	protein_coding	16:29940885_29973052_+	11.5393	9.59237	10.2786	13.3765	7.16805	10.5522	12.1294	11.5552	11.9324	9.82357	13.2211	14.5374	13.4097	11.9771	10.7344	8.60956	3.15236	6.18721	7.74174	15.1198	7.84042	6.68946	7.10385	0.113447	0.73284	0.211847	0.540569	-0.374806	0.218062	-0.0948518	0.81799
ENSG00000149948	HMGA2	protein_coding	12:65824131_65966295_+	8.2422	5.42039	8.25024	12.5816	9.82451	12.5216	5.11957	7.51823	7.9755	6.37646	4.97779	7.50285	6.76719	7.01473	5.17462	2.9017	1.35757	2.53213	5.1071	7.09315	4.32054	1.00203	1.26591	0.819684	1.16891e-08	0.0031152	0.993733	-0.840036	2.46797e-05	-1.81609	1.92987e-10
ENSG00000149968	MMP3	protein_coding	11:102835801_102843803_-	2.40585	0.590774	0.746908	1.28926	1.77469	0.997848	0.93553	1.35586	2.28781	1.80159	0.353872	0.811854	1.5387	1.40537	0.214761	0	0.433596	0.729452	0.715578	0.914144	0.377841	0.92011	0	0.28933	0.840142	-0.508194	NA	-0.735482	0.650324	-0.127615	0.955696
ENSG00000149970	CNKSR2	protein_coding	X:21374418_21654695_+	0	0.0532003	0.0240216	0.0362814	0.0532714	0.0204223	0	0.061049	0	0	0.0796671	0	0.0799398	0.0421853	0	0	0.0976152	0	0.0690419	0.12348	0	0.103572	0	0.670754	NA	0.605971	NA	0.336418	NA	0.230868	0.954276
ENSG00000149972	CNTN5	protein_coding	11:99020953_100358885_+	0	0	0	0	0	0	0	0	0.0341276	0.0257548	0	0	0	0	0	0	0	0	0	0	0.0324087	0	0	0	NA	-0.331235	NA	0	NA	0.451627	NA
ENSG00000150045	KLRF1	protein_coding	12:9827481_9845007_+	0.948281	0.788977	0.356247	0.35871	0.395015	0.504781	0	0.603584	0.442807	0.33417	0.590744	0.35137	0.46104	0.417081	0.478021	0.416188	0.96511	0.405909	0.227536	0.712154	0.315378	0	0	-0.59155	0.622491	0.468736	NA	1.01064	0.371305	-2.75698	0.159986
ENSG00000150051	MKX	protein_coding	10:27672875_27746060_-	1.86594	1.46623	1.4896	2.12486	1.16231	1.36022	1.78977	1.16843	0.822908	0.232882	0.304953	0.233208	1.16279	1.30798	1.49909	0.386719	0.672581	0.754336	1.00427	1.46526	0.879143	0.237875	0.62717	0.0757405	0.928224	-2.20964	NA	-0.516958	0.551934	-0.877485	0.414257
ENSG00000150054	MPP7	protein_coding	10:28050993_28334486_-	8.93454	6.81739	8.98452	6.97396	4.74525	7.7447	7.13136	7.18714	9.72883	5.42286	4.34367	5.35288	7.38453	9.22953	6.80019	4.3856	2.54248	3.16519	8.43982	10.4632	7.48854	0.539525	0.853493	-0.206589	0.32297	-0.536897	0.00335964	-0.587347	0.00733534	-3.20004	6.44593e-14
ENSG00000150076	AL356053.1	protein_coding	10:32567723_32882863_+	5.7463	4.57895	5.59958	5.20457	3.24775	3.22253	6.64681	6.05726	10.0387	5.93943	4.28559	7.28297	6.49817	8.24515	5.54854	6.9443	4.55094	3.53363	4.86949	6.71628	2.51673	3.71435	0.97931	-0.314819	0.426688	-0.245522	0.629744	0.182097	0.695515	-0.562723	0.349641
ENSG00000150093	ITGB1	protein_coding	10:32900319_33005792_-	379.913	302.581	348.658	347.252	249.513	361.246	302.299	314.13	377.791	267.436	191.268	272.567	393.897	380.025	312.318	173.541	124.131	139.042	395.316	485.161	348.652	70.0765	58.2966	0.0331808	0.865997	-0.311729	0.0138366	-0.687209	1.11995e-11	-2.23322	1.95804e-87
ENSG00000150175	FRMPD2B	unprocessed_pseudogene	10:46870858_46894562_+	1.5521	2.28678	4.33672	0.935721	2.28984	1.05341	3.07808	3.14899	4.81289	3.7774	1.59807	2.26961	2.74893	4.89594	2.90956	2.89508	1.67837	0.705895	1.18709	1.94617	0.731278	1.78079	0.782527	-0.809948	0.357484	-0.419276	NA	-0.401148	0.724935	0.441752	0.772578
ENSG00000150201	FXYD4	protein_coding	10:43371642_43376335_+	0	0	0	0	0	0	0	0	0	0	0	0.117466	0	0	0	0	0	0	0.133118	0	0	0	0	0	NA	1.37581	NA	0	NA	1.63513	NA
ENSG00000150281	CTF1	protein_coding	16:30896607_30903560_+	0.477907	0.0938828	0	0.32013	0	0.432472	0.371674	0.143645	0.158073	0	0.281178	0.0716754	0.0940468	0.148889	0.341288	0	0	0	0.243677	0.290542	0.375279	0	0	0.50107	NA	-0.749492	NA	-1.19134	NA	-1.87704	0.472976
ENSG00000150316	CWC15	protein_coding	11:94962622_94973612_-	17.6896	13.9396	13.2817	14.9042	13.0119	12.9242	12.8143	15.3183	17.6028	12.1584	8.96304	13.393	19.1117	17.7511	12.7222	9.34726	5.85242	7.1108	12.418	15.5832	12.0414	12.4191	9.49971	0.00536337	0.987247	-0.279628	0.21957	-0.515275	0.0188775	0.145332	0.605628
ENSG00000150337	FCGR1A	protein_coding	1:149782671_149792518_+	0	0	0.148595	0.168325	0	0.0631651	0.0651422	0.0629405	0	0	0.0821354	0	0.0824166	0.260954	0.224312	1.82277	0.905757	1.01586	0.071181	0.127306	0.197322	5.44583	3.09688	0.870955	0.734839	-0.450809	NA	3.29783	0.000243908	5.4376	7.6721e-10
ENSG00000150347	ARID5B	protein_coding	10:61901300_62096944_+	14.0915	17.1441	17.5483	9.64532	6.06945	9.10191	14.7507	14.6158	17.7348	11.6283	11.2719	14.1549	19.6445	19.4846	15.0947	16.6452	14.0657	12.7488	9.33154	13.0572	8.38516	46.5076	50.7358	-0.840164	5.24598e-15	-0.213669	0.173242	0.309214	0.0221126	2.69827	2.426e-123
ENSG00000150394	CDH8	protein_coding	16:61647242_62037035_-	0	0	0	0	0.0101588	0	0.00803282	0	0	0.012891	0	0	0.010163	0	0	0.0321099	0	0	0	0	0.00811072	0	0	0.928019	NA	0.498747	NA	2.51188	NA	1.63515	NA
ENSG00000150401	DCUN1D2	protein_coding	13:113455819_113490952_-	2.67331	1.7669	1.88815	2.36981	1.85772	1.35654	1.58553	2.3655	2.13207	1.60899	0.911373	2.51804	2.24198	2.52192	1.9537	0.466023	1.40488	0.636318	1.27391	1.82269	1.10651	1.14662	2.31773	-0.0417089	0.947845	-0.164953	0.817485	-0.815155	0.089483	0.775853	0.0896012
ENSG00000150403	TMCO3	protein_coding	13:113490995_113554590_+	3.80603	5.3833	4.82192	6.14866	4.31677	5.3427	4.36636	4.15182	4.36619	3.22549	3.58287	4.31039	4.73505	4.61575	4.15656	2.97823	2.56979	2.63447	5.01726	6.34903	3.7614	4.34552	5.16698	0.309394	0.0857142	-0.0829533	0.817154	-0.0984557	0.735333	0.376674	0.0948683
ENSG00000150433	TMEM218	protein_coding	11:125096545_125111763_-	0.998757	0.666346	0.802335	0.590763	0.444824	0.426323	0.738642	1.12149	1.15934	0.959581	0.709582	0.830919	0.845513	1.1096	0.908376	0.562399	1.05963	0.411382	0.980068	1.0139	0.497203	0.345937	0.684062	-0.623357	0.125868	-0.14787	0.836204	0.0959411	0.876825	-0.201429	0.783901
ENSG00000150455	TIRAP	protein_coding	11:126283065_126298845_+	1.75321	1.93995	1.86614	1.35176	1.3091	1.81318	1.6028	1.29052	1.38464	1.66118	1.8104	2.09281	1.56312	1.80581	1.26479	0.800865	0.773812	0.520723	0.87569	1.76193	0.708025	0.164206	0.721566	-0.171418	0.737236	0.505376	0.268151	-0.53372	0.390852	-0.805738	0.3361
ENSG00000150456	EEF1AKMT1	protein_coding	13:20728731_20773958_-	3.30804	3.39053	2.75567	2.19665	1.52778	1.692	4.96644	3.24228	4.7097	1.29245	1.35395	3.4945	3.7361	4.16722	4.00576	0.536554	1.86635	0.523303	2.93342	3.41015	1.3553	0	0	-0.667746	0.285866	-0.922667	NA	-1.46863	0.11106	-4.01694	0.0188717
ENSG00000150457	LATS2	protein_coding	13:20973032_21061547_-	13.1842	10.7703	11.8567	13.8857	8.93586	12.2458	11.2485	10.8683	11.9599	13.4245	14.8996	16.4844	14.0772	13.2578	10.4873	24.8356	18.4445	15.8315	11.2706	13.7292	7.74937	32.1508	34.0474	0.10598	0.570379	0.527781	4.2192e-05	1.26772	3.08797e-23	2.06086	4.61063e-55
ENSG00000150459	SAP18	protein_coding	13:21140514_21149084_+	31.1104	22.7555	26.143	32.2006	21.5275	29.1176	29.3538	28.7737	34.7622	21.044	24.7338	27.0015	29.8991	35.0916	31.6122	11.5064	8.89418	10.3909	21.6292	29.5857	21.3139	8.38838	7.67932	0.185937	0.281039	-0.211456	0.284529	-1.02766	7.96217e-11	-1.15119	1.12428e-08
ENSG00000150471	ADGRL3	protein_coding	4:61201258_62078335_+	0.0104988	0.0247493	0	0	0	0	0	0	0	0	0	0	0	0	0.0112462	0	0	0	0	0	0	0	0.0423455	-2.56972	NA	0	NA	1.55008	NA	3.99813	NA
ENSG00000150477	KIAA1328	protein_coding	18:36829106_37232172_+	3.33551	2.84996	3.45798	2.48184	1.93178	1.79533	2.8583	3.75679	4.06031	3.49129	2.40748	3.57057	3.85051	3.96349	2.94871	3.05298	2.25262	2.03017	2.37722	2.82688	2.03306	1.59338	1.55039	-0.500326	0.00131415	-0.0490859	0.884615	0.071296	0.784876	-0.175377	0.579914
ENSG00000150510	FAM124A	protein_coding	13:51222334_51284241_+	0.144193	0.0339913	0.153481	0.0463627	0.0340368	0	0.0269138	0.0520082	0	0.0863819	0.101804	0.0259509	0	0.0539071	0.0308918	0.215166	0.124739	0.209852	0.0588174	0	0.0271748	0.132351	0.116317	-1.92848	NA	1.50799	NA	3.26223	0.0430303	2.54672	0.190705
ENSG00000150526	MIA2	protein_coding	14:39230231_39253655_+	0.251526	0.237174	0.107091	0.283058	0	0.18209	0.0938951	0.181443	0.299502	0	0.118389	0.0452679	0.534573	0.0940339	0.215547	0.562995	0.435182	0.73212	0.0512996	0.0458744	0.0948057	0	0.2029	-0.209885	NA	-1.58893	NA	1.71417	0.139086	1.16139	0.639414
ENSG00000150527	CTAGE5	protein_coding	14:39265284_39388513_+	1.08408	0.766667	1.21161	0.827845	0.767691	0.572259	0.708206	0.993819	1.18329	1.00122	0.5953	1.08934	1.08801	0.895009	0.599985	1.07845	0.547061	0.262954	0.49748	0.757923	0.323486	0.663365	1.749	-0.359736	0.444073	0.0210503	0.981305	0.165246	0.790401	1.69001	9.31707e-05
ENSG00000150540	HNMT	protein_coding	2:137964020_138016364_+	27.9332	23.9971	27.1385	22.966	15.3999	20.0864	31.7725	35.7362	47.6596	23.1918	15.7066	24.5964	47.1927	45.7668	34.3802	16.9247	11.6769	11.8685	35.4443	46.3642	30.9854	12.0453	9.22495	-0.300632	0.0219959	-0.729316	1.98873e-10	-1.02479	3.01517e-14	-1.38216	4.03022e-16
ENSG00000150551	LYPD1	protein_coding	2:132644853_132671579_-	0.373123	0.263875	0.317727	0.239942	0.0880757	0.40518	0.487507	0.740189	0.370244	0.223527	0.0878112	0.268609	0.176224	0.348734	0.31975	0	0.322783	0	0	0.340259	0.210958	0	0.300989	-0.229889	NA	-1.36609	NA	-0.823057	0.706927	0.244089	0.933674
ENSG00000150556	LYPD6B	protein_coding	2:149038107_149215262_+	0.217749	0.256656	0.193147	0.437584	0.299832	0.229889	0.338693	0.229072	0.360115	0.271765	0.298931	0.457206	0.428507	0.271354	0.466504	0.40616	0.313952	0	0.148036	0.46333	0.205186	0	0.146377	0.670831	0.496403	0.288862	NA	-0.122102	0.931718	-1.33391	0.515988
ENSG00000150593	PDCD4	protein_coding	10:110871795_110900006_+	8.98791	8.22416	10.297	4.86721	3.85237	4.5804	9.44755	9.38417	10.937	7.79321	6.76316	7.51325	9.80245	8.48884	8.94373	4.05886	2.14844	3.27016	7.35659	8.8002	6.66405	1.95389	1.43099	-0.909117	1.81153e-10	-0.300599	0.119293	-0.894738	8.63562e-06	-1.74363	4.83326e-09
ENSG00000150594	ADRA2A	protein_coding	10:111077163_111080907_+	1.39565	1.31601	1.48555	0.617026	0.247082	0.820927	1.563	1.57309	1.38488	0.731582	1.88861	1.2559	0.90634	2.41318	0.672756	0.520651	0.301838	0	1.28092	1.90908	1.11786	0	0	-1.16796	0.106748	-0.064134	NA	-1.67951	0.174098	-4.23871	0.014613
ENSG00000150625	GPM6A	protein_coding	4:175632934_176002664_-	1.29732	1.00651	0.908937	0.91082	0.697743	0.564699	0.858237	0.814422	1.09177	0.737834	0.347824	0.709313	1.49301	1.16647	1.10823	0.36757	0.142062	0.418241	0.954543	1.22798	0.789189	0.0753653	0.331175	-0.432614	0.233873	-0.514509	0.238155	-1.36187	0.0064141	-1.7828	0.0138333
ENSG00000150627	WDR17	protein_coding	4:176065834_176182818_+	4.63483	3.827	3.03391	1.6337	1.69666	1.59245	2.03552	3.64291	4.35313	3.04386	1.39992	2.6318	4.12633	3.70642	2.94703	2.40401	2.35854	1.62321	2.755	3.81977	2.54572	2.38872	1.69946	-1.07851	0.000173253	-0.374512	0.405418	-0.129878	0.778319	-0.130704	0.80469
ENSG00000150628	SPATA4	protein_coding	4:176184638_176195671_-	0.585625	0.60398	0.233756	0.117686	0.604787	0.198731	0.204952	0.330041	0.43583	0.438539	0.172277	0.197619	0.0864335	0.205255	0	0.81926	0.633269	0	0	0.200267	0.344899	1.34382	0.885768	-0.480325	0.780721	-0.164515	NA	2.86754	0.0522181	2.9883	0.0147827
ENSG00000150630	VEGFC	protein_coding	4:176683538_176792727_-	0.555441	0.327343	0.197074	0.446481	0.21852	0.753953	0.431974	0.166949	0.275578	0.277291	0	0.249912	0.21861	0.259567	0.0991645	0.690697	0.40042	0.673639	0.377615	0.675359	0.174465	0.849709	3.36046	0.534799	0.714149	-0.655964	NA	2.25085	0.0796114	2.87033	0.00217219
ENSG00000150636	CCDC102B	protein_coding	18:68715209_69055189_+	0.46455	0.212938	0.412063	0.269692	0.213222	0.326966	0.264944	0.302532	0.460966	0.0773052	0.182213	0.139344	0.76182	0.265335	0.304104	0.0962788	0.446528	0.093901	0.289504	0.305957	0.0243194	0	0	-0.283048	0.82074	-1.1905	NA	-0.449778	0.720657	-2.81727	0.142631
ENSG00000150637	CD226	protein_coding	18:69831158_69961803_-	1.01148	1.02713	1.04351	0.587904	0.385689	0.535109	0.39211	0.617397	1.20441	0.745783	0.36622	0.756164	1.17592	0.974452	0.366721	0.870775	0.807706	0.736033	0.460197	0.596006	0.322596	0.142832	0.43935	-0.896278	0.0527369	-0.100566	0.918302	0.603396	0.256662	-0.164835	0.863831
ENSG00000150656	CNDP1	protein_coding	18:74534440_74587212_+	0.0449454	0.0794642	0.071761	0.0722571	0.0795703	0.0610087	0.0838912	0.0405279	0.111497	0.0336569	0	0.0202225	0	0.0210038	0.0240727	0.335341	0	0	0.0916679	0.0409867	0	0	0	0.26162	NA	-2.08383	NA	3.38649	NA	-0.81732	0.767614
ENSG00000150667	FSIP1	protein_coding	15:39600031_39782830_-	0.159594	0.282165	0.0849373	0.128287	0.188361	0.288843	0.148942	0.215862	0.0791813	0.239021	0.0938977	0.143613	0.376877	0.223743	0.170957	0.297685	0	0.290333	0.0813745	0.218306	0.150386	0	0	0.350889	NA	0.148538	NA	0.303056	NA	-0.800903	0.760735
ENSG00000150672	DLG2	protein_coding	11:83455012_85627922_-	0.0674479	0.119249	0.143585	0.074548	0.0497534	0.0534061	0.102287	0.0684209	0.167319	0.113642	0.0297624	0.0834544	0.0895928	0.141838	0.0903124	0.0314521	0	0.0306753	0.0859766	0.0691956	0.0794457	0.0773858	0.102016	-0.7549	0.38786	-0.475059	NA	-1.69556	0.260831	0.6262	0.588463
ENSG00000150676	CCDC83	protein_coding	11:85855101_85920021_+	0.0759254	0	0	0	0.179222	0	0	0.273851	0	0	0	0.0683228	0.268943	0	0.081331	0.566484	0	0.552493	0.154853	0	0	0	0.306236	1.23719	NA	-1.43157	NA	2.30262	NA	2.06513	0.59181
ENSG00000150687	PRSS23	protein_coding	11:86791059_86952910_+	2.60925	2.30176	2.91707	2.42718	1.76252	2.01963	2.15943	2.27881	3.1102	2.16282	2.89653	3.36691	2.79019	2.19329	2.16218	1.40805	0.709818	1.49269	2.00818	2.79845	1.84017	3.16316	3.44184	-0.197423	0.43824	0.308073	0.226569	-0.335598	0.297466	1.02833	8.17121e-06
ENSG00000150712	MTMR12	protein_coding	5:32226994_32313009_-	19.9872	15.3846	19.3	27.9962	20.3316	26.481	21.7448	22.2247	23.9749	26.2298	23.623	27.3663	22.9216	24.2127	17.7906	19.1968	12.0365	15.4282	14.5491	21.1672	14.0059	6.89231	7.21535	0.591829	3.8407e-10	0.317122	0.00496408	0.155252	0.263941	-0.781677	1.04903e-06
ENSG00000150722	PPP1R1C	protein_coding	2:181954241_182131398_+	0.867834	0.635854	0.798908	0.603323	0.276827	0.594303	0.569126	0.972883	0.791316	0.52692	0.358795	0.823148	0.60927	1.11801	0.778871	0.874995	0.913073	0.170677	0.621885	0.770007	0.574646	0.968791	1.13523	-0.500423	0.340591	-0.32207	0.67627	0.219036	0.746784	1.12871	0.0299837
ENSG00000150750	C11orf53	protein_coding	11:111245805_111286401_+	0.418136	0	0	0	0.123376	0.094596	0.097557	0.0942597	0	0	0	0.2822	0	0.0977012	0	0	0	0	0.106601	0.381308	0	0	0	-0.701562	NA	0.525412	NA	1.5501	NA	-0.320305	NA
ENSG00000150753	CCT5	protein_coding	5:10249921_10266412_+	82.0823	73.7632	74.2513	94.9486	68.6272	81.2367	82.2612	79.3402	85.8277	65.789	72.591	75.608	90.9704	99.5676	87.5921	45.8942	30.6552	37.3817	75.6823	97.656	69.5133	23.3204	25.9786	0.226279	0.0506271	-0.0702317	0.739677	-0.667842	4.13366e-11	-1.27402	7.49241e-27
ENSG00000150756	FAM173B	protein_coding	5:10226330_10249897_-	13.2247	10.0549	13.5962	9.86854	7.72435	7.96469	14.1534	15.303	20.5574	13.3845	9.45383	12.591	15.5616	17.7178	15.5684	6.90357	4.4903	7.06151	11.0467	14.3649	9.05922	3.10716	1.63844	-0.390402	0.0283246	-0.366349	0.0571806	-0.772699	0.000195144	-1.84877	7.63536e-08
ENSG00000150760	DOCK1	protein_coding	10:126905409_127452517_+	31.1855	29.675	32.9871	34.3705	26.4312	33.4067	30.5839	34.6425	32.7944	29.1652	30.8693	33.4951	35.4423	38.1174	30.8728	27.7095	19.4935	21.4582	28.2275	38.0536	24.7464	11.7459	11.3328	0.145792	0.209264	0.0665382	0.728284	0.0201168	0.902877	-0.945781	1.35939e-11
ENSG00000150764	DIXDC1	protein_coding	11:111927144_112022584_+	0.890915	0.97641	0.798573	0.47743	0.295159	0.424324	0.714757	0.9161	0.992608	1.24067	0.71729	1.20959	1.05194	1.31476	1.02132	1.10786	1.08171	1.59232	0.589746	0.869459	0.500763	2.29543	1.57605	-1.01142	0.000811468	0.386352	0.324072	0.795906	0.0102187	2.01625	4.69492e-11
ENSG00000150768	DLAT	protein_coding	11:112024814_112064390_+	15.9832	14.6359	17.894	16.9427	11.3486	14.7518	14.7381	14.3261	16.3338	12.4457	11.352	14.4687	18.3832	18.807	15.6205	9.14581	6.74815	7.87734	14.8381	18.8145	12.9309	6.8677	3.98099	-0.0356132	0.840569	-0.120525	0.480631	-0.522993	0.000267567	-1.09211	1.56295e-08
ENSG00000150773	PIH1D2	protein_coding	11:112064010_112074274_-	1.31238	1.88315	1.39692	0.642133	0.471417	0.67126	1.17154	1.13194	1.69859	0.341831	0.738573	1.69443	0.94322	1.65324	1.40582	0.425729	0.740427	0.622822	1.16376	0.832549	0.430145	2.6187	2.99188	-1.226	0.0335978	-0.359703	NA	-0.560996	0.546434	2.25761	7.20035e-05
ENSG00000150776	C11orf57	protein_coding	11:112074086_112085150_+	8.37503	7.27488	9.78375	8.54871	6.50011	8.74743	7.10711	8.73346	8.42348	8.13454	8.1566	10.1853	8.67783	9.67356	7.32351	9.49344	7.14653	9.32807	7.94024	9.71557	6.76444	6.36244	6.89381	0.0445766	0.835428	0.256675	0.0968667	0.651217	9.23434e-07	0.150247	0.466762
ENSG00000150779	TIMM8B	protein_coding	11:112084800_112086798_-	18.0392	17.7798	12.2491	19.1256	13.0314	18.9276	18.6493	16.8972	23.3009	10.0149	14.4562	13.9239	21.8504	23.8366	22.4053	4.64109	4.70853	3.39485	18.3958	24.6755	16.046	2.49793	2.82255	0.22029	0.439569	-0.465521	0.0771824	-1.81166	8.05704e-10	-2.43505	1.17814e-08
ENSG00000150782	IL18	protein_coding	11:112143251_112164117_-	79.3636	67.4321	75.9425	80.8399	60.4677	80.0606	57.686	63.9063	65.1474	42.4149	38.1812	54.3842	78.0801	80.5605	69.1088	33.447	25.8538	24.6815	69.8545	89.7637	61.0616	30.4794	36.1623	0.130782	0.135456	-0.343283	1.5375e-05	-0.818485	2.90305e-18	-0.691859	1.48414e-10
ENSG00000150783	TEX12	protein_coding	11:112167372_112172559_+	0.147647	0	0.942948	0.830783	0.348521	0.13361	0.413377	0.26627	0.146508	0	0	0.398588	0.522996	0	0.158159	1.1016	1.27727	0	0	0	0.139129	0	0	0.385025	NA	-0.903479	NA	2.44553	NA	1.63517	0.61883
ENSG00000150787	PTS	protein_coding	11:112226365_112269955_+	5.8511	5.76355	5.16035	9.91052	6.60981	7.98007	5.81161	6.44427	7.1745	4.81969	4.77034	6.46869	5.67492	5.85926	3.76061	4.05372	3.43472	3.04123	5.28486	6.44101	3.85947	2.30167	2.1914	0.683159	7.16354e-06	-0.140626	0.652572	0.0861265	0.806574	-0.756624	0.0402986
ENSG00000150867	PIP4K2A	protein_coding	10:22534849_22714555_-	18.3241	14.6681	17.9687	17.948	14.56	16.4515	14.004	15.5798	17.7532	14.1	16.0018	19.4106	18.7824	17.7332	15.8807	16.1477	9.36136	12.7304	12.4331	16.3154	11.4546	6.29066	5.81954	0.0818996	0.625897	0.203017	0.188303	0.175573	0.291751	-0.704157	0.000750655
ENSG00000150873	C2orf50	protein_coding	2:11133053_11146790_+	0	0	0.153515	0.115932	0	0	0	0.130049	0.286224	0	0.0848551	0.324458	0.170291	0	0.0772465	0	0	0	0.073538	0.0657608	0.203856	0	0	-0.223277	NA	0.131396	NA	-0.019546	NA	-0.696339	NA
ENSG00000150893	FREM2	protein_coding	13:38687129_38887131_+	29.2466	24.964	28.2131	21.9821	14.447	21.1532	26.2481	31.1887	36.423	23.7903	18.4901	26.1219	38.6882	37.7274	34.365	24.2263	16.9076	16.8852	32.6675	42.69	30.2741	10.5778	10.9295	-0.383245	4.78847e-05	-0.324334	0.00186658	-0.316246	0.00246182	-1.26938	1.58863e-25
ENSG00000150907	FOXO1	protein_coding	13:40469953_40666597_-	25.3991	21.3609	26.6733	43.5663	37.6823	44.3073	23.7356	24.221	25.608	24.1376	24.686	30.0461	26.6173	25.2643	21.9262	31.8377	23.0901	22.2679	18.6891	22.1078	15.3471	39.4794	45.5307	0.921171	2.21454e-25	0.230322	0.0705735	0.687032	1.59898e-10	1.63053	4.56528e-49
ENSG00000150938	CRIM1	protein_coding	2:36355926_36551135_+	41.2821	38.6605	44.1131	39.8984	32.6979	42.4649	40.6036	39.7547	45.22	38.6421	40.6073	48.4381	42.2695	39.4277	31.9568	32.7259	28.3189	24.877	34.5995	42.4107	32.7006	21.3141	23.5451	0.0359023	0.852264	0.156906	0.332617	0.226407	0.0867732	-0.270396	0.0743069
ENSG00000150961	SEC24D	protein_coding	4:118722823_118838683_-	8.89444	7.61677	7.88949	9.70637	7.03242	8.40049	7.10536	7.60494	8.74012	7.67359	6.99437	8.31464	8.76864	9.40262	6.70638	6.97982	4.6067	4.9223	7.51453	9.29225	6.40124	3.96309	4.64397	0.179429	0.0980196	0.100131	0.545378	0.0368625	0.83899	-0.394279	0.0174226
ENSG00000150967	ABCB9	protein_coding	12:122920951_122981649_-	0.436268	0.351174	0.441719	0.675712	0.426995	0.51997	0.278053	0.345414	0.411785	0.382472	0.400671	0.507486	0.351787	0.298355	0.170974	0.119086	0	0.116145	0.130213	0.242587	0.25067	0.097668	0.171672	0.534267	0.182462	0.458056	0.390005	-1.10338	0.196776	-0.179488	0.863795
ENSG00000150977	RILPL2	protein_coding	12:123410683_123436717_-	2.55335	2.95941	2.35545	4.447	2.91314	3.88951	2.85951	2.83961	2.11137	0.63735	1.90288	2.41256	1.75865	2.02848	1.9146	0.793779	0.368143	1.39351	2.12646	2.32845	1.48372	1.56243	0.171644	0.645824	0.120554	-0.519834	0.363399	-0.503271	0.451336	-0.796198	0.274628
ENSG00000150990	DHX37	protein_coding	12:124946825_124989122_-	1.74853	1.48388	1.97283	3.16243	1.21759	2.10445	1.55023	1.92354	1.56153	0.733246	1.87233	1.73079	1.65164	1.87937	1.83556	0.847983	0.302525	0.890658	1.37298	2.58313	1.25221	0.722218	1.33997	0.423358	0.33836	-0.0676684	0.937682	-0.761372	0.117313	-0.258059	0.661451
ENSG00000150991	UBC	protein_coding	12:124911604_124917368_-	77.1536	85.2981	78.4025	92.6295	49.844	70.4446	104.473	87.8269	78.2464	54.8498	90.8092	91.9875	74.035	89.4785	63.4218	53.6314	39.7846	34.0776	59.0044	86.963	52.5317	127.152	162.721	-0.067852	0.849192	-0.0641379	0.890963	-0.207967	0.396736	1.58814	2.04407e-15
ENSG00000150995	ITPR1	protein_coding	3:4493348_4847840_+	0.325524	0.326844	0.243828	0.242283	0.241904	0.458229	0.427566	0.423986	0.59817	0.5417	0.269551	0.650951	0.46977	0.439466	0.490763	0.314838	0.417193	0.482527	0.221306	0.395803	0.374908	0.331988	0.389025	0.219027	0.756897	0.126815	0.890963	0.425951	0.482946	0.551589	0.423625
ENSG00000151005	TKTL2	protein_coding	4:163471093_163473746_-	0.196937	0.232125	0.104811	0.158304	0	0	0.183792	0.17758	0.0977086	0.147474	0.695211	0.443042	0.930121	0.276096	0	0.734679	0	0	0.100415	0.269387	0	0	0.397161	-1.51443	NA	1.64191	NA	-0.0568342	NA	1.31017	0.638011
ENSG00000151006	PRSS53	protein_coding	16:31083425_31089628_-	0.110595	0.0325888	0.147149	0.244473	0.0326324	0.0500402	0.103213	0.0249311	0.082306	0.124227	0.0650688	0.223921	0.195875	0.0516828	0.0888514	0.103144	0	0.100597	0	0.0252134	0.0260535	0	0.111518	0.27826	NA	1.07745	NA	-0.0280106	0.990776	2.20426	0.38448
ENSG00000151012	SLC7A11	protein_coding	4:138164097_138242349_-	157.278	122.649	163.168	141.093	95.9442	139.685	68.8309	70.8527	93.5582	63.2118	46.1706	64.45	82.7082	79.9391	63.7528	36.2624	23.3827	32.4119	101.766	124.586	83.7042	16.7727	16.4809	-0.0969764	0.574041	-0.288804	0.0458758	-0.666269	1.9827e-08	-2.19082	1.57961e-54
ENSG00000151014	NOCT	protein_coding	4:139015789_139045939_+	17.8392	16.2577	17.2918	40.7524	31.6907	41.1625	17.4495	17.3572	15.8767	16.8935	17.2405	20.6867	20.991	18.7358	14.9722	49.1691	42.9562	44.609	12.9406	19.8458	12.6508	240.267	245.528	1.28496	2.61954e-33	0.236448	0.174725	1.95972	1.58279e-63	4.45794	0
ENSG00000151023	ENKUR	protein_coding	10:24981979_25062279_-	0.220563	0	0.0670773	0.0253279	0	0.0855402	0.0588118	0.056824	0.0312658	0.0471903	0.0741536	0.0850616	0.111611	0	0.202514	0.117545	0.136289	0	0	0.0574674	0.0296911	0	0.127088	-1.20541	NA	0.611586	NA	0.210891	NA	1.66619	0.550494
ENSG00000151025	GPR158	protein_coding	10:25175062_25602226_+	0.0209018	0	0.0444965	0	0.0493387	0.0189147	0	0	0	0	0.0245953	0.0376177	0	0	0	0	0	0	0	0	0	0	0	0.394191	NA	2.619	NA	0	NA	0	NA
ENSG00000151062	CACNA2D4	protein_coding	12:1791957_1918836_-	0.145866	0.052901	0.0716594	0.108232	0.0397288	0.0406148	0.0418861	0.0910585	0.122472	0.100828	0.0528127	0.0908721	0.0397451	0.0629221	0.0360579	0.0837164	0	0.204122	0	0.061393	0.0422923	0.102989	0.0452563	-0.39364	0.781056	0.0698551	NA	1.73267	0.123473	1.5168	0.290655
ENSG00000151065	DCP1B	protein_coding	12:1946054_2004535_-	5.3436	5.74726	6.00775	4.13427	3.6264	4.47291	5.32979	5.4508	5.86574	3.65137	4.59799	4.98885	5.59957	6.02439	3.54175	5.1082	4.18928	5.22507	3.23548	4.32474	2.14	2.75892	3.90644	-0.342688	0.131107	-0.192914	0.567866	0.580848	0.0144752	0.520665	0.108526
ENSG00000151067	CACNA1C	protein_coding	12:1970786_2697950_+	0.0322132	0.037969	0.0342883	0.025894	0.0633662	0.0388676	0.0200421	0.0484118	0.0745842	0.144735	0.0126352	0.0579753	0.0507137	0.0501793	0.0230045	0.0400575	0	0	0.0438001	0.0881278	0	0.147838	0.0433094	0.445191	NA	0.695874	NA	-0.808852	0.723592	1.66321	0.253272
ENSG00000151090	THRB	protein_coding	3:24117160_24495282_-	5.13517	4.42524	5.20175	4.48946	2.70996	4.50658	5.73354	6.85474	8.29758	4.67027	4.929	6.46378	8.77435	8.43902	6.06581	5.78759	5.56972	4.68506	7.78384	9.47893	6.18385	14.3824	14.3295	-0.196975	0.243443	-0.238784	0.170291	0.0941279	0.64199	1.32732	8.99595e-24
ENSG00000151092	NGLY1	protein_coding	3:25718944_25790039_-	11.1642	8.64289	9.80907	8.50951	6.58829	8.38416	9.04733	11.6603	11.5205	10.9821	8.33695	12.1418	12.48	11.5304	10.0484	9.0567	7.92926	6.06894	9.85234	10.3917	7.89008	3.56232	5.86183	-0.192931	0.25685	0.0907656	0.739226	0.0582855	0.783911	-0.547486	0.00490694
ENSG00000151093	OXSM	protein_coding	3:25782917_25794534_+	4.85278	3.90192	4.28446	3.02389	2.75275	3.13187	3.75651	4.13836	4.18075	5.63403	5.17911	5.45011	4.35291	4.21914	4.51323	3.22775	3.41703	2.05306	3.56768	3.91078	3.58026	2.93496	2.88286	-0.411858	0.114314	0.55895	0.0254917	0.0135907	0.976194	0.0846236	0.858813
ENSG00000151116	UEVLD	protein_coding	11:18529609_18588747_-	15.0505	13.1288	15.7789	14.2165	9.91444	13.6196	11.6057	12.1417	18.4075	11.5017	6.97741	10.6532	16.6524	15.9333	10.7407	11.1371	7.74785	8.76455	14.1933	15.3771	11.1556	6.42533	9.46689	-0.0828618	0.768262	-0.397044	0.059175	-0.010383	0.971494	-0.331933	0.150646
ENSG00000151117	TMEM86A	protein_coding	11:18693122_18704785_+	1.66544	2.1266	2.26515	1.93372	1.80183	1.71643	1.89968	1.96061	1.97393	1.66286	2.01417	2.12312	1.74795	2.3781	1.43712	1.72583	0.60031	0.33664	1.36813	1.72969	0.95905	1.06157	2.23912	-0.0144825	0.981765	0.124618	0.861899	-0.446366	0.485608	0.770191	0.151063
ENSG00000151131	C12orf45	protein_coding	12:104986310_105074197_+	10.3663	7.97755	9.77124	10.2713	8.32105	9.53035	9.01188	10.2243	11.2995	9.29191	6.96869	9.83581	11.482	10.6975	10.1251	6.96526	5.42605	5.13031	7.30861	9.8789	6.49687	2.67775	2.74557	0.144294	0.24358	-0.100377	0.564913	-0.263163	0.0368692	-1.09192	1.44389e-11
ENSG00000151135	TMEM263	protein_coding	12:106955719_106978778_+	31.3117	27.7676	30.4493	27.2239	19.7097	28.3349	24.6497	27.2546	34.3884	24.8511	22.583	28.8089	33.2485	31.8331	24.0719	23.4413	15.5705	20.3049	26.9347	32.5552	21.597	8.30923	11.0827	-0.111954	0.403306	-0.0406803	0.855548	0.0478108	0.758002	-1.02522	1.66141e-13
ENSG00000151136	BTBD11	protein_coding	12:107318413_107659642_+	0	0	0	0.01799	0	0	0.0208866	0	0.0222077	0	0	0	0	0	0.0239737	0	0	0	0	0.0204091	0	0.102712	0	0.928023	NA	-1.43844	NA	1.55009	NA	3.17742	NA
ENSG00000151148	UBE3B	protein_coding	12:109477402_109536705_+	13.1058	12.4818	13.5601	14.3542	10.0623	12.313	15.1264	14.7804	14.2531	11.3599	14.2432	14.97	14.0612	16.279	14.1698	8.93084	4.54352	6.13274	11.3098	15.694	9.11554	5.15711	4.38454	0.0428914	0.858378	0.0109331	0.975971	-0.571173	0.00010969	-0.876566	5.87233e-07
ENSG00000151150	ANK3	protein_coding	10:60026298_60733490_-	7.24324	6.79261	7.53475	5.54812	4.55123	5.36387	6.44142	8.04192	9.99217	6.97048	4.61642	7.42246	10.5735	9.67355	7.65452	6.6587	5.11188	5.65198	6.14397	8.39407	5.36728	6.65397	6.09357	-0.336273	0.00923469	-0.233878	0.14687	-0.0443164	0.808708	0.394706	0.0068141
ENSG00000151151	IPMK	protein_coding	10:58191517_58267934_-	35.964	33.7009	40.1856	26.203	17.7531	24.2158	28.1154	26.7425	40.253	31.6538	23.7167	41.2587	38.0867	36.4806	30.5366	33.7001	28.1997	25.8912	34.6326	45.1921	29.7533	40.4807	38.8421	-0.552725	3.84962e-06	0.148167	0.464727	0.36787	0.00787524	0.568142	6.22991e-05
ENSG00000151164	RAD9B	protein_coding	12:110501655_110532086_+	1.3928	1.47415	1.45227	1.27952	1.14064	0.848833	1.08762	1.28154	1.74872	1.19198	1.10376	1.79048	1.8459	1.83309	0.913448	0.742271	1.10653	1.13762	0.753648	0.881313	0.428554	1.95676	2.17829	-0.269426	0.553889	0.130651	0.850202	0.022813	0.972081	2.05495	1.84565e-07
ENSG00000151176	PLBD2	protein_coding	12:113358566_113391625_+	19.4651	17.1963	16.168	24.9322	15.7142	21.0764	19.846	18.5327	19.9104	11.1218	14.5196	15.3561	18.8648	19.1743	16.3112	3.91759	4.5423	4.9125	13.4628	19.1187	13.1116	3.95886	4.23562	0.354449	0.022631	-0.371895	0.0327438	-1.39516	3.91104e-12	-1.44628	1.1447e-08
ENSG00000151208	DLG5	protein_coding	10:77790791_77926526_-	5.08753	5.11725	5.31112	11.1577	6.97165	8.85357	5.30722	5.84464	5.01187	5.36661	6.27435	6.99921	6.48355	6.14947	4.78163	5.65726	4.02027	4.67211	4.63937	6.63572	4.07952	6.62291	5.5246	0.927511	2.19863e-15	0.334904	0.0320684	0.353776	0.0279449	0.700136	1.47033e-05
ENSG00000151224	MAT1A	protein_coding	10:80271820_80289684_-	0	0	0	0	0	0	0.0357247	0.0345172	0.0379843	0	0	0	0	0	0	0	0	0	0	0	0	0	0	0	NA	-2.00027	NA	0	NA	0	NA
ENSG00000151229	SLC2A13	protein_coding	12:39755021_40106089_-	2.99257	2.72812	3.23511	2.34914	1.98674	2.17914	2.22554	2.40329	2.96948	1.78576	1.98077	3.15576	2.70528	2.75325	2.37918	2.18044	1.82027	2.29672	2.36032	2.36654	2.00478	3.00431	2.35745	-0.3225	0.185766	0.0101418	0.985762	0.315819	0.311774	0.685018	0.0203932
ENSG00000151233	GXYLT1	protein_coding	12:42081845_42144879_-	18.0168	17.039	19.1774	13.2348	8.90805	12.7237	12.9516	12.1571	17.1228	14.9047	10.1705	15.0625	16.8532	17.5503	13.8879	11.5805	11.8475	11.6267	16.8833	17.8731	12.9338	6.42491	5.2783	-0.502007	0.000452187	0.0542421	0.868965	0.173619	0.382966	-1.0094	2.01159e-06
ENSG00000151239	TWF1	protein_coding	12:43793723_43806375_-	49.7507	42.9619	51.7603	46.9572	31.8397	37.1006	37.8051	37.6436	54.0521	33.4177	29.9147	42.1523	53.3033	48.7591	39.0135	26.3143	24.782	23.2551	44.6274	57.9975	39.691	13.4775	14.3995	-0.183189	0.139198	-0.160842	0.297403	-0.28752	0.0187253	-1.32096	2.8396e-21
ENSG00000151240	DIP2C	protein_coding	10:274190_689668_-	7.71983	6.4639	6.87005	8.5791	6.97042	7.883	6.77151	7.32243	8.33001	6.38112	5.53477	7.44031	9.51355	8.29948	6.77824	6.29488	5.83895	4.60456	6.28075	8.92488	5.62477	2.61363	5.35965	0.292596	0.0235224	-0.0846675	0.731246	0.0691718	0.747976	-0.323802	0.14418
ENSG00000151247	EIF4E	protein_coding	4:98871684_98930637_-	6.92197	5.82769	6.41399	6.29686	4.1213	6.09611	5.9697	6.28342	7.11386	5.41485	4.18165	6.45131	7.38855	7.75475	5.6935	5.70634	3.54206	3.71027	5.92436	6.31229	3.74177	4.96367	6.35654	-0.0782521	0.691219	-0.148552	0.477935	-0.058627	0.792181	0.548941	0.00132176
ENSG00000151276	MAGI1	protein_coding	3:65353525_66038834_-	12.2995	11.7491	12.805	11.8107	8.84196	11.4396	12.8034	14.9961	14.446	12.6167	11.1686	14.6764	16.4922	15.6114	11.7988	14.2251	10.4429	11.197	11.8452	14.9675	10.1838	13.3627	15.7978	-0.0608296	0.628485	-0.00941877	0.966756	0.340771	0.000174027	0.69056	5.56037e-13
ENSG00000151287	TEX30	protein_coding	13:102765990_102773811_-	3.80032	4.33003	3.91029	3.61486	2.99022	4.12683	3.25111	3.25545	3.83384	3.03555	2.23593	3.98974	5.16024	4.26229	4.27443	4.01688	2.19173	1.38271	4.39217	4.10095	3.16327	1.74411	2.04375	-0.0254301	0.961566	-0.032815	0.965394	-0.236888	0.631536	-0.590506	0.291699
ENSG00000151292	CSNK1G3	protein_coding	5:123512099_123617045_+	29.3363	26.7153	30.7621	26.6128	18.4528	27.4733	26.7946	26.7434	32.0434	25.3457	20.9619	30.8326	32.7587	32.0062	24.8882	27.4307	23.0339	23.2367	31.8874	39.4891	27.0366	15.3943	18.2684	-0.122492	0.291354	-0.0251259	0.906269	0.351541	0.00029122	-0.515268	8.68606e-06
ENSG00000151303	RP11-96C23.13	processed_transcript	10:86992406_87010203_+	0	0	0.0610021	0	0	0	0	0	0	0.0858325	0	0	0	0.0535642	0.0613906	0	0	0	0	0	0	0	0.462309	-0.995487	NA	1.46172	NA	0.674048	NA	4.91393	NA
ENSG00000151304	SRFBP1	protein_coding	5:121961961_122075570_+	90.5738	73.8119	92.1	93.4324	62.5535	93.9187	63.2182	64.6624	76.8408	56.6164	47.2685	73.4639	81.4251	79.9425	65.8541	79.2015	80.9305	65.2974	71.1034	87.9587	59.3696	161.925	170.03	0.0985795	0.515917	-0.0836667	0.700973	0.621029	1.44608e-08	1.63601	6.8937e-51
ENSG00000151320	AKAP6	protein_coding	14:32329273_32837681_+	1.06688	0.742529	0.746256	0.628901	0.587621	0.542493	0.758608	0.833751	1.35104	0.608703	0.597813	0.832045	0.755823	0.949662	0.663935	1.21296	0.571345	0.739379	0.735677	0.676406	0.392557	0.699473	0.90161	-0.402236	0.233558	-0.381836	0.342991	0.71261	0.0311329	0.87464	0.0212708
ENSG00000151322	NPAS3	protein_coding	14:32934933_33804176_+	0	0	0	0	0.0203511	0	0.0160921	0	0.01711	0	0.02029	0	0	0	0.0369413	0	0	0	0	0	0.0162482	0.0791346	0.208643	0.928083	NA	-0.435297	NA	0.511352	NA	5.02281	0.122405
ENSG00000151327	FAM177A1	protein_coding	14:35044907_35113130_+	9.80177	8.40226	9.67027	10.3081	7.84192	10.2723	8.17133	8.94318	10.6296	6.75972	5.65293	8.62854	10.8414	10.3379	7.76058	6.21474	3.85425	3.24206	7.36825	10.5989	6.95458	4.08945	6.71926	0.167643	0.236855	-0.270127	0.0636845	-0.496556	0.00198864	-0.155281	0.468967
ENSG00000151332	MBIP	protein_coding	14:36298558_36320676_-	9.35175	6.90432	8.71445	7.32448	4.9729	6.50975	6.20201	8.86503	9.58551	7.49035	5.24013	8.90854	9.18139	9.34878	7.85259	10.2233	9.33467	8.59982	7.44067	9.05912	5.13239	18.5509	22.7973	-0.272066	0.133792	-0.0616733	0.858137	0.719164	1.59386e-05	1.982	1.20491e-36
ENSG00000151338	MIPOL1	protein_coding	14:37197913_37552361_+	7.77816	7.39211	8.55937	7.07673	4.4669	6.20094	7.13196	8.38857	11.4016	9.93647	5.37195	10.9032	10.7914	10.6798	8.20554	10.9363	6.83083	8.7839	8.71864	10.5444	6.30312	4.24863	5.74731	-0.289914	0.148341	0.0832999	0.82099	0.466355	0.00710533	-0.311771	0.154878
ENSG00000151348	EXT2	protein_coding	11:44095549_44245429_+	10.9366	10.755	10.4012	13.9584	9.72551	12.1222	12.9043	11.3789	11.8796	10.9197	11.5746	13.3937	12.8623	12.3991	10.3519	5.4721	6.2514	6.35725	7.56719	10.6815	7.8461	5.4449	3.48019	0.292034	0.0790015	0.115565	0.680874	-0.340848	0.0742159	-0.534381	0.0183699
ENSG00000151353	TMEM18	protein_coding	2:667335_677439_-	3.16958	2.90571	3.0871	3.41373	2.29833	2.69953	2.41669	2.54049	2.65177	1.8926	2.29143	2.77764	3.25323	3.44645	2.64075	1.70022	0.627245	1.05523	2.21821	2.51258	2.28396	0.950744	1.16979	0.0122364	0.972633	0.00871692	0.987277	-0.824702	0.00632609	-0.702836	0.0739379
ENSG00000151360	ALLC	protein_coding	2:3658195_3702671_+	0.0700255	0	0	0	0	0.0633682	0	0	0	0	0	0	0	0	0	0	0	0	0	0	0	0.642746	0.282439	-0.0336959	NA	0	NA	0	NA	5.67343	NA
ENSG00000151364	KCTD14	protein_coding	11:78015715_78046191_-	2.31627	4.03584	2.67986	5.019	4.04123	4.10098	3.2895	3.0875	3.19776	0.904963	2.25155	2.53745	4.63743	3.10611	4.42296	1.87846	1.3068	0.732825	2.15666	2.93879	2.75201	1.38655	0.40619	0.68333	0.155562	-0.590222	NA	-1.03334	0.146346	-1.16479	0.246071
ENSG00000151365	THRSP	protein_coding	11:78063861_78068351_+	0	1.0495	0.473884	0.357869	0	0.20144	0.41549	0.401447	0.220885	0.666774	1.04775	0.200313	0.788503	0.832208	0.238451	0	0	0	0.227003	0.811984	0	0	0	-1.28558	NA	1.04051	NA	-1.2896	NA	-0.395352	0.907984
ENSG00000151366	NDUFC2	protein_coding	11:78068304_78080219_-	6.4836	5.56779	6.60548	4.31828	3.44352	4.86139	4.79746	5.8881	5.92807	2.84374	2.72475	3.66732	3.77302	5.58367	4.66321	1.5549	1.40221	1.011	3.40034	3.96984	2.79293	0.63762	0.560374	-0.42374	0.0774747	-0.71594	0.00403194	-1.22105	0.0021322	-2.05937	0.0027237
ENSG00000151376	ME3	protein_coding	11:86441108_86672636_-	2.1822	1.94857	2.7451	2.28567	1.52191	1.73538	2.19084	1.87828	2.88715	2.07979	1.245	2.35048	2.42044	2.78122	1.41671	2.96028	2.0022	1.44358	1.71958	1.92969	1.15278	1.51741	1.46694	-0.174785	0.678947	-0.172033	0.764673	0.576233	0.11926	0.352866	0.504643
ENSG00000151388	ADAMTS12	protein_coding	5:33523535_33892192_-	0	0.0682135	0	0	0.0227682	0.017457	0.0180034	0.0173949	0.0191422	0	0.0226999	0	0.0227776	0	0	0	0	0.0701883	0	0.0527757	0	0.0885335	0.311232	-0.639826	NA	-1.01641	NA	2.5119	NA	4.09943	0.0631032
ENSG00000151413	NUBPL	protein_coding	14:31489956_31861224_+	4.09593	3.40531	3.77588	3.14546	2.41712	2.73026	3.39593	2.45674	3.28412	2.08131	1.72133	3.07698	3.60557	4.03328	3.05561	1.91	1.26547	0.997944	2.4241	3.01815	1.91258	0.839185	1.47504	-0.305911	0.151775	-0.286764	0.295166	-0.740051	0.00636268	-0.611384	0.0949246
ENSG00000151414	NEK7	protein_coding	1:198156963_198322420_+	94.0692	80.7567	96.0964	70.2434	48.1307	68.2432	66.0765	68.7095	84.0162	63.6447	55.7245	78.8929	80.6023	79.6695	60.9117	59.1992	43.7498	45.2534	68.0468	81.6119	57.0178	42.647	48.8687	-0.401206	4.88835e-08	-0.0130973	0.949221	0.0521713	0.665651	-0.145547	0.205864
ENSG00000151422	FER	protein_coding	5:108747822_109196841_+	20.3198	16.8001	19.9547	17.6431	12.9277	14.9315	16.2639	18.1707	24.7196	18.4026	12.7071	20.5597	22.3011	21.2753	15.6743	21.7929	16.5822	16.0943	20.163	23.9854	15.1777	15.5962	19.0309	-0.187209	0.189331	-0.0648681	0.797172	0.511034	1.23082e-05	0.260371	0.0736009
ENSG00000151445	VIPAS39	protein_coding	14:77426675_77457952_-	15.2713	12.799	13.0994	11.4996	8.21859	10.0136	12.6112	12.8999	13.8536	12.3392	13.1833	15.3862	15.2635	15.9485	11.9642	10.6738	6.41163	8.278	10.3704	13.2032	8.12089	6.17005	7.09105	-0.333439	0.00357206	0.186895	0.213783	-0.134031	0.4818	-0.213202	0.352158
ENSG00000151458	ANKRD50	protein_coding	4:124664052_124712732_-	41.7339	39.3929	40.8164	38.6958	28.6266	41.8623	42.0037	42.3809	54.0106	48.1784	36.7477	50.3124	55.2262	56.2208	45.4066	69.455	53.9334	53.6531	52.6617	67.2896	48.3127	76.2994	69.6968	-0.0210798	0.91592	0.0988439	0.597906	0.803023	1.52216e-16	0.821642	2.32052e-14
ENSG00000151461	UPF2	protein_coding	10:11920022_12043170_-	48.5098	40.7248	45.342	32.5519	26.6305	31.4448	35.5555	36.9896	51.2967	39.9906	29.3718	40.8151	48.164	46.7816	34.654	40.6778	40.7717	36.2077	40.9616	54.4203	35.2195	50.1933	46.497	-0.42506	0.000531723	-0.03207	0.91178	0.505334	4.02252e-05	0.603045	6.79843e-06
ENSG00000151465	CDC123	protein_coding	10:12195965_12250589_+	91.3453	69.2729	78.5682	97.2477	75.3615	83.247	73.349	76.1694	81.4479	48.9339	50.2269	64.002	88.7419	99.0139	87.1249	28.614	15.0804	22.2896	71.0569	88.9318	62.0455	9.14323	8.63822	0.240761	0.0260859	-0.372516	0.000515976	-1.43499	6.67776e-35	-2.61777	6.21625e-45
ENSG00000151466	SCLT1	protein_coding	4:128864921_129093607_-	7.73532	7.71823	9.25262	8.03401	6.05629	7.34645	7.04034	9.61657	9.89853	7.19763	4.844	9.30399	10.8741	11.1667	8.28605	8.21421	6.12854	6.5484	8.35685	10.5985	7.16275	5.53593	5.48308	-0.0658366	0.775865	-0.195551	0.346149	0.0935192	0.65888	-0.213793	0.336274
ENSG00000151468	CCDC3	protein_coding	10:12896625_13099652_-	0.0884233	0	0	0	0	0.0400085	0.0412608	0	0	0	0	0.0397846	0	0	0	0	0	0	0	0.0403176	0	0	0	-0.779554	NA	0.414027	NA	0	NA	1.63514	NA
ENSG00000151470	C4orf33	protein_coding	4:129093317_129116640_+	4.2415	4.37875	4.63928	4.25594	2.45123	3.89121	3.79461	4.66867	6.85015	3.98669	2.71924	3.3693	6.14787	7.21768	4.16747	6.87485	3.41621	5.53433	4.65349	6.61548	4.35513	6.04112	4.12942	-0.191174	0.563077	-0.46598	0.111447	0.490698	0.062303	0.409652	0.186289
ENSG00000151474	FRMD4A	protein_coding	10:13643706_14462142_-	4.22868	2.36366	4.22266	1.61196	1.32062	1.40705	2.08849	1.97859	2.53782	2.45929	2.15452	2.79836	1.76726	1.98293	1.74341	1.89736	1.94851	2.00912	1.21514	1.66971	0.931135	1.33381	1.23084	-1.17439	8.89834e-10	0.296843	0.332033	0.718677	0.0041819	0.469623	0.194058
ENSG00000151475	SLC25A31	protein_coding	4:127730378_127774299_+	0	0	0.453291	0	0	0	0	0	0	0	0	0	0	0	0	0	0	0	0	0	0	0	0.57255	-2.42755	NA	0	NA	0	NA	3.99813	NA
ENSG00000151490	PTPRO	protein_coding	12:15322397_15597399_+	0.0201866	0.0237934	0	0.0324532	0.0714756	0	0.0565177	0.0182025	0.0200308	0	0	0	0.04767	0.0188671	0	0.150613	0	0	0	0.0552257	0.0190219	0.463218	0	1.40477	NA	-2.76689	NA	1.80251	0.507003	3.75137	0.0677643
ENSG00000151491	EPS8	protein_coding	12:15620158_15882329_-	80.7245	69.6655	80.7116	78.6001	56.308	79.6894	73.2512	76.4508	91.484	67.0176	55.3501	73.1608	91.4446	91.1467	69.9554	70.9967	55.1741	59.0803	68.1921	87.2336	59.9764	115.8	123.027	0.0312471	0.81591	-0.170054	0.0816032	0.187394	0.0271279	1.17885	1.25626e-51
ENSG00000151498	ACAD8	protein_coding	11:134253495_134265855_+	1.89246	1.67727	1.40537	1.76886	1.40248	1.68599	1.58816	1.3096	1.71773	1.23039	1.48458	2.05939	1.62823	1.96071	1.22574	1.31346	0.253819	0.587137	0.792892	1.7124	0.760311	0.942578	0.887558	0.104526	0.808722	0.180456	0.724653	-0.52304	0.194585	0.229165	0.644206
ENSG00000151500	THYN1	protein_coding	11:134248279_134253370_-	3.89532	4.93396	3.46552	3.36485	2.47027	2.47275	4.23217	4.77065	4.38448	4.09246	3.35222	4.23771	5.07987	3.91239	3.42531	1.95201	1.0059	1.69226	2.72727	4.50656	2.73924	1.86775	0.468994	-0.430298	0.192566	-0.0790636	0.896446	-0.768382	0.102411	-1.10337	0.0781327
ENSG00000151502	VPS26B	protein_coding	11:134224645_134247792_+	6.7085	6.98624	6.9399	6.75687	4.54712	5.7294	5.43101	5.15027	5.69432	5.04377	5.96008	6.90954	5.31245	6.74843	6.00286	3.01521	3.26297	2.64667	4.06621	5.28229	2.84339	1.48375	2.39066	-0.141453	0.535096	0.272326	0.230315	-0.408594	0.106078	-0.589798	0.0819164
ENSG00000151503	NCAPD3	protein_coding	11:134150119_134225454_-	15.1101	13.2244	12.9222	14.617	10.5772	11.3789	13.5991	14.0948	13.7354	10.0925	10.0959	12.2061	16.1389	17.0443	13.7487	7.06229	5.1084	5.24489	12.9115	18.4515	12.3726	2.63036	2.87211	-0.0380092	0.832488	-0.228516	0.0786087	-0.805659	3.33803e-10	-1.95483	1.26491e-23
ENSG00000151532	VTI1A	protein_coding	10:112446998_112818744_+	8.37124	8.47688	8.04898	9.72182	7.86046	7.99391	7.89883	8.25742	8.74263	6.89212	5.57832	8.92723	9.96613	10.0286	8.0507	6.5564	4.90123	5.38482	6.03702	8.32982	4.66323	3.92677	5.50303	0.175999	0.211522	-0.0952582	0.674991	-0.107076	0.601348	0.0430293	0.879302
ENSG00000151552	QDPR	protein_coding	4:17460261_17512234_-	6.77876	6.57507	6.80204	6.24362	4.167	5.20776	5.46963	5.38026	6.51625	3.86003	4.8192	5.36925	7.4203	5.90668	5.97551	2.10736	1.52713	0.899201	4.86054	5.98852	4.35825	0.648129	0.427208	-0.231638	0.282533	-0.165049	0.604931	-1.47711	1.4222e-06	-2.81261	3.08728e-06
ENSG00000151553	FAM160B1	protein_coding	10:114821744_114899832_+	10.4461	9.10432	9.3963	9.19515	7.11954	9.51951	9.16528	8.92184	11.7889	9.86065	9.21896	13.3719	12.4643	11.1383	8.15592	12.8983	9.70492	8.96641	7.38928	9.4589	6.5507	11.4788	10.2365	-0.0255893	0.923747	0.252745	0.160645	0.621903	6.97859e-05	0.921213	2.52977e-07
ENSG00000151572	ANO4	protein_coding	12:100717526_101128641_+	0.685662	0.577267	0.729831	0.603648	0.192679	0.620476	0.578955	0.765477	0.842365	0.733501	0.653143	0.235049	0.848137	0.946007	0.699503	0.365412	0	0.83157	0.965586	1.39941	1.23067	0.149846	0	-0.354766	0.676271	-0.299276	NA	-0.367582	0.700612	-3.66711	0.0316018
ENSG00000151575	TEX9	protein_coding	15:56244009_56445997_+	4.89359	3.90566	3.62048	3.15748	2.92668	3.39573	3.8297	4.09601	4.46388	3.68095	1.67843	4.04813	5.13027	6.58369	4.23121	4.58439	3.79674	3.43322	4.07283	4.26246	2.87428	4.93482	4.24847	-0.243834	0.416973	-0.29402	0.397177	0.197513	0.525994	0.740649	0.0069568
ENSG00000151576	QTRT2	protein_coding	3:114005833_114088422_+	10.2206	7.87179	8.62014	8.80515	7.10881	8.83943	8.91224	8.30147	9.97142	8.29626	6.55498	9.09889	9.74638	10.5151	8.84219	9.02272	6.54689	6.35862	7.63797	10.0603	6.38141	7.01801	7.74122	0.0306471	0.873628	-0.0600498	0.795578	0.211743	0.142503	0.333584	0.0307697
ENSG00000151611	MMAA	protein_coding	4:145618263_145660035_+	3.43329	2.92264	4.16201	2.60646	1.96979	2.07126	3.27089	3.11734	4.35313	3.21373	2.04804	3.54006	3.80044	3.74368	2.83491	2.66833	2.88758	1.90845	2.21254	2.91347	2.20174	2.84495	2.50029	-0.525719	0.013663	-0.165361	0.657364	0.142599	0.674737	0.567232	0.0645313
ENSG00000151612	ZNF827	protein_coding	4:145757627_145938635_-	6.75423	6.4202	7.42123	8.6295	6.19501	6.64983	8.98376	9.78746	9.25717	9.04774	8.67027	11.4429	10.6645	11.2556	9.35684	13.3743	9.08146	9.1524	7.7159	10.386	6.10325	16.4533	17.2562	0.19615	0.107886	0.181982	0.169285	0.636974	5.25253e-09	1.52121	9.27201e-43
ENSG00000151617	EDNRA	protein_coding	4:147480917_147544954_+	0.0877356	0.275765	0.249033	0.117541	0.2071	0.132324	0.0545865	0.0527415	0.0580391	0	0.0688261	0.0789504	0.241716	0.0546672	0.0313274	0.2182	0	0	0.0596467	0.0266693	0	0.134217	0.235914	-0.270279	NA	0.055141	NA	0.0947222	0.968918	3.19376	0.0577431
ENSG00000151623	NR3C2	protein_coding	4:148078762_148444698_-	2.82982	2.94	2.77921	2.603	1.68716	2.23079	2.19171	2.93312	2.86588	2.05354	2.38583	2.7696	3.77184	3.55827	2.45316	2.72081	2.46065	1.9106	1.96351	2.60718	1.66316	2.54386	3.00052	-0.253007	0.194351	-0.0104999	0.980765	0.162188	0.523933	0.872882	7.01271e-05
ENSG00000151631	AKR1C6P	unprocessed_pseudogene	10:4871901_4891975_-	1.32927	0.313357	0	0.854809	0	0.24058	0.496221	0.239725	0.527607	0.398165	0	0.239234	0.941712	0.745431	0.284783	0.99178	0	0	0.271111	0.242439	0	0	0	-0.468528	NA	-0.945801	NA	-0.15616	NA	0.80494	0.811258
ENSG00000151632	AKR1C2	protein_coding	10:4987400_5018031_-	1.71351	1.33655	1.55567	2.65347	1.78444	2.23469	1.48156	0.999765	1.52526	1.39636	1.48257	1.3832	1.78518	1.22468	1.07971	1.31606	0.435979	0	1.02787	1.56259	1.04477	0.346938	0.203271	0.669367	0.0379741	0.222838	0.719366	-0.609972	0.27775	-1.71246	0.0334528
ENSG00000151640	DPYSL4	protein_coding	10:132186900_132205776_+	0	0	0	0	0	0	0	0.0484975	0	0	0.0632877	0.0483982	0	0	0	0	0	0	0	0	0	0	0	0	NA	1.23098	NA	0	NA	0	NA
ENSG00000151651	ADAM8	protein_coding	10:133262403_133276868_-	0.696825	0.486715	0.851596	2.59319	1.21841	2.42889	0.578059	0.465434	0.512184	0.502484	0.334057	1.02186	0.335201	0.69952	0.552916	0.770231	0.111632	0.751208	0.842194	0.847267	0.705261	0.829108	1.14504	1.73677	7.88692e-06	0.373914	0.665803	0.675491	0.314243	0.745967	0.222973
ENSG00000151655	ITIH2	protein_coding	10:7703269_7749520_+	1.1695	0.918977	0.985498	0.783402	0.575128	0.617352	0.545723	0.790917	0.58024	0.218943	0.630741	1.00855	0.690437	0.77425	0.626384	1.2725	0.421549	0.531889	0.347848	0.533248	0.413261	1.56546	1.57235	-0.50394	0.434654	0.134167	NA	0.714779	0.347981	2.30606	0.000144641
ENSG00000151657	KIN	protein_coding	10:7750962_7787981_-	11.7663	10.2665	12.5243	12.1359	9.84732	11.2838	8.35698	9.8658	10.4928	9.93252	6.86883	11.3582	11.2587	11.5971	9.49397	15.0496	10.1789	11.5644	8.72652	10.4234	6.36451	11.7818	11.0941	0.0834357	0.62641	0.0918781	0.696531	0.812577	1.75711e-10	0.880212	1.17076e-08
ENSG00000151665	PIGF	protein_coding	2:46580937_46617119_-	3.8039	2.97467	2.84204	2.91069	2.71964	2.94578	3.07212	3.19916	4.6456	4.4371	1.93676	4.6408	5.52787	5.12777	3.44784	1.91027	2.21489	2.52848	2.87203	3.60228	2.37814	1.00716	1.32772	-0.0230558	0.966215	0.127054	0.8311	-0.436691	0.270809	-0.879717	0.0946642
ENSG00000151687	ANKAR	protein_coding	2:189674290_189761193_+	3.8927	4.88236	3.85129	2.14623	1.91432	1.91938	2.6548	3.17259	4.06075	2.98976	1.82048	4.26637	3.50612	3.45168	2.45914	3.53738	3.02213	2.90527	1.83215	2.25278	1.10514	2.74847	2.81808	-0.94268	3.43903e-05	-0.00306828	0.995893	0.640732	0.0211241	1.1538	0.000264737
ENSG00000151689	INPP1	protein_coding	2:190343470_190371665_+	26.9197	20.3119	25.1421	27.6481	19.552	25.2497	24.1731	27.6918	31.9012	25.599	22.9624	29.2774	27.5995	29.8182	25.6782	22.1275	19.7354	12.8975	20.3652	28.2294	16.3709	15.6243	16.4211	0.139296	0.282533	0.0275693	0.907623	0.00900655	0.963063	0.0262123	0.90667
ENSG00000151690	MFSD6	protein_coding	2:190408355_190509205_+	26.848	23.4021	27.7248	27.1158	19.728	25.0989	26.4705	26.2982	31.4534	23.607	21.5031	27.881	28.5304	29.6868	24.9326	16.3967	12.8304	13.2346	24.4201	31.1767	21.9327	5.56457	6.37504	0.0219486	0.869039	-0.0768049	0.55206	-0.345257	0.000364629	-1.66555	2.16182e-30
ENSG00000151692	RNF144A	protein_coding	2:6917392_7068286_+	6.01555	4.40754	4.70711	4.33887	2.76319	4.41377	3.76293	3.81167	4.09773	3.65245	3.13752	3.16014	3.18665	3.85966	3.2045	2.30477	1.82842	1.4197	3.81332	4.44788	2.94149	3.13384	1.57382	-0.256649	0.333932	-0.10924	0.815333	-0.273857	0.487157	-0.239643	0.572797
ENSG00000151693	ASAP2	protein_coding	2:9206765_9405683_+	25.9343	17.8197	21.838	31.7506	20.8997	27.5785	22.8277	23.5649	26.7422	21.5984	18.6337	24.1082	25.4239	27.0317	22.0624	19.2457	15.853	15.2193	23.8267	35.239	20.1023	48.907	47.1597	0.425782	4.77063e-06	-0.0555306	0.792356	0.0592756	0.696521	1.32909	5.33488e-41
ENSG00000151694	ADAM17	protein_coding	2:9488486_9555792_-	35.3099	29.8159	34.7248	45.5758	37.2271	41.6462	36.9584	39.2015	39.5383	31.5103	30.5873	42.2296	42.4744	43.5677	39.8795	34.8836	24.5998	26.5321	36.7552	44.9907	29.6561	31.7055	31.6641	0.460024	4.77739e-09	-0.0245022	0.902118	0.0707073	0.593012	0.219599	0.0682329
ENSG00000151702	FLI1	protein_coding	11:128686535_128813267_+	0.0296483	0.0349458	0.0788955	0.107245	0.0524887	0.187808	0.0415042	0.0267343	0.0147098	0.0444037	0.0523311	0.0133398	0.0175034	0.0277104	0.0317592	0	0	0	0.0302345	0.0405554	0.0139689	0.136067	0	1.41455	NA	0.483615	NA	-0.657782	0.787752	1.68807	0.359352
ENSG00000151704	KCNJ1	protein_coding	11:128836315_128867373_-	0	0.0220541	0.0199162	0	0.0220836	0	0.0174621	0	0	0	0	0	0	0	0	0	0	0	0.0572424	0.0170629	0	0	0	-1.00618	NA	-0.517204	NA	0	NA	-0.268195	NA
ENSG00000151715	TMEM45B	protein_coding	11:129815819_129860003_+	11.1953	11.7513	13.6951	14.9538	9.79491	12.8527	11.5397	10.9487	12.8775	10.177	9.89658	14.2844	13.0214	14.9405	12.41	8.51912	2.89101	6.6875	9.03107	11.1743	8.45002	3.57866	3.59442	0.173891	0.392096	0.088223	0.790798	-0.517036	0.0265756	-0.972401	0.00298383
ENSG00000151718	WWC2	protein_coding	4:183099293_183320777_+	11.0365	9.64075	10.2054	10.0118	7.59941	9.47744	9.22015	10.7773	12.1793	9.80902	8.77227	12.3848	11.8671	11.5469	9.88244	13.8867	10.7486	10.8716	11.9626	15.1104	9.62241	19.4384	18.9907	-0.0515405	0.624244	0.0757248	0.518819	0.718511	1.87695e-22	1.10333	1.96561e-48
ENSG00000151725	CENPU	protein_coding	4:184694618_184734133_-	67.6026	55.4056	63.3966	61.9418	38.2264	50.4551	39.0512	46.3066	54.4089	32.5553	25.7062	38.681	61.8547	64.6059	51.3429	28.3819	16.689	20.1676	60.1277	76.5153	50.2347	3.741	5.69883	-0.17503	0.0853946	-0.398929	3.51639e-05	-0.81799	7.30621e-13	-3.25695	5.4567e-41
ENSG00000151726	ACSL1	protein_coding	4:184755595_184826818_-	5.28893	6.02439	5.62963	6.47833	4.63361	5.46984	4.09253	3.9542	3.63105	3.99384	4.49767	4.98597	4.61802	3.75241	2.90415	2.65284	1.73018	1.99439	2.96113	3.95844	2.91768	1.97174	1.85238	0.103099	0.676095	0.333936	0.118001	-0.185139	0.504247	-0.33966	0.25381
ENSG00000151729	SLC25A4	protein_coding	4:185143241_185150382_+	12.0924	11.6765	12.7228	13.4588	9.00238	10.101	11.8062	13.5879	14.2605	12.3291	10.7814	12.3464	13.8386	12.693	11.4587	7.11367	4.82812	5.75344	10.1023	12.6814	8.23927	3.84206	3.37661	-0.0285095	0.90905	-0.0375949	0.901606	-0.471477	0.0243411	-1.07353	0.000184825
ENSG00000151743	AMN1	protein_coding	12:31671137_31729174_-	4.3952	4.49331	6.44464	5.69606	3.38772	4.91081	5.10638	5.82349	5.42936	3.49281	3.37755	4.60083	6.46049	5.23968	4.66008	2.50966	3.68583	2.12132	6.12858	5.68493	5.1559	5.55737	5.42679	0.00347024	0.99463	-0.386453	0.246713	-0.361671	0.339065	0.380443	0.266862
ENSG00000151746	BICD1	protein_coding	12:32106835_32383633_+	14.4546	11.143	12.6246	9.5107	7.72209	8.59418	9.17253	11.7864	12.7843	10.1011	7.34278	10.9193	11.5538	12.0685	10.4202	9.78468	8.72691	8.33703	8.78835	11.8278	7.74054	7.60598	6.85891	-0.422932	0.000105296	-0.123316	0.514042	0.283269	0.0343666	0.0616608	0.765281
ENSG00000151748	SAV1	protein_coding	14:50632058_50668331_-	20.1518	18.1525	21.4499	71.766	55.697	67.6634	18.9258	18.3724	20.1228	19.6271	17.672	25.2211	22.4385	21.6061	19.0248	18.0805	12.4127	11.8333	15.3801	21.8079	13.8813	14.1945	18.5194	1.84858	3.55609e-142	0.247331	0.0193315	0.0463848	0.781293	0.402666	0.00271857
ENSG00000151773	CCDC122	protein_coding	13:43823909_43879727_-	3.97972	2.98506	3.50868	3.74835	1.85036	3.12846	2.81371	3.37108	4.98613	3.37151	1.98671	3.25566	3.84464	3.90745	4.65062	5.69865	3.99921	6.28921	3.11554	4.39903	2.04552	6.08814	6.80983	-0.130612	0.765393	-0.246746	0.609955	0.990278	0.000292382	1.49292	4.31222e-07
ENSG00000151778	SERP2	protein_coding	13:44373665_44397714_+	0.0836273	0	0.0890143	0	0	0.151354	0	0	0	0	0	0	0	0	0	0	0	0	0	0	0	0	0	0.0355806	NA	0	NA	0	NA	0	NA
ENSG00000151779	NBAS	protein_coding	2:15166909_15561330_-	26.6378	22.4267	23.1104	23.2701	17.4693	19.1617	25.7096	27.7878	33.8917	27.0628	21.3453	30.9662	30.7355	30.4607	25.1082	27.8698	21.408	21.6602	20.4031	29.4863	17.9733	23.143	26.8365	-0.131812	0.190793	-0.0106213	0.962179	0.343576	0.000165273	0.603221	2.15301e-09
ENSG00000151789	ZNF385D	protein_coding	3:21412222_22373321_-	0	0	0	0	0.0190184	0	0	0	0	0.0241335	0.0189613	0	0	0	0	0.0601134	0	0	0	0	0	0	0	0.927923	NA	2.60014	NA	3.47364	NA	0	NA
ENSG00000151790	TDO2	protein_coding	4:155854738_155920406_+	0	0	0	0	0	0	0	0	0	0.0508307	0	0.0305412	0	0	0	0	0	0	0	0	0	0	0	0	NA	2.2785	NA	0	NA	0	NA
ENSG00000151806	GUF1	protein_coding	4:44678427_44700926_+	19.0417	15.1754	17.8131	12.7143	9.94524	12.8863	12.3451	13.3498	18.381	11.633	8.36436	13.725	15.98	15.5972	14.195	13.7857	13.7442	11.3042	12.6974	14.982	11.5555	10.3701	11.2023	-0.406689	0.00424244	-0.25746	0.171202	0.389177	0.0121561	0.157169	0.458521
ENSG00000151812	SLC35F4	protein_coding	14:57563922_57982194_-	0	0	0.0774738	0	0	0.0329327	0.0339636	0	0.180559	0	0	0.065497	0	0.102041	0.116951	0.135764	0.314827	0.132411	0.0371121	0.0331872	0	0	0	-0.904343	NA	-1.38362	NA	2.00961	NA	0.814004	0.825692
ENSG00000151835	SACS	protein_coding	13:23328826_23411513_-	8.20667	6.77937	7.69007	6.33366	4.0841	5.47992	6.20423	7.00651	9.01723	8.31069	5.9335	9.90265	8.67766	8.55162	7.55538	7.21043	5.89936	5.75631	7.89205	9.95002	6.96942	1.53801	1.54029	-0.378496	0.000687348	0.245645	0.0707923	0.231249	0.0805486	-1.98395	4.34543e-27
ENSG00000151838	CCDC175	protein_coding	14:59504539_59576831_-	0	0	0	0	0	0.0535651	0.0552418	0	0	0.0886515	0	0	0	0	0	0	0	0	0	0	0	0	0.238746	0.927918	NA	0.505565	NA	0	NA	3.99813	NA
ENSG00000151846	PABPC3	protein_coding	13:25095868_25099254_+	2.08327	2.54645	2.38173	2.10876	1.36599	2.30415	2.30427	2.64384	2.37345	1.04003	1.99744	1.80524	3.37083	1.58653	2.31425	1.15137	0.333742	3.08806	1.88841	1.54797	1.96308	0	0.933626	-0.142304	0.865551	-0.447709	NA	0.0183682	0.984628	-1.46959	0.20341
ENSG00000151849	CENPJ	protein_coding	13:24882284_24922889_-	21.3988	19.4629	20.7327	13.4899	9.18761	14.6377	15.662	18.6878	21.2003	17.5132	12.2927	18.8012	24.6695	23.7481	19.3486	13.8286	11.2237	11.7706	19.3476	24.7383	16.576	4.79436	2.44657	-0.585237	6.80906e-07	-0.067701	0.800596	-0.249849	0.130985	-2.05997	7.60443e-18
ENSG00000151876	FBXO4	protein_coding	5:41925254_41941743_+	2.74649	2.46907	2.47746	2.54448	1.92295	1.8535	1.99841	2.47654	3.32578	1.1852	1.42419	2.68092	2.69323	2.87152	2.04446	1.04195	2.41621	1.01622	2.18366	2.37723	1.40368	0.427276	1.12654	-0.148993	0.767364	-0.400294	0.417056	-0.168517	0.776256	-0.864943	0.224569
ENSG00000151881	TMEM267	protein_coding	5:43444252_43483893_-	7.37391	7.84911	7.95265	9.26969	8.12797	7.81931	7.1849	7.76222	9.70229	7.58954	4.47225	7.27863	9.47374	7.55985	7.69012	8.24046	5.19879	4.96399	6.22776	8.29445	4.98944	4.17429	5.24084	0.264251	0.202253	-0.230396	0.388675	0.192308	0.454355	-0.00381878	0.996386
ENSG00000151882	CCL28	protein_coding	5:43376645_43412391_-	0.121816	0.0478604	0.0432209	1.63199	1.34188	1.43305	0.378951	0.549214	0.20146	0.66895	0.764487	0.730786	0.623272	0.341559	0.217481	0.454437	0.878173	0.147738	0.455488	0.592461	0.15305	0.559057	1.63776	4.48715	7.84295e-08	1.04933	NA	0.937816	0.300041	1.96715	0.00611081
ENSG00000151883	PARP8	protein_coding	5:50665899_50846522_+	9.5803	8.01993	10.3133	14.4611	10.3435	12.7949	9.08057	10.1971	13.0848	10.537	7.20588	13.0172	12.0348	11.3071	8.41107	18.3267	15.5984	13.3684	8.1044	10.8089	6.7835	17.2997	16.9603	0.568142	1.04062e-06	0.0491395	0.8606	1.20883	8.35549e-26	1.45444	2.50499e-29
ENSG00000151893	CACUL1	protein_coding	10:118674167_118755249_-	18.4961	15.4416	17.313	19.1666	12.9785	16.1936	17.7637	18.804	22.5925	17.725	17.3707	19.9188	22.6984	21.5017	19.8977	14.6973	9.85502	10.4773	16.9095	23.5331	16.1468	11.1825	9.70017	0.0506795	0.734839	0.0338372	0.870248	-0.251822	0.0272153	-0.410564	0.00134189
ENSG00000151914	DST	protein_coding	6:56457987_56954628_-	112.205	103.618	117.393	70.3459	51.5357	67.1663	67.3379	77.2116	105.076	87.3539	46.3065	93.8995	108.71	101.901	76.6783	121.649	104.837	103.606	93.9437	118.255	75.2297	131.246	114.554	-0.6793	7.86315e-06	-0.0115516	0.97859	0.846174	4.29878e-09	0.815335	3.8596e-07
ENSG00000151917	BEND6	protein_coding	6:56955126_57027342_+	1.10199	0.721606	0.999204	0.524927	0.578056	0.997225	0.761807	1.36171	1.33649	0.427889	0.720401	0.62437	1.1084	1.44957	1.22417	0	0.35308	0.445498	1.24864	1.33991	0.615356	0.374626	0.493861	-0.284118	0.700079	-0.808102	NA	-1.62964	0.0696356	-0.818928	0.402333
ENSG00000151923	TIAL1	protein_coding	10:119571802_119597029_-	17.4262	12.6697	15.3032	11.836	9.86228	11.4386	13.8498	17.1751	21.7535	17.8328	15.5551	21.0299	18.5706	21.5539	17.4886	17.1342	14.5242	10.813	14.8778	16.3665	12.9839	9.03375	7.70583	-0.306566	0.056724	0.184102	0.397561	0.178793	0.317242	-0.389615	0.0424004
ENSG00000151929	BAG3	protein_coding	10:119651370_119677819_+	38.1333	33.8132	38.6347	41.4093	28.5938	31.7378	47.1787	43.6913	41.3105	34.7122	49.9146	48.088	47.1939	43.8151	41.5977	37.1957	23.4551	28.0034	37.2817	52.3213	29.8344	40.9421	62.7923	0.0147237	0.966289	0.141577	0.666537	0.0378799	0.894243	0.846554	1.15038e-05
ENSG00000151962	RBM46	protein_coding	4:154781213_154828813_+	0.313352	0	0.190592	0.215899	0.211333	0.162035	0.12533	0.201824	0.133257	0.0670429	0.210699	0.201411	0.31713	0.251031	0.0479516	0.166995	0.193625	0	0.182598	0.326574	0.0421819	0.821763	0	0.353839	NA	0.218253	NA	-0.161832	0.945267	1.65198	0.244624
ENSG00000151963	ZNF37CP	unprocessed_pseudogene	10:37883594_37884109_+	0	0	0	0	0	0	0	1.9556	0	0	0	0.975797	0	0	0	0	0	0	0	0	2.04363	0	0	0	NA	-0.431828	NA	0	NA	0.451627	NA
ENSG00000151967	SCHIP1	protein_coding	3:159839861_159897360_+	0.668206	0.367546	0.521583	0.769878	0.683497	0.745771	1.10171	1.08455	1.48081	1.00076	0.629026	1.10238	1.55165	1.45723	1.04981	0.581645	0.867081	0.810399	0.704129	0.893715	0.5457	1.22666	1.61708	0.620568	0.111282	-0.302602	0.546894	-0.217362	0.688453	1.4556	0.000178942
ENSG00000152049	KCNE4	protein_coding	2:223051814_223198399_+	0	0	0	0.300171	0.0734559	0	0	0	0	0.0932118	0	0	0.073486	0	0	0	0	0	0	0	0	0	0	3.36544	NA	1.46734	NA	1.55008	NA	0	NA
ENSG00000152056	AP1S3	protein_coding	2:223751686_223838027_-	26.1072	22.6127	26.4205	30.3392	19.2192	25.6237	18.9195	22.263	24.303	16.4892	15.6705	23.5523	26.6611	23.5072	16.8784	13.158	7.55681	9.7147	16.2698	21.493	12.549	8.01795	11.3011	0.133165	0.364508	-0.104534	0.620863	-0.501042	0.000624921	-0.327772	0.0838972
ENSG00000152061	RABGAP1L	protein_coding	1:174159410_174995308_+	24.2769	23.8683	25.5468	17.9534	13.501	15.6886	18.5659	19.1836	23.8155	19.8273	14.7814	21.0603	22.5635	23.7558	18.1894	22.7661	18.6509	18.8651	14.4816	19.7907	12.9031	9.89452	9.55823	-0.506257	4.65919e-12	-0.0161463	0.935893	0.535254	9.06622e-12	-0.243216	0.0310376
ENSG00000152076	CCDC74B	protein_coding	2:130139287_130145134_-	0.119342	0.0843994	0.0762178	0.0383723	0.0563414	0	0.0445507	0	0.0236842	0	0	0	0.112729	0	0.0511355	0	0	0.0868427	0.0243403	0.0652984	0	0	0	-1.42165	NA	-2.03104	NA	-0.0619177	NA	-0.0820858	0.98563
ENSG00000152078	TMEM56	protein_coding	1:95117338_95197607_+	22.0847	18.787	21.5484	19.2317	11.7527	16.6245	14.1698	15.4393	19.0771	14.7167	12.3748	17.3004	18.5482	15.6344	14.504	10.7888	6.82325	7.29393	14.4444	16.0037	10.622	2.56403	2.91617	-0.257251	0.0416212	-0.00241368	0.99322	-0.340791	0.0419856	-1.86873	1.1287e-12
ENSG00000152082	MZT2B	protein_coding	2:130181737_130190729_+	3.87617	4.40844	3.83632	7.10617	2.88938	5.72302	6.02909	4.41497	5.19582	2.34247	5.12125	4.65071	3.53291	4.89396	4.51636	1.52212	1.17656	0.989686	3.46736	5.02308	3.39622	0	0	0.490221	0.254732	-0.223332	0.754798	-1.20638	0.0355012	-5.75194	0.000369667
ENSG00000152086	TUBA3E	protein_coding	2:130191743_130198461_-	0.338956	0.19976	0.541186	0.681159	0	0.306732	0	0.305641	1.00902	0.761471	0.398852	0.457523	0.800435	0.3168	0.544633	0	0	0	0.172829	0.463652	0	0	0	-0.00753671	NA	0.49314	NA	-1.54932	NA	-0.114929	0.974519
ENSG00000152102	FAM168B	protein_coding	2:131047876_131093460_-	113.735	84.1626	94.4727	95.911	64.9494	88.3154	97.8088	96.6002	107.596	84.3683	89.7694	99.4583	101.007	103.779	94.9747	49.8045	34.8089	38.2503	82.3982	98.7545	86.1332	29.0341	28.331	-0.0943587	0.630061	-0.00501993	0.989559	-0.668705	4.27328e-07	-1.2169	2.65452e-15
ENSG00000152104	PTPN14	protein_coding	1:214348696_214552449_-	17.5094	15.1519	17.5447	12.3399	8.9078	11.7068	15.459	16.2618	17.4206	17.5231	18.1739	20.7108	18.002	18.1203	14.645	18.3208	16.6508	15.0247	14.156	18.648	12.597	20.1295	18.2084	-0.468951	1.4263e-08	0.333988	0.000220543	0.608782	3.58632e-12	0.787686	5.95571e-16
ENSG00000152117	AC093838.4	transcribed_processed_pseudogene	2:131492813_131521573_+	4.50046	4.50527	5.64345	4.75741	2.69222	4.0726	3.50966	4.00253	4.71044	4.61661	4.06248	5.38127	6.04178	5.53156	3.03782	3.44982	2.93329	4.48616	2.95484	5.00359	1.33615	2.26348	5.96781	-0.213706	0.6453	0.334509	0.51934	0.234647	0.629636	0.935665	0.0304297
ENSG00000152127	MGAT5	protein_coding	2:134119983_134454621_+	16.3608	15.0072	16.9492	17.0576	12.4462	16.1686	14.9816	14.928	14.2896	12.6155	14.4484	16.9965	14.3831	15.685	14.1072	12.6903	7.77739	7.36721	11.9267	16.8844	10.8834	24.756	25.6117	0.0570176	0.762873	0.122716	0.531981	-0.0572456	0.757575	1.38161	7.13724e-31
ENSG00000152128	TMEM163	protein_coding	2:134455759_134719000_-	1.16086	0.867689	1.05481	3.30011	2.47288	2.2291	0.924836	1.22548	1.03952	1.56898	1.26604	1.73254	1.60469	1.79948	0.970544	1.05625	0.979748	1.13318	0.837329	0.981155	0.693684	0.519768	1.2562	1.50862	8.2938e-09	0.635893	0.0839584	0.171218	0.751582	0.563392	0.325812
ENSG00000152133	GPATCH11	protein_coding	2:37084451_37099244_+	19.0145	16.6065	20.849	15.4686	11.9645	13.2679	13.0418	14.047	14.6055	15.1824	7.41325	15.3067	16.4326	14.8275	12.9449	12.3921	12.8819	10.0023	12.4402	13.6316	9.49844	8.6739	9.4711	-0.331939	0.109015	-0.0322288	0.944932	0.30057	0.216704	0.0593473	0.872101
ENSG00000152137	HSPB8	protein_coding	12:119178642_119221131_+	0.581853	0.78379	1.32715	1.93766	2.45262	2.40702	2.55994	0.824472	1.40217	0.995919	1.36934	0.822785	1.66846	2.40835	0.801359	1.55044	2.51676	1.81458	0.847652	1.74342	1.64485	17.5479	23.4683	1.49513	0.0118355	-0.472441	0.66034	0.915825	0.191319	4.2816	1.9709e-18
ENSG00000152147	GEMIN6	protein_coding	2:38751534_38785000_+	8.39631	5.62303	7.4138	7.70791	4.67335	6.30295	6.90094	7.35597	12.0712	6.21604	6.51182	11.3763	7.26638	10.0769	7.61432	3.73737	3.09525	2.08289	7.29742	9.04892	6.42842	1.31365	2.30901	-0.0645641	0.879349	0.0103574	0.987507	-0.876775	0.00667043	-1.60648	0.000203847
ENSG00000152154	TMEM178A	protein_coding	2:39664982_39717963_+	1.46361	0.958399	0.692395	1.08935	0.895701	0.392433	0.860024	0.684316	0.806841	0.730671	0.127573	0.878035	0.768059	1.01329	0.348402	0	0.703413	0.591687	0.552793	1.08753	0.153241	0.248779	0.21864	-0.25304	0.83596	-0.358883	NA	-0.055144	0.970146	-0.820821	0.628373
ENSG00000152192	POU4F1	protein_coding	13:78598362_78603560_-	0.287371	0.338717	0.611765	0.369596	0.542672	0.832162	0.160914	0.466427	0.228123	0.344312	0.541042	0.62063	0.475033	0.537174	0.369397	0.214409	0	0	0.0586104	0.314472	0.433266	0	0	0.654927	0.581245	0.953072	NA	-1.88248	0.298809	-2.16856	0.289707
ENSG00000152193	RNF219	protein_coding	13:78614291_78659179_-	10.5156	10.0378	12.2177	9.52426	5.76852	9.18082	7.67132	9.94948	9.47921	6.32179	5.92548	8.26316	11.2795	11.9047	8.01192	8.8403	5.12501	4.84986	8.68452	13.7088	9.07155	8.83634	10.1553	-0.281184	0.214081	-0.271779	0.356645	-0.102323	0.775827	0.310905	0.304457
ENSG00000152208	GRID2	protein_coding	4:92303622_93810157_+	0	0	0.0172873	0.0130551	0	0	0	0	0	0.0243239	0	0	0	0	0	0	0	0	0	0	0	0	0	-0.0336873	NA	1.46735	NA	0	NA	0	NA
ENSG00000152213	ARL11	protein_coding	13:49628299_49633872_+	0	0	0.0699446	0	0	0	0	0.059253	0	0	0.0773234	0	0	0	0	0	0	0	0	0	0	0.301575	0	-0.995494	NA	0.505573	NA	0	NA	4.15762	NA
ENSG00000152217	SETBP1	protein_coding	18:44680173_45068510_+	4.69931	4.96144	4.59902	3.95648	2.8389	3.74869	3.11777	2.97222	3.58016	3.26886	3.35452	4.16863	3.26081	3.8093	3.02987	3.90499	3.27536	4.21372	2.56645	2.57937	4.2603	4.19072	3.95252	-0.301139	0.414297	0.290547	0.545039	0.812012	0.00698094	0.736521	0.0307079
ENSG00000152219	ARL14EP	protein_coding	11:30323051_30338227_+	28.7716	20.0055	26.7864	19.5985	15.0358	21.7087	19.7543	21.0306	27.3827	21.3692	13.7914	23.5978	26.9366	25.4621	18.0973	22.9582	21.7023	18.2552	17.4683	22.7343	15.5873	38.4976	38.5768	-0.278391	0.129634	-0.0907885	0.786716	0.475643	0.00484895	1.49767	2.36652e-20
ENSG00000152223	EPG5	protein_coding	18:45847609_45967274_-	10.0518	9.97358	10.1794	8.02516	5.75085	6.5369	12.3807	12.0441	13.2088	10.6486	10.839	13.7672	12.1635	14.3097	11.0594	11.0589	6.97617	9.09144	8.91852	11.818	7.51328	14.8559	14.8886	-0.43664	2.1253e-07	0.034132	0.858143	0.159458	0.166548	1.11216	2.55872e-30
ENSG00000152229	PSTPIP2	protein_coding	18:45983536_46072272_-	1.0085	1.10945	1.43128	3.32371	3.09473	3.34627	1.31766	0.969999	1.401	0.805549	0.988921	1.30077	1.23046	1.44528	1.26035	0.376223	0.436217	0.611552	0.754185	1.53278	0.950313	1.38851	1.62706	1.60736	6.91196e-09	-0.108496	0.888552	-0.84099	0.194585	0.940421	0.048595
ENSG00000152234	ATP5A1	protein_coding	18:46080248_46104334_-	46.5823	44.0451	42.8869	53.1995	37.8556	48.9437	50.6014	45.3928	51.0617	33.6924	41.3085	44.8272	52.1225	57.1351	53.5352	20.3527	13.6928	15.831	38.6702	50.6363	32.9909	6.86234	7.98698	0.203007	0.144667	-0.161187	0.365896	-1.0924	5.51431e-22	-2.00521	1.43157e-43
ENSG00000152240	HAUS1	protein_coding	18:46104332_46128333_+	11.1416	7.90266	10.5999	11.0959	7.91322	8.83324	6.94733	8.9352	9.53917	4.94691	5.16296	8.6951	12.5732	12.1182	8.60789	2.39086	4.69128	3.40803	8.24491	11.4191	9.3839	0.452505	0.596527	0.0475703	0.89946	-0.301643	0.344682	-1.03993	0.000228608	-3.76533	1.12557e-07
ENSG00000152242	C18orf25	protein_coding	18:46173553_46266991_+	16.281	14.112	15.2172	17.8344	13.2929	14.7186	12.8753	13.9824	17.02	14.7897	11.9998	17.2063	15.1083	15.3525	13.24	18.9013	12.8421	12.9158	11.9955	14.4791	9.57906	13.2555	14.3831	0.144252	0.109328	0.132403	0.22681	0.65249	1.86474e-14	0.65296	2.37605e-10
ENSG00000152253	SPC25	protein_coding	2:168834132_168913371_-	33.7306	30.9359	33.1752	33.377	23.5959	26.6272	27.0779	34.1132	46.3905	23.0323	21.5948	28.6001	33.8952	40.8206	37.8893	11.0917	6.20847	11.1908	23.8377	38.1457	23.3795	2.82314	1.24056	-0.0913529	0.731546	-0.411211	0.0386657	-1.35226	2.62504e-09	-3.38594	1.17503e-10
ENSG00000152254	G6PC2	protein_coding	2:168901240_168910000_+	0.0825313	0.145916	0.263543	0.0663412	0.0487038	0.112027	0	0.0744195	0	0.123605	0.145673	0.185668	0.243619	0.115705	0.0442036	0.461828	0	0	0.0841628	0.037631	0	0	0	-0.966807	NA	2.69693	NA	0.816174	NA	0.183456	0.957954
ENSG00000152256	PDK1	protein_coding	2:172555373_172608669_+	4.88283	3.88033	4.44648	4.61434	3.47737	4.14324	4.46657	5.41321	5.95693	4.74407	3.9064	5.30255	7.4639	6.06334	5.54163	3.30254	2.5129	1.91245	4.21765	5.5628	3.53231	3.23758	2.5664	0.0263206	0.912178	-0.0547021	0.84175	-0.683237	4.34419e-05	-0.168551	0.484893
ENSG00000152266	PTH	protein_coding	11:13492055_13496181_-	0.343636	1.21511	0.365772	0.552451	0	0.155483	0	0.464791	0.170492	0.771985	0.404359	0.92768	0	0.481761	0	0.640973	0	1.25028	0.175215	0.313369	0	0	0	-1.31452	NA	1.83157	NA	2.59041	NA	0.264104	0.94319
ENSG00000152270	PDE3B	protein_coding	11:14643723_14872044_+	2.96031	2.86616	2.83215	2.46457	1.58058	1.86564	2.59828	3.33668	3.51447	2.11123	1.6795	3.01272	4.14031	4.01846	3.34095	2.16926	1.75301	1.6669	3.14462	4.03328	2.7231	0.889556	0.639645	-0.41286	0.0207279	-0.340374	0.100993	-0.41683	0.0893955	-1.67602	6.08359e-06
ENSG00000152284	TCF7L1	protein_coding	2:85133410_85310388_+	0.656209	0.709003	1.04772	1.18683	0.774491	0.445367	0.816548	0.838258	1.08524	0.655194	0.321736	0.344459	0.387404	1.12441	1.05439	0.816003	0.236532	0.397925	0.501886	0.498676	0.566821	0.501931	0.441123	0.126045	0.910373	-0.966824	NA	-0.224381	0.848741	0.265386	0.847782
ENSG00000152291	TGOLN2	protein_coding	2:85318020_85328425_-	39.1319	34.0684	37.4105	40.7967	30.5062	38.6213	43.1524	40.4146	43.7189	29.516	33.5107	40.0069	47.1639	45.5669	39.21	16.8405	11.2693	14.0782	33.3291	42.3071	31.2228	5.09058	6.03452	0.131289	0.310141	-0.176807	0.20141	-1.01844	7.08579e-24	-2.23876	2.6464e-57
ENSG00000152292	SH2D6	protein_coding	2:85418721_85437029_+	0.171621	0.151714	0.365352	0.068977	0.151917	0.0388261	0.0800829	0	0.0425741	0.0642581	0.0504868	0.0772178	0.0506596	0.401006	0.0459598	0	0.185583	0	0	0.0391261	0.0808596	0	0	-1.26243	NA	0.760781	NA	-0.815926	NA	0.136602	0.969581
ENSG00000152315	KCNK13	protein_coding	14:90061765_90185857_+	0	0	0	0	0	0.187542	0	0.0934374	0	0	0	0.0932462	0	0	0.111	0	0	0	0.211342	0	0.195288	0	0	1.79678	NA	0.415588	NA	1.55009	NA	-0.46853	NA
ENSG00000152332	UHMK1	protein_coding	1:162497251_162529629_+	40.9394	31.5562	40.5753	36.1004	23.8945	35.2197	36.9686	38.6312	47.9815	29.0935	26.119	34.5924	45.0208	41.4642	35.7543	18.3446	14.7286	13.9866	36.5749	45.0832	33.3278	9.94059	9.60208	-0.112533	0.395281	-0.326584	0.0024114	-0.750052	9.20504e-15	-1.53622	4.54343e-40
ENSG00000152348	ATG10	protein_coding	5:81972025_82276857_+	5.98772	5.04656	5.55106	4.6061	4.78734	4.63192	5.22756	5.89268	7.66648	6.46059	5.34117	6.74968	6.72782	6.89011	5.96574	6.84533	5.15204	4.80223	3.97225	5.84197	3.30649	2.65934	5.06387	-0.103617	0.703354	0.114893	0.733849	0.399011	0.0714645	0.299943	0.330408
ENSG00000152359	POC5	protein_coding	5:75674124_75717481_-	11.2327	8.45757	10.4572	8.59791	6.72761	6.554	8.10472	9.10064	10.9796	7.88417	7.25978	10.7114	11.0061	10.9998	9.12305	11.3828	8.41189	10.3697	7.35153	10.1821	6.38235	8.30968	10.9545	-0.329007	0.0171444	0.0104832	0.975971	0.58639	7.04544e-05	0.73433	2.81687e-05
ENSG00000152377	SPOCK1	protein_coding	5:136975298_137598379_-	3.5656	3.77487	4.09073	2.52289	1.43637	2.04803	2.59036	2.17552	3.02962	2.07849	1.65817	2.34398	2.3193	3.19285	2.14988	0.796503	0.646462	0.932197	1.48056	2.00545	1.58941	0.979872	0.430582	-0.792792	9.87014e-05	-0.233393	0.525751	-1.05721	0.00331935	-0.855784	0.0828818
ENSG00000152380	FAM151B	protein_coding	5:80487969_80542563_+	1.40911	1.9164	0.865314	1.17625	0.767585	1.12801	0.809266	1.31948	1.45201	0.649351	0.318867	0.975392	0.511933	1.51962	0.754715	0.808726	0.937689	1.38032	0.607946	0.840189	0.510696	3.23346	4.3719	-0.312417	0.670102	-0.745277	NA	0.791285	0.26618	3.00075	8.60383e-09
ENSG00000152382	TADA1	protein_coding	1:166856510_166876327_-	11.1254	8.91699	9.88811	10.3738	10.3733	10.9738	9.86368	10.9849	12.0331	8.49775	7.85479	10.5119	9.65505	11.8019	8.52099	7.67816	6.97768	6.27417	7.885	10.3991	5.92319	4.33997	3.36547	0.223818	0.266297	-0.16203	0.569927	0.101043	0.738131	-0.618453	0.0701861
ENSG00000152402	GUCY1A2	protein_coding	11:106674012_107018524_-	0	0	0.0151113	0	0	0	0	0	0	0	0	0.0127753	0	0	0	0	0	0	0	0	0	0	0	-0.995449	NA	1.37581	NA	0	NA	0	NA
ENSG00000152404	CWF19L2	protein_coding	11:107326345_107457844_-	14.3358	14.5151	16.2099	8.12319	7.43365	8.50683	7.45715	12.8844	16.3707	12.2487	10.2321	16.0303	17.1488	15.4635	10.4223	13.3262	12.1984	15.2203	13.7085	15.4306	10.3198	14.237	15.1664	-0.759203	0.000302209	0.211611	0.56293	0.577107	0.0117656	0.607213	0.0169535
ENSG00000152409	JMY	protein_coding	5:79236189_79327215_+	31.6887	28.5182	32.0229	12.4028	8.32214	11.4854	26.0125	25.5322	31.2796	27.5398	23.2645	36.4532	30.6576	30.0309	24.8514	28.8834	26.1934	22.6367	22.4176	29.5028	20.2718	51.9035	43.7195	-1.38031	5.57225e-53	0.19814	0.111912	0.489158	2.01093e-06	1.43629	7.24206e-45
ENSG00000152413	HOMER1	protein_coding	5:79372636_79514217_-	54.9396	42.7141	54.2271	45.8843	34.157	47.5477	40.4285	45.7416	50.4441	45.8995	36.4044	48.6214	55.8655	59.6633	44.537	53.6429	48.2184	41.7488	49.1752	59.1737	45.2003	43.8283	49.796	-0.109291	0.48036	0.0694242	0.765737	0.477546	1.87301e-05	0.305793	0.022919
ENSG00000152422	XRCC4	protein_coding	5:83077498_83353787_+	34.7361	26.6724	34.0214	33.9381	22.8629	28.6051	18.4892	20.5637	28.221	16.6159	13.6765	17.5107	30.0978	30.367	23.58	12.8106	11.4257	11.2127	28.5537	36.6951	22.9415	19.3967	30.7199	-0.0239394	0.9185	-0.355909	0.0187942	-0.615853	8.42586e-05	0.230079	0.185629
ENSG00000152430	BOLL	protein_coding	2:197726879_197786762_-	0.465783	0.512407	0.297472	0.299529	0.219896	0.309101	0.231837	0.476002	0.585439	0.186025	0.146157	0.223543	0.659959	0.522404	0.465682	0.579206	0.402941	1.01682	0.379993	0.283172	0.204825	0.42753	0.375736	-0.482766	0.555975	-1.07564	NA	0.942914	0.157937	0.919246	0.333807
ENSG00000152433	ZNF547	protein_coding	19:57363477_57379565_+	2.6303	3.16917	4.29293	2.20829	1.72468	2.11577	3.10934	3.63672	4.40801	4.02689	3.37022	3.26109	3.79584	3.16857	3.4437	4.14303	3.53956	2.55202	2.08624	2.50524	1.8176	4.02381	3.77209	-0.599895	0.0767773	0.061746	0.926531	0.589788	0.124685	1.31176	0.000754543
ENSG00000152439	ZNF773	protein_coding	19:57499915_57518404_+	3.13798	2.87673	3.36486	3.10162	2.35933	3.1762	3.44916	3.03915	3.34441	2.71537	2.84458	3.84868	2.71709	3.64978	2.51482	6.06994	4.72544	3.55202	1.8726	2.45885	1.62084	5.76053	5.53142	0.0195876	0.956075	0.0659287	0.868965	1.30264	1.93496e-12	1.95891	6.03402e-21
ENSG00000152443	ZNF776	protein_coding	19:57746796_57758159_+	5.86262	5.8172	5.44432	5.55408	2.89484	4.6015	6.22502	6.28434	5.96579	7.16761	5.94827	8.69394	6.7103	8.8621	5.76736	9.59632	5.82206	6.63858	5.15495	5.15531	3.55139	9.60918	10.0134	-0.257729	0.240955	0.356196	0.0952676	0.672049	0.00035038	1.53355	4.36739e-15
ENSG00000152454	ZNF256	protein_coding	19:57940833_57947675_-	3.29042	4.17667	3.09826	3.81482	2.46454	3.20664	4.84242	4.96404	4.83476	5.02276	5.28658	7.40235	6.35067	7.80663	4.81255	5.19328	4.10551	6.21615	4.64603	5.8281	3.93535	6.96967	6.89098	-0.0114162	0.981824	0.404124	0.180157	0.350671	0.28407	0.977618	0.00105656
ENSG00000152455	SUV39H2	protein_coding	10:14878820_14904315_+	16.0736	12.7259	14.5983	14.1519	8.72486	11.4207	11.5059	14.4718	16.6976	11.9455	9.47124	14.9017	16.8252	16.7502	15.0559	13.1537	9.67669	12.6519	14.3827	17.1636	11.3654	11.3832	12.3581	-0.206154	0.12262	-0.103516	0.623885	0.1757	0.255726	0.180793	0.298871
ENSG00000152457	DCLRE1C	protein_coding	10:14897359_14954432_-	17.706	15.8074	16.4745	14.428	11.7399	13.3278	14.6336	15.7465	18.1724	18.2955	12.7774	18.1753	19.136	18.3852	15.0821	26.3757	23.3963	21.1544	13.6969	16.5159	11.263	21.1051	20.8361	-0.199127	0.0923431	0.145154	0.342983	1.06202	9.86506e-28	1.04728	7.9167e-20
ENSG00000152463	OLAH	protein_coding	10:15032227_15073852_+	0.509177	0.225058	0.270989	0.0511616	0.150239	0.115192	0.118798	0.286957	0.252624	0.190646	0.0748941	0	0.601203	0.178461	0.545429	0.474875	0	0	0.259622	0.174124	0	0	0	-1.5472	NA	-1.32036	NA	-0.89427	0.673469	-1.01145	0.697793
ENSG00000152464	RPP38	protein_coding	10:15097180_15139818_+	6.69807	4.815	6.07186	6.86327	5.29923	6.99379	6.35405	6.90255	7.55936	6.33863	8.48795	10.1008	8.16937	7.25776	8.00283	5.76632	7.64096	5.7578	6.04236	7.55124	6.0342	7.76943	8.75789	0.264083	0.29716	0.3984	0.106442	0.330276	0.202757	0.772829	0.00154546
ENSG00000152465	NMT2	protein_coding	10:15102584_15168693_-	8.74158	7.52603	8.09103	7.08786	6.01092	7.60097	10.1445	9.45887	12.1061	8.87985	6.93206	8.85809	12.1614	11.5803	10.0154	11.91	7.23341	6.63763	8.83688	11.2989	6.69724	6.27939	7.9714	-0.0970174	0.666656	-0.239781	0.225747	0.231032	0.254233	0.135853	0.616976
ENSG00000152475	ZNF837	protein_coding	19:58367618_58381060_-	0	0.53811	0.208263	0.209702	0.230927	0	0.243466	0.117619	0.0647164	0.0976781	0.230233	0.352134	0.0770072	0.18287	0.139726	0.243304	0	0.47459	0	0.535277	0.0614569	0	0.526111	-0.642731	NA	0.768172	NA	1.49715	0.480647	1.04559	0.655324
ENSG00000152484	USP12	protein_coding	13:27066142_27171896_-	38.6177	32.9611	43.6365	56.0058	38.3376	50.3537	34.3979	38.3386	44.8794	35.3289	29.2125	42.5826	46.215	41.8719	31.331	34.7742	26.9482	31.8389	38.0232	48.0972	29.4882	41.4703	53.1348	0.465124	1.75652e-06	-0.00661793	0.981305	0.287442	0.0215717	0.753906	2.12293e-10
ENSG00000152492	CCDC50	protein_coding	3:191329077_191398670_+	45.9856	38.9348	46.6322	53.4872	38.6916	47.203	40.3959	46.8548	53.1242	38.6865	28.6006	42.9561	53.7063	52.9826	41.3845	47.3887	34.7195	35.7555	41.7182	52.744	34.0487	58.8722	72.5167	0.221816	0.00623796	-0.222602	0.0138064	0.29914	0.000406045	1.06908	3.46097e-38
ENSG00000152495	CAMK4	protein_coding	5:111223653_111494886_+	5.34763	4.17713	5.73267	5.02353	3.49309	4.52887	2.97546	3.37885	4.72657	2.49212	1.67404	2.77756	4.81434	4.39261	3.64656	3.31702	2.14275	2.49565	4.4948	5.47896	3.65066	0.932722	0.512328	-0.0878992	0.700683	-0.544909	0.00140732	-0.0621055	0.813732	-2.22891	5.52647e-12
ENSG00000152503	TRIM36	protein_coding	5:115124762_115180546_-	2.95228	2.35639	2.994	4.89576	4.41728	4.20726	2.21287	2.41057	3.41391	2.50672	2.57129	2.40564	2.71733	3.02003	2.14152	5.11655	4.32366	3.55233	2.32318	3.20102	2.16861	8.10813	6.84457	0.845167	2.53989e-06	0.0360905	0.943312	1.34365	4.54724e-11	1.99047	4.16159e-22
ENSG00000152518	ZFP36L2	protein_coding	2:43222402_43226609_-	53.3842	47.0045	53.06	40.2406	31.2113	40.4388	71.2013	75.8719	84.0541	63.7502	79.1252	94.7412	70.6299	66.4823	63.3958	69.9009	49.8519	47.079	48.5269	61.9651	39.5105	121.364	144.306	-0.315167	0.00779026	0.175288	0.244865	0.350493	0.00404432	1.8624	5.54332e-63
ENSG00000152520	PAN3	protein_coding	13:28138506_28295335_+	11.9083	10.1544	12.4876	10.494	7.94701	9.39255	9.82376	12.3021	15.1133	13.4311	9.68769	15.8489	15.0326	14.5376	12.4726	14.479	8.0124	9.52125	9.35514	11.5298	6.5665	11.3351	9.13174	-0.173126	0.315146	0.19406	0.31328	0.229078	0.191393	0.615705	0.000535425
ENSG00000152527	PLEKHH2	protein_coding	2:43637273_43767987_+	23.7329	21.652	25.2276	18.7675	15.1615	19.544	18.4624	19.8365	25.669	21.1871	12.0361	21.5299	25.8988	24.6729	19.7636	15.3351	10.4877	12.3273	15.8509	21.2619	11.0911	5.23225	4.79267	-0.256139	0.132593	-0.101326	0.728973	-0.253501	0.140561	-1.21139	1.41478e-10
ENSG00000152556	PFKM	protein_coding	12:48105139_48146404_+	3.45088	3.55904	3.32423	3.38419	3.17687	3.3414	3.28497	3.31396	3.37289	2.35158	3.49218	3.4935	3.68749	3.98326	3.21602	2.70346	2.46287	1.94613	2.7449	4.10675	2.0974	2.13804	1.46146	0.0822638	0.794671	0.0460801	0.916409	0.00472642	0.989749	-0.271515	0.437396
ENSG00000152558	TMEM123	protein_coding	11:102396332_102470384_-	149.305	129.382	152.321	151.028	95.6523	132.173	119.512	120.83	151.058	95.7219	83.1887	124.809	163.456	154.067	116.218	64.2305	47.3919	51.4652	135.704	174.297	114.716	27.4034	29.2276	-0.0559288	0.639899	-0.240938	0.00718488	-0.777221	1.00675e-22	-1.87263	2.91303e-76
ENSG00000152578	GRIA4	protein_coding	11:105609994_105982092_+	0	0.0605464	0	0.0103228	0	0.0116211	0.0119849	0.0115798	0.0127429	0	0	0.0231122	0.015163	0.0120026	0.0137563	0	0	0	0.0130959	0	0.0121011	0	0.103594	-1.28646	NA	-0.410183	NA	0.0659844	NA	2.99194	0.273004
ENSG00000152580	IGSF10	protein_coding	3:151425384_151458709_-	0.87144	0.817912	0.927576	0.44105	0.22856	0.511125	0.331335	0.509307	0.560464	0.700907	0.531704	0.609918	0.781232	0.377073	0.587749	0.48162	0.279211	0.528441	0.658273	0.573939	0.486615	0.222187	0.520718	-1.00561	0.0123959	0.525593	0.369723	0.210674	0.757575	-0.167187	0.841684
ENSG00000152582	SPEF2	protein_coding	5:35617844_35814611_+	1.17951	1.00472	1.14998	0.549753	0.292461	0.574048	0.878775	1.00995	1.24909	0.682858	0.746452	1.16843	1.39269	1.07462	0.817548	1.03534	0.685965	0.829452	0.626682	0.786377	0.373599	0.591357	0.719607	-1.09053	2.91151e-06	-0.130039	0.793059	0.276751	0.429362	0.611584	0.122568
ENSG00000152583	SPARCL1	protein_coding	4:87473335_87531061_-	0.1763	0.0692668	0.156381	0.118096	0.208078	0.0265898	0.137111	0.317944	0.437349	0.484075	0	0.23797	0.104082	0.329552	0.188852	0.328846	0.381286	0.213816	0.0599284	0.160772	0	0	0.118514	-0.044462	0.984452	-0.204903	NA	1.18148	0.38194	0.320915	0.913435
ENSG00000152591	DSPP	protein_coding	4:87608529_87616910_+	0	0	0	0	0	0.0627211	0	0	0	0	0	0	0	0	0	0	0	0	0	0	0	0	0	1.79513	NA	0	NA	0	NA	0	NA
ENSG00000152595	MEPE	protein_coding	4:87821411_87846817_+	0	0.0836204	0	0	0	0	0.0441395	0.0426476	0.0234656	0	0	0.0212802	0	0	0.0506635	0.08822	0.102288	0.172082	0.0241156	0.0431304	0	0	0.0953818	-2.59601	NA	-1.79889	NA	3.42429	NA	1.70753	0.58323
ENSG00000152601	MBNL1	protein_coding	3:152243828_152465780_+	40.985	35.4259	40.3823	31.4925	19.4933	28.557	34.7871	35.0203	45.9527	36.5288	28.731	39.6855	47.0216	46.3507	36.151	31.4259	20.3897	22.1377	41.2255	51.1948	33.142	21.5538	27.4633	-0.425515	2.46528e-06	-0.00758638	0.976128	-0.186436	0.0791159	-0.32274	0.00281378
ENSG00000152620	NADK2	protein_coding	5:36192592_36242279_-	11.5246	8.32712	10.5589	7.10282	5.68181	7.39267	10.7554	11.3502	12.7178	11.7669	9.34316	11.5333	13.8289	13.5761	11.0503	8.8629	10.1861	10.1605	9.52095	9.9774	8.56207	6.50373	7.31288	-0.447014	0.00818052	0.0388991	0.916075	0.249015	0.202812	-0.0122925	0.970317
ENSG00000152642	GPD1L	protein_coding	3:32105689_32168713_+	7.20121	5.74181	5.57974	5.72471	4.40586	6.03743	5.60871	5.8966	6.69905	4.04442	3.36456	5.16981	6.62712	6.92846	5.95559	3.06175	2.40483	1.25225	5.58868	6.49451	3.89183	0.486015	0.320352	-0.0576244	0.828975	-0.406337	0.0313885	-0.933658	7.80857e-05	-3.28755	2.78781e-08
ENSG00000152661	GJA1	protein_coding	6:121435692_121449727_+	6.62588	4.86843	5.31243	9.47629	7.61709	10.5903	5.94272	6.20742	8.96558	10.6967	7.49296	9.29208	8.94105	6.99704	6.54456	2.56811	3.34984	4.69628	9.74043	11.3783	7.37881	1.18475	0	0.85933	0.000440188	0.510748	0.0913998	-0.440334	0.303697	-3.64678	8.50775e-05
ENSG00000152669	CCNO	protein_coding	5:55231152_55233680_-	1.15818	1.65765	1.32084	1.26348	0.976389	1.49725	1.46691	1.79031	0.7388	0.247798	1.16815	1.33998	0.781431	1.39175	1.41787	0	0.35783	0	0.674901	1.28249	0.701589	0	0	-0.00672343	0.996249	-0.392578	NA	-2.76263	0.0822346	-3.29277	0.0710379
ENSG00000152670	DDX4	protein_coding	5:55738017_55817157_+	0.0733058	0.0864038	0.156056	0.0883882	0.173039	0.132673	0.10262	0.0330504	0.10911	0.0548943	0	0.0989482	0.0432774	0.205542	0.15705	0	0.317078	0	0.14951	0.0668492	0.276306	0.168214	0	0.472099	NA	-0.523643	NA	0.152965	0.949663	-0.723448	0.779059
ENSG00000152683	SLC30A6	protein_coding	2:32165841_32224379_+	13.311	13.1604	14.6943	12.2883	8.81308	11.2663	11.2106	12.0408	15.1272	10.7183	10.049	12.8799	13.9834	14.0636	11.3253	11.1109	6.53296	8.0632	10.5944	12.8723	8.0206	5.05295	6.71814	-0.209504	0.0223686	-0.0547576	0.757764	0.0137556	0.933858	-0.372728	0.00928606
ENSG00000152684	PELO	protein_coding	5:52787940_52804046_+	14.8707	14.7045	16.9972	22.7839	17.9045	21.9466	15.7876	17.0989	18.2221	15.5452	17.1461	20.5664	17.4994	17.9563	16.9451	17.1267	8.20214	10.7122	15.5209	18.8852	12.414	11.6799	9.05726	0.567657	1.45465e-06	0.193501	0.286078	0.0825776	0.712333	-0.149099	0.54983
ENSG00000152689	RASGRP3	protein_coding	2:33436324_33564750_+	1.01579	0.995149	1.31994	0.954379	0.871919	1.00278	0.677137	0.844578	0.693786	0.987876	0.900347	1.35331	0.841123	0.875414	0.678303	3.2973	2.05421	3.55185	0.591927	0.878201	0.435084	5.93325	6.54467	-0.0995357	0.788669	0.673511	0.00935175	2.53461	2.54733e-34	3.76032	1.20757e-69
ENSG00000152700	SAR1B	protein_coding	5:134601144_134649271_-	50.8243	39.3015	48.4118	41.8035	32.0623	43.4272	36.918	41.8145	54.0022	35.678	26.0004	33.6023	45.6351	43.9526	33.9464	25.6237	18.5489	18.7101	29.4816	38.2116	26.8997	26.1855	32.9074	-0.0955611	0.594977	-0.335666	0.0176236	-0.345942	0.0088224	0.348286	0.0149005
ENSG00000152705	CATSPER3	protein_coding	5:134967906_135011707_+	0.68127	1.1242	1.45031	1.09525	1.60814	1.233	1.78024	0.982896	0.540811	1.22439	2.24463	0.735663	0.965279	1.01878	0.729774	2.0332	0	1.98298	0.833686	0.745518	0.641965	0.62532	0	0.427623	0.733255	0.476641	NA	1.22215	0.258711	-0.894849	0.692297
ENSG00000152749	GPR180	protein_coding	13:94601903_94634645_+	7.4354	5.02791	8.00897	5.97681	5.41922	6.91617	6.69032	7.90662	8.67139	6.07813	5.47267	7.19736	9.02408	8.85978	7.86958	5.63601	4.10024	4.20345	8.33762	9.42788	6.61563	1.22356	1.07533	-0.0159158	0.961506	-0.180675	0.517818	-0.262884	0.285237	-2.38504	6.15629e-10
ENSG00000152763	WDR78	protein_coding	1:66812885_66924887_-	2.78315	2.08523	2.70982	1.3874	0.891228	1.54237	2.2551	2.56796	2.97575	1.6156	1.49784	2.155	3.00594	2.72221	1.94131	3.46087	2.7996	2.59042	1.98012	1.9281	1.34178	2.87142	3.82885	-0.845891	4.38524e-05	-0.431063	0.0988018	0.838303	0.000217324	1.39329	2.56256e-08
ENSG00000152766	ANKRD22	protein_coding	10:88822132_88851818_-	44.6182	40.2692	38.9438	61.4837	44.5359	55.3733	42.1161	34.6002	45.1594	26.7295	33.3016	36.2501	38.0818	40.7485	38.9187	22.8274	14.888	18.0892	27.5602	36.2707	25.3465	36.2734	31.879	0.519025	0.000337467	-0.202157	0.388087	-0.455875	0.0360117	0.639479	0.00178148
ENSG00000152767	FARP1	protein_coding	13:98142562_98455176_+	3.20925	2.80998	3.18059	3.13032	2.13895	2.34284	2.839	3.07863	3.4842	3.35238	2.51333	3.27133	3.65553	3.53888	2.98129	2.01213	1.46979	2.06056	2.27163	3.50698	1.91611	0.866378	0.565625	-0.138705	0.370254	0.0855895	0.712095	-0.240145	0.141715	-1.39198	3.04127e-10
ENSG00000152778	IFIT5	protein_coding	10:89414586_89421001_+	14.1896	12.582	14.2029	16.7951	9.91007	15.55	14.8826	11.8558	14.2092	11.7955	10.9526	18.0988	15.9856	17.2772	10.4586	52.9346	36.0372	39.5493	12.346	15.7295	10.7949	71.9917	79.547	0.17959	0.396009	0.119112	0.70688	2.18769	3.53135e-55	2.99638	2.61551e-91
ENSG00000152779	SLC16A12	protein_coding	10:89430299_89556641_-	2.16154	1.55351	2.18855	1.35611	1.0578	1.145	2.8537	2.3294	2.72031	1.18437	0.434256	1.04371	3.17469	3.39993	2.76722	1.96675	0.456076	0.959089	4.19349	5.48077	5.11692	0.725861	3.18962	-0.596448	0.181756	-1.48209	0.00028542	-0.827856	0.133966	-0.877151	0.0876167
ENSG00000152782	PANK1	protein_coding	10:89579497_89645572_-	3.38748	2.90944	2.73921	1.58312	1.14674	1.25944	3.08787	3.315	3.54374	2.87097	2.65738	3.23733	4.37179	3.36241	3.17859	2.54702	1.93092	1.14651	3.24022	3.44832	2.52394	0.361544	0.423659	-1.04507	5.09617e-07	-0.0559772	0.9033	-0.340572	0.302405	-2.51836	4.17186e-05
ENSG00000152784	PRDM8	protein_coding	4:80183879_80204329_+	0.220853	0	0.0470159	0.12427	0.0260662	0.139899	0.123667	0.139402	0	0	0	0.139117	0.104308	0.103208	0	0	0	0	0.0225219	0.0805602	0.0208111	0.202715	0.0890783	0.236297	NA	-0.905249	NA	-1.42599	0.600911	2.35005	0.295179
ENSG00000152785	BMP3	protein_coding	4:81030965_81057531_+	0.0911528	0.214879	0.0970247	0.0366357	0.0537916	0.288704	0.127603	0.12329	0.135674	0.477812	0.26815	0.164051	0.215255	0.170389	0.244106	0	0	0	0.232387	0.290935	0	0.209167	0	0.076327	NA	1.36522	NA	-2.06188	0.302499	-0.273464	0.926911
ENSG00000152795	HNRNPDL	protein_coding	4:82422564_82430408_-	78.3736	64.7105	75.3519	77.2753	62.7375	77.3889	57.2268	58.3832	65.3811	62.0958	44.0459	59.7217	75.2227	69.659	60.2783	72.067	61.5463	67.9442	58.6977	71.7168	51.6944	52.3369	54.4584	0.140534	0.315146	0.00351422	0.991047	0.613171	1.87086e-09	0.254297	0.0484822
ENSG00000152804	HHEX	protein_coding	10:92689951_92695646_+	24.789	17.8651	19.4641	36.1186	26.7181	33.0511	19.8947	20.4126	21.5412	19.3318	22.4955	25.2986	23.2075	25.5906	23.2542	17.3278	12.9006	13.5199	21.6392	26.7522	15.2961	4.93658	6.50779	0.765315	1.02924e-10	0.25284	0.146509	-0.100823	0.638432	-1.42284	2.15345e-09
ENSG00000152818	UTRN	protein_coding	6:144285701_144853034_+	85.6582	68.8599	82.1042	61.9108	43.765	62.9713	83.3939	99.0138	117.531	80.9905	48.6092	83.1601	124.387	119.579	98.2678	108.016	82.9463	89.7836	122.825	165.671	101.837	106.504	98.1315	-0.350124	0.00797432	-0.369331	0.00916489	0.346599	0.00572663	0.112592	0.491631
ENSG00000152822	GRM1	protein_coding	6:146027646_146437598_+	0	0.0177467	0	0	0.0177704	0	0	0	0	0	0	0	0	0.0140723	0	0	0	0	0	0	0	0	0	-0.0336863	NA	0	NA	1.55008	NA	0	NA
ENSG00000152894	PTPRK	protein_coding	6:127968779_128520674_-	80.2561	66.7726	74.5015	74.2711	52.4216	70.4509	63.2543	68.6661	83.0002	69.7766	57.0473	75.914	75.8025	75.9693	61.9279	60.605	42.5238	44.4663	57.0131	72.0666	52.1478	43.8792	48.0407	-0.0309798	0.812152	0.0507044	0.741853	0.0895145	0.344459	0.0451528	0.693248
ENSG00000152904	GGPS1	protein_coding	1:235327350_235344532_+	5.11395	3.58721	3.79709	2.98781	2.14931	2.9121	3.74825	3.93648	3.81205	2.65265	2.26028	3.0305	3.50511	4.73304	3.2601	3.4433	2.69756	2.26909	3.53606	4.0948	2.67978	3.54909	4.1253	-0.497726	0.010671	-0.414262	0.0803659	0.164313	0.59808	0.613164	0.0181361
ENSG00000152910	CNTNAP4	protein_coding	16:76277278_76559238_+	0	0	0	0.0197582	0	0	0	0	0	0	0	0	0	0	0	0	0	0	0	0	0	0.112807	0	0.92795	NA	0	NA	0	NA	4.15759	NA
ENSG00000152926	ZNF117	protein_coding	7:64971776_65006684_-	6.10886	6.41617	7.22665	3.95027	2.83759	3.2156	4.64275	5.82203	7.86224	5.79746	3.75431	5.71487	6.32025	6.54337	4.71347	7.16396	5.16695	5.55661	4.94978	5.8328	3.81861	3.1228	5.12303	-0.845887	2.79776e-08	-0.129454	0.67501	0.656701	0.000106312	0.218496	0.381553
ENSG00000152931	PART1	lincRNA	5:60487713_60547657_+	0.305864	0.120171	0.379828	0.0819543	0	0.0461309	0.309237	0.413702	0.682884	0.572608	0.179956	0.412855	0.39124	0.809968	0.49146	0.950863	0.330747	0.649165	0.233933	0.557848	0.168127	0.584884	0.514027	-2.42458	0.0108231	-0.155533	NA	0.805868	0.270533	1.27882	0.117037
ENSG00000152939	MARVELD2	protein_coding	5:69415112_69444330_+	60.1522	57.3873	59.4882	44.0817	33.6616	42.4461	48.7655	51.7817	62.8788	47.6879	52.4795	62.7154	57.859	60.3364	51.443	36.2482	30.5387	30.0118	43.3061	58.8064	43.2771	45.3952	48.3541	-0.419387	3.30849e-06	0.13409	0.340525	-0.183482	0.126357	0.391997	0.000534617
ENSG00000152942	RAD17	protein_coding	5:69369293_69414801_+	14.9999	11.8578	14.4797	11.3922	9.18761	10.8357	10.7404	12.5229	14.217	10.2642	8.947	12.2412	12.7641	13.101	9.83465	19.4887	10.5152	13.3616	10.0218	12.4996	7.72526	8.427	10.2225	-0.257877	0.020777	-0.122968	0.479326	0.909117	1.74751e-16	0.346975	0.0342613
ENSG00000152944	MED21	protein_coding	12:27022546_27066343_+	44.6025	37.8261	44.844	36.2504	23.9283	34.724	44.3021	47.8433	50.588	36.2884	31.4788	42.0052	51.8464	46.8633	39.7797	31.7287	18.8219	23.3887	43.2655	51.0905	36.3912	24.0554	28.1217	-0.286678	0.00364904	-0.253068	0.0217294	-0.275471	0.028008	-0.294528	0.0395124
ENSG00000152952	PLOD2	protein_coding	3:146069440_146163653_-	25.4007	24.7139	27.2495	31.1244	20.811	28.2263	25.1962	27.3337	33.1505	24.9726	20.7485	30.8357	35.4616	35.1066	24.4711	21.6781	19.8662	17.2193	31.6047	37.8955	25.3841	16.4045	18.1221	0.184548	0.0869298	-0.0345375	0.871183	-0.0573848	0.690199	-0.425707	0.000447956
ENSG00000152953	STK32B	protein_coding	4:5051442_5500998_+	0	0	0	0	0.0259937	0	0	0.0198592	0	0	0	0	0	0	0	0	0	0	0	0	0	0	0	0.92796	NA	-0.517201	NA	0	NA	0	NA
ENSG00000152954	NRSN1	protein_coding	6:24126122_24154900_+	17.2062	21.2463	22.7131	6.52887	5.46583	4.54541	8.64396	12.6241	16.8614	17.4997	8.04837	18.5928	11.5671	15.0827	10.0742	22.5922	12.0188	16.7201	5.15856	7.14692	2.5512	8.82847	9.33944	-1.74643	4.8683e-12	0.335155	0.441195	1.10112	3.13907e-05	1.37471	1.15397e-05
ENSG00000152977	ZIC1	protein_coding	3:147393422_147510293_+	0	0	0	0	0	0	0	0.030824	0.03392	0	0	0	0.040362	0	0	0.127524	0	0	0	0	0	0	0	0	NA	-1.35854	NA	2.51186	NA	0	NA
ENSG00000152990	ADGRA3	protein_coding	4:22345071_22516054_-	21.6618	19.2541	21.2937	22.2914	18.4575	19.9107	15.1873	19.2395	22.3551	22.2621	15.8148	23.1433	20.9697	17.641	15.6905	24.7224	14.3994	14.084	11.0529	14.8825	9.27953	23.1658	23.8566	0.109804	0.528118	0.242032	0.129632	0.580737	2.07581e-06	1.45757	1.42712e-29
ENSG00000153006	SREK1IP1	protein_coding	5:64718144_64768685_-	27.5273	25.0531	29.84	26.5069	17.2353	24.337	22.3494	23.1365	30.8039	22.7247	18.6745	29.0467	27.0792	27.5932	21.1059	20.2074	14.6607	16.827	20.5772	30.4468	20.0588	9.74029	9.5824	-0.141321	0.295113	0.0141358	0.961877	0.0800388	0.63349	-0.84479	2.01542e-07
ENSG00000153012	LGI2	protein_coding	4:24998847_25030879_-	0.193955	0.365777	0.371609	0.311814	0.0915663	0.0702063	0.217212	0.384762	0.153967	0.290483	0.0456457	0.383975	0.0916039	0.217533	0.415528	0.144711	0.167788	0	0.356021	0.212246	0.146212	0	0	-0.85338	0.54551	-0.00407868	NA	-0.70093	0.724263	-2.51168	0.223456
ENSG00000153015	CWC27	protein_coding	5:64768930_65018763_+	42.8905	36.3836	36.5623	34.5514	25.6395	33.3522	35.2193	38.8424	45.0468	35.7332	25.7264	34.0428	45.9289	44.5122	36.7454	25.2821	19.4755	22.7999	42.413	49.6953	33.8987	14.2731	15.165	-0.169784	0.196447	-0.190654	0.200018	-0.280683	0.0417996	-1.06693	1.58057e-11
ENSG00000153029	MR1	protein_coding	1:181033425_181061938_+	0.867743	0.706211	1.20953	0.930025	0.853462	0.878728	1.00264	0.856974	1.18907	0.495086	0.34036	1.07832	1.09776	1.29377	0.752471	0.231224	0.268097	0.300685	0.779553	0.94204	0.642462	0.568913	0.416659	0.0777158	0.905543	-0.537578	0.313694	-1.34131	0.0353509	-0.24105	0.760735
ENSG00000153037	SRP19	protein_coding	5:112861222_112869788_+	4.90676	3.52554	5.68788	6.45661	4.83923	5.71761	3.85787	5.42454	6.26954	4.32871	2.84736	4.65737	6.30945	6.31364	4.42808	7.77328	3.1981	2.44558	4.11268	4.8117	2.66019	2.62207	4.20216	0.410323	0.135147	-0.266206	0.506382	0.259546	0.43531	0.293265	0.456963
ENSG00000153044	CENPH	protein_coding	5:69189548_69210357_+	10.4778	9.33423	11.9308	11.0666	7.83685	9.04064	8.47086	7.85497	7.55591	5.0179	6.66641	7.01664	8.77512	8.76806	8.67883	5.22684	2.37144	4.87611	5.90155	8.88829	5.33845	1.11829	1.22851	-0.0472066	0.892628	-0.220518	0.517818	-0.433663	0.176393	-2.05605	0.000210408
ENSG00000153046	CDYL	protein_coding	6:4706159_4955551_+	7.52642	7.13614	8.69359	12.9778	9.69571	10.9146	9.04044	9.29152	9.1175	6.57839	8.01824	11.6013	10.3164	10.6959	8.4692	8.23726	4.72406	5.61503	8.6679	10.5659	7.29354	5.23026	5.84155	0.662725	1.57007e-07	0.059201	0.844447	-0.040187	0.870565	-0.227667	0.32689
ENSG00000153048	CARHSP1	protein_coding	16:8852942_8869012_-	2.55645	3.35343	2.6553	3.23158	1.97095	3.05967	3.55949	4.25715	3.39594	2.31577	3.37209	3.39504	3.72443	4.33551	2.8268	1.61512	0.802577	1.50022	2.4388	3.72253	1.92328	1.04079	1.74624	0.0780401	0.850839	-0.16772	0.716686	-0.828545	0.0101988	-0.46698	0.257677
ENSG00000153060	TEKT5	protein_coding	16:10627501_10694945_-	0.438482	0	0.466728	0.176233	0	0.297596	0.204608	0	0.217549	0	0	0	0	0	0.117425	0	0	0	0	0	0	0.503089	0.442141	-0.802209	NA	-2.43511	NA	1.5501	NA	5.0424	0.104654
ENSG00000153064	BANK1	protein_coding	4:101411286_102074812_+	5.77382	3.86524	4.38556	4.41587	2.94415	4.21035	5.15303	5.48433	6.36894	4.0718	2.83637	4.94345	7.01591	7.28253	4.95392	5.64625	2.78838	4.38505	5.71647	7.79566	4.91248	1.67221	1.35658	-0.141013	0.582683	-0.399006	0.061771	0.0528852	0.862869	-1.57587	4.21969e-06
ENSG00000153066	TXNDC11	protein_coding	16:11679080_11742878_-	19.3793	17.9712	18.7165	24.8326	15.1025	17.8464	19.4688	17.5002	19.2863	18.9082	22.7367	24.8502	18.8775	21.3355	16.6683	11.5885	8.75216	10.9912	13.3687	20.817	12.8097	6.27802	5.97724	0.170611	0.326086	0.374699	0.0143894	-0.227551	0.215456	-0.898604	9.40943e-06
ENSG00000153071	DAB2	protein_coding	5:39371675_39462300_-	3.98939	3.74743	3.83682	4.31371	3.15492	4.14155	3.9877	3.92597	3.99879	3.94278	3.31225	4.00905	4.82996	5.22385	3.81787	2.26638	1.48908	2.43144	4.27476	6.07566	3.79739	1.67288	1.63357	0.142616	0.481175	0.0354903	0.917518	-0.523856	0.0229415	-1.06034	0.00018113
ENSG00000153086	ACMSD	protein_coding	2:134838547_134902034_+	0.449913	0.681817	1.0262	0.361654	0.606869	0.465303	0.959735	1.33299	1.08422	0.673825	0.831939	1.56161	1.13835	1.56187	0.757342	0.719321	0.834027	0	0.655439	1.05502	0.484521	0	1.29619	-0.465677	0.625591	-0.00492366	NA	-0.578793	0.59506	0.361038	0.767614
ENSG00000153093	ACOXL	protein_coding	2:110732573_111118222_+	0.640005	0.377179	0.30277	0.200066	0.209824	0.0965265	0.0331827	0.224428	0.24697	0.266256	0.0836775	0.255964	0.293874	0.265854	0.114262	0	0	0.129366	0.29007	0.129696	0.100513	0.815894	0.28682	-1.25734	0.212276	0.38692	NA	-1.52123	0.421494	2.09763	0.0426484
ENSG00000153094	BCL2L11	protein_coding	2:111119378_111168447_+	4.46983	4.70016	4.27228	3.76059	2.98382	3.34912	3.57557	3.66623	3.95689	3.86439	3.74158	4.74931	3.61591	3.87316	3.37817	6.17407	2.93109	3.46122	2.4585	3.05413	1.79284	8.31313	8.51493	-0.276536	0.0454274	0.27012	0.0847169	0.829025	4.12093e-09	2.24644	2.48151e-59
ENSG00000153107	ANAPC1	protein_coding	2:111766271_111884690_-	26.0712	21.3025	25.4131	20.7302	18.3888	20.6788	21.8661	24.0573	25.9437	19.6676	17.5478	23.7944	28.0851	27.6262	24.5735	20.094	17.2009	14.1449	20.9878	25.3716	18.5546	9.67009	11.8501	-0.133632	0.276899	-0.108498	0.507443	-0.0214127	0.892107	-0.566167	7.90429e-06
ENSG00000153113	CAST	protein_coding	5:96525267_96779595_+	70.8371	61.1164	72.3298	73.5999	51.7932	73.7481	64.6676	69.7779	77.4059	57.2969	50.5062	69.3406	79.6904	81.4177	67.1035	46.2121	31.2816	35.7291	61.5975	84.1032	54.6918	29.9982	33.0065	0.100364	0.211473	-0.130398	0.126627	-0.387294	2.45915e-09	-0.632678	1.41671e-17
ENSG00000153130	SCOC	protein_coding	4:140257286_140385726_+	8.82075	8.26758	8.71337	8.76488	6.03129	7.74653	8.99143	9.1718	11.7725	6.92219	5.80253	8.20111	10.6648	11.6666	8.00181	5.16055	4.85718	3.6712	10.5718	12.4071	8.00514	3.06227	2.75692	-0.058343	0.731252	-0.386673	0.000507818	-0.526835	0.000177546	-1.38238	1.6437e-13
ENSG00000153132	CLGN	protein_coding	4:140388455_140427968_-	3.96198	2.65543	4.63065	3.87167	2.29222	3.44471	2.24752	2.31166	2.8522	2.09427	1.46262	2.58656	3.02697	2.46867	2.08042	1.73886	2.35217	1.97856	2.29743	2.19615	1.31767	2.85223	2.82003	-0.089815	0.871641	-0.143633	0.854699	0.306155	0.617938	1.00615	0.0531257
ENSG00000153140	CETN3	protein_coding	5:90392261_90409786_-	10.5647	8.6863	8.55738	6.71095	5.23091	6.15592	7.31052	6.69168	10.7389	7.02368	6.30676	7.46635	11.9873	10.0668	10.1576	6.92114	5.12697	3.3751	8.72397	9.72819	7.52711	3.3112	3.94936	-0.482266	0.0222318	-0.111796	0.791185	-0.452787	0.103767	-0.812213	0.0174893
ENSG00000153147	SMARCA5	protein_coding	4:143513463_143557486_+	111.827	100.848	119.977	107.454	73.8999	109.995	97.7784	99.526	115.318	75.9704	60.3518	91.7458	124.897	120.644	95.2404	93.6763	75.4017	75.5064	122.896	161.212	105.431	121.773	121.37	-0.0558806	0.670194	-0.333151	0.000198295	0.154929	0.116857	0.355559	0.000132013
ENSG00000153157	SYCP2L	protein_coding	6:10886831_10979320_+	0.0774671	0.0913086	0.0824573	0.280217	0.0457153	0.175256	0.0361483	0.10478	0.153739	0.116021	0.045578	0.0697101	0.365872	0.144807	0.0829824	0	0	0	0.197496	0.17661	0.0364989	0	0	1.11757	NA	-0.242545	NA	-2.15309	NA	-1.66087	0.475304
ENSG00000153162	BMP6	protein_coding	6:7726797_7881422_+	0.564033	0.443208	0.800488	0.453387	0.33285	0.51041	0.175462	0.847659	0.652961	0.28158	0.110617	0.169185	0.887965	0.702886	0.302095	0.701381	1.21984	0	0.575183	0.771531	0.44291	0	0	-0.339381	0.817412	-1.50681	NA	0.613924	0.650718	-2.54261	0.195436
ENSG00000153165	RGPD3	protein_coding	2:106391290_106468376_-	1.9451	1.93601	1.70233	2.01522	1.02031	1.40814	1.04883	1.13031	1.8872	1.68315	0.508626	1.0502	1.17384	2.18155	0.97234	0.483751	1.49571	1.72995	1.41053	1.57669	1.30338	3.37234	3.66116	-0.202762	0.766382	-0.222786	0.817186	0.430473	0.50912	1.73163	0.000196723
ENSG00000153179	RASSF3	protein_coding	12:64507001_64697567_+	25.7282	22.692	24.7127	35.9087	25.7901	30.7373	21.4208	21.7296	26.6226	17.6828	19.129	22.0419	26.1128	25.7759	21.9913	10.1896	8.57507	11.06	18.7342	25.0289	14.3221	6.06556	10.1284	0.474482	6.24419e-08	-0.109037	0.514042	-0.67646	2.0732e-06	-0.78035	3.68555e-05
ENSG00000153187	HNRNPU	protein_coding	1:244840638_244864542_-	92.3996	75.814	88.2012	83.0937	64.2783	83.7791	90.3744	103.118	105.335	70.6168	62.9738	84.3816	117.548	116.001	103.677	61.4001	50.2032	51.6449	94.3318	120.816	81.6063	59.2051	53.9114	-0.00567351	0.970662	-0.327314	3.42159e-05	-0.418387	1.89551e-08	-0.359407	2.47635e-05
ENSG00000153201	RANBP2	protein_coding	2:108719481_108785811_+	151.22	126.939	150.222	127.689	86.4415	112.087	97.2964	105.269	133.797	117.319	75.3514	130.928	133.686	133.302	106.095	173.296	144.361	142.111	126.632	164.659	111.398	159.037	150.161	-0.258417	0.0306863	0.0669472	0.771694	0.938185	1.00053e-21	0.652019	5.05235e-09
ENSG00000153207	AHCTF1	protein_coding	1:246839098_246931978_-	32.1804	24.8553	31.0633	30.1734	21.1432	28.3479	21.6543	23.8816	31.9456	25.2861	16.2606	29.5926	33.0008	30.9768	23.8526	36.4754	27.5103	28.7655	28.9168	36.3455	25.4296	28.0065	26.6374	-0.00642682	0.979631	-0.000542171	0.999016	0.712074	2.21772e-09	0.297442	0.0456306
ENSG00000153208	MERTK	protein_coding	2:111898479_112029561_+	0.392887	0.617448	0.348496	0.526358	0.231853	0.414791	0.672217	0.45268	0.47649	0.882628	0.513681	0.648168	0.618527	0.836413	0.748193	0.977118	0.944111	0.794154	0.46743	0.597137	0.493626	0.400689	0.968404	-0.064565	0.940986	0.447087	0.518198	0.913389	0.0605854	0.857484	0.165618
ENSG00000153214	TMEM87B	protein_coding	2:112055223_112119318_+	37.7101	26.7644	33.4063	33.0505	24.6466	31.5932	38.4855	36.819	50.375	39.2307	29.6779	40.9763	43.9511	44.3786	36.9201	26.3206	21.0467	23.4575	36.9257	45.0381	31.0258	8.74633	9.32221	0.00910224	0.968824	-0.0620033	0.804823	-0.19186	0.210387	-1.61458	5.54325e-19
ENSG00000153233	PTPRR	protein_coding	12:70638073_70920843_-	9.53874	12.3985	11.6381	7.713	6.74152	6.85775	7.89928	8.32923	13.7114	9.79691	6.9431	10.3817	11.2405	12.0162	9.59187	11.6037	9.4586	7.88767	8.42009	9.07679	5.89754	12.7178	15.2069	-0.513737	0.00602643	-0.00140778	0.997233	0.441409	0.0245024	1.28827	1.14922e-11
ENSG00000153234	NR4A2	protein_coding	2:156324432_156342348_-	4.10718	3.41003	4.70169	4.27738	3.17069	4.32447	3.90537	3.65691	3.87043	3.44314	3.16117	4.55597	4.51399	4.97342	4.06755	4.52913	3.46367	3.57141	3.13469	4.66411	2.89658	9.00975	9.79362	0.084041	0.740942	0.0914685	0.791185	0.39355	0.0714982	1.85471	2.60709e-27
ENSG00000153237	CCDC148	protein_coding	2:158171081_158456753_-	1.68107	1.51127	1.45575	2.13001	1.91683	1.72752	1.06364	1.79846	3.11002	1.06682	1.00583	1.84606	2.15311	2.60977	1.80076	1.91327	0.862701	2.28069	1.74336	2.02668	1.47669	2.74604	3.33274	0.455177	0.259995	-0.44672	0.374978	0.273028	0.573356	1.24164	0.00100451
ENSG00000153246	PLA2R1	protein_coding	2:159932006_160062610_-	6.05497	6.18273	7.13432	8.71927	8.25465	7.39855	8.20429	10.7153	13.7515	13.5541	5.84854	12.7767	12.6929	12.1809	9.17414	7.79114	4.0616	4.83019	5.84448	8.22344	4.24109	1.04021	1.50189	0.48681	0.0634246	0.101692	0.84175	-0.414094	0.125848	-1.78214	1.72225e-07
ENSG00000153250	RBMS1	protein_coding	2:160272151_160493794_-	16.3966	12.9585	16.5392	21.9262	17.9815	21.4171	17.3283	18.4158	21.9188	18.1104	14.036	19.8661	22.5196	21.8959	16.5093	14.9741	13.2126	12.6295	17.3901	21.4559	14.6299	12.8023	12.2696	0.564788	2.55562e-10	-0.0202871	0.932064	0.0580705	0.690686	-0.0632434	0.692543
ENSG00000153253	SCN3A	protein_coding	2:165087522_165204067_-	0.107653	0.199395	0.196436	0.0247242	0.0181511	0.0417507	0.0574101	0.194144	0.274686	0.184262	0.0542897	0.0830343	0.163427	0.201232	0.0823696	0.516346	0.332603	0.279774	0.125464	0.0841466	0.0434752	24.2089	23.6332	-2.41293	0.00262229	-0.685626	0.413005	1.94798	0.0001382	8.62442	5.05772e-102
ENSG00000153283	CD96	protein_coding	3:111292719_111665750_+	0	0	0	0.0209587	0.0307733	0.0943789	0	0.0470217	0.0776171	0	0	0	0.030786	0	0	0	0	0	0.053178	0	0	0	0	3.39705	NA	-2.68066	NA	1.5501	NA	0.628393	NA
ENSG00000153291	SLC25A27	protein_coding	6:46652915_46678193_+	2.7774	2.88082	2.95632	1.25024	0.699314	1.00534	2.28098	2.87173	4.18908	3.2168	2.5274	3.36572	2.84213	4.08415	2.57846	1.93409	1.28143	1.61685	2.07703	2.56655	1.25624	1.35963	1.34428	-1.39917	4.48474e-07	0.102463	0.856352	-0.347095	0.435986	-0.0754921	0.914886
ENSG00000153292	ADGRF1	protein_coding	6:46997703_47042363_-	58.3927	56.8882	55.4471	53.0219	38.1488	46.0142	49.2972	52.5765	59.3088	56.5683	47.8009	66.4416	55.3183	57.7768	43.0056	28.7356	18.4514	22.7489	41.985	56.2394	33.6161	15.0466	15.1409	-0.180154	0.00195392	0.211071	0.000422502	-0.526813	4.6457e-17	-1.08422	7.92794e-41
ENSG00000153294	ADGRF4	protein_coding	6:47685864_47722021_+	14.7457	13.4225	13.8308	12.6159	7.40948	10.0409	4.97323	5.79249	7.67815	7.76233	5.92696	8.34252	7.84348	4.91235	5.86469	7.08042	11.0512	5.04636	4.16874	5.52523	3.92086	8.37544	9.4218	-0.351531	0.178418	0.388185	0.247014	0.933089	0.000676116	1.42031	2.11332e-06
ENSG00000153303	FRMD1	protein_coding	6:168055745_168081557_-	0	0	0	0.027036	0	0	0.0156945	0	0	0	0	0	0	0	0	0	0	0.0611867	0	0.0153357	0	0	0	1.52766	NA	-0.517201	NA	3.47364	NA	1.63513	NA
ENSG00000153310	FAM49B	protein_coding	8:129839593_130017129_-	20.1718	16.0876	19.1568	21.9654	15.5628	19.2442	15.4217	18.7077	21.4777	15.5886	13.3702	19.5909	19.7265	21.0821	17.4456	13.763	9.89011	10.7691	15.6639	19.1242	13.4959	8.75542	10.2974	0.17239	0.0596245	-0.065176	0.68487	-0.134309	0.247029	-0.309692	0.0121213
ENSG00000153317	ASAP1	protein_coding	8:130052104_130443660_-	33.2835	29.4229	34.3083	43.3349	33.2618	39.5638	22.4848	26.5591	30.2702	25.3906	21.1863	28.4906	31.7733	30.9017	28.4085	26.3439	18.1922	19.0811	30.407	39.5854	25.3083	30.3832	27.5925	0.401323	1.3803e-09	0.0530764	0.720646	0.101167	0.299889	0.319056	0.000223771
ENSG00000153339	TRAPPC8	protein_coding	18:31829173_31953136_-	27.0283	23.4242	27.4139	20.4197	14.3778	19.7126	21.393	23.0119	27.9005	24.067	18.2979	27.2019	27.4814	28.8794	21.7369	37.6315	35.1524	28.7764	24.1451	30.1335	20.8425	35.8363	37.4424	-0.376909	7.35833e-05	0.0716564	0.711527	1.01385	1.32278e-29	0.993852	8.40463e-23
ENSG00000153347	FAM81B	protein_coding	5:95391344_95450454_+	0.579564	0.113853	0.616898	0.232936	0.285013	0.437054	0.540882	0.4355	0.335471	0.578668	0.113663	0.260765	0.228104	0.315981	0.206942	0.180174	0.626715	0.527171	0.147755	0.264259	0.0455106	1.32992	0.584401	-0.311377	0.818743	-0.420725	NA	1.46102	0.178686	3.13184	0.00129083
ENSG00000153363	LINC00467	lincRNA	1:211382803_211435333_+	1.6673	2.66253	2.57618	2.37782	1.14261	2.1415	1.60621	1.9884	1.38759	1.04716	1.70877	1.74234	1.84163	2.16153	1.786	0.802568	1.39582	0.391373	0.713011	1.91282	1.16566	0.493667	0.21693	-0.156351	0.82074	-0.0113206	NA	-0.579006	0.432733	-1.40671	0.211411
ENSG00000153391	INO80C	protein_coding	18:35452230_35497991_-	4.34344	4.19181	4.34398	5.34253	4.0942	4.45809	3.67267	3.60111	4.1653	2.96876	3.01855	3.51504	4.1303	4.63168	4.37164	1.73996	1.51306	1.3788	2.88351	3.96088	1.92282	2.27431	1.17575	0.246285	0.246063	-0.138226	0.702609	-0.890929	0.00278305	-0.321118	0.441384
ENSG00000153395	LPCAT1	protein_coding	5:1456480_1523977_-	3.08722	3.3896	3.48866	4.04535	2.79516	3.63566	3.86786	4.19474	3.39911	2.43851	3.80693	3.86268	4.14453	3.89334	3.91859	1.65655	1.64632	1.46177	2.86793	4.64718	2.65008	0.582262	0.426436	0.207447	0.483239	-0.0464829	0.927578	-0.710939	0.0173508	-2.29863	5.58047e-06
ENSG00000153404	PLEKHG4B	protein_coding	5:92151_189972_+	0.0661776	0.0130003	0.0587005	0.124123	0.0390531	0.019962	0.0205869	0.0397821	0.021889	0.0165188	0.0908502	0.059551	0	0.0309259	0.0472594	0.164585	0	0	0.0449906	0.0201163	0.0311798	0.0506189	0	0.508992	NA	1.19237	NA	1.56704	0.363227	-0.0185958	0.999301
ENSG00000153406	NMRAL1	protein_coding	16:4461680_4495763_-	3.0829	3.01259	2.88884	3.3889	2.17694	2.52752	3.04927	3.32637	2.84994	2.48618	3.31761	3.39069	3.08008	4.03887	2.51208	1.47447	1.2537	1.43805	1.98842	3.6764	1.6884	1.33021	1.06278	-0.0174485	0.969179	0.128749	0.792342	-0.57727	0.111972	-0.566395	0.220755
ENSG00000153443	UBALD1	protein_coding	16:4608883_4615027_-	0.349974	0.187503	0.541845	0.28132	0.225304	0.172747	0.386	0.344265	0.473555	0.14295	0.449255	0.2863	0.300529	0.237889	0.374891	0.23738	0	0	0.292003	0.49323	0.239842	0.146015	0.641626	-0.537457	0.585731	-0.281446	NA	-1.30274	0.418883	0.710233	0.507448
ENSG00000153446	C16orf89	protein_coding	16:5044122_5066110_-	0	0	0.560952	0.0941382	0.0691107	0	0.109295	0	0	0.175396	0.137806	0.0526926	0	0	0.0627249	0	0	0	0	0	0	0	0	-1.62243	NA	1.82539	NA	1.5501	NA	0	NA
ENSG00000153485	TMEM251	protein_coding	14:93184951_93187089_+	7.32495	4.59538	4.14991	5.60312	3.90432	5.66635	6.06424	5.9658	6.4478	4.06967	3.89259	5.63465	6.83536	6.40446	6.32779	5.28889	1.53307	3.00899	5.18064	5.81787	3.00586	1.62662	3.33565	0.052131	0.930096	-0.31278	0.55941	-0.355634	0.521883	-0.423124	0.555241
ENSG00000153487	ING1	protein_coding	13:110712736_110723339_+	0.93757	1.16325	0.945441	1.72546	0.960967	1.42894	1.47367	1.33487	1.73826	1.62589	1.5968	2.39785	1.95185	1.42973	1.69149	1.47269	0.533603	0.807928	1.30835	2.04748	0.883478	0.679398	0.895636	0.574259	0.0836668	0.438308	0.246555	-0.217296	0.675529	-0.358438	0.549909
ENSG00000153495	TEX29	protein_coding	13:111316184_111344249_+	0.182369	0	0	0.146594	0	0	0.170197	0.493334	0	0	0.42919	0	0.21533	0.511346	0.390707	0	0	0.663532	0	0	0	0.83696	0	-0.0336811	NA	-0.420496	NA	0.0698496	NA	4.08832	0.219631
ENSG00000153531	ADPRHL1	protein_coding	13:113399610_113453524_-	0.0445432	0.288761	0.0474126	0.125318	0.157717	0.0403085	0.103926	0.100413	0.0441995	0.100067	0.18345	0.100207	0.105188	0.0624475	0	0	0	0.081033	0.0681358	0	0.0629601	0	0.17966	-0.100768	NA	0.765204	NA	-0.14874	0.958177	1.42573	0.497535
ENSG00000153551	CMTM7	protein_coding	3:32391671_32483067_+	12.0359	12.2161	13.7602	14.4824	8.41801	12.6061	14.2141	12.3938	15.8135	11.4609	11.1029	14.0398	15.878	15.8322	12.1765	7.76055	3.05292	4.86571	9.77362	13.3132	9.45126	1.70485	1.19865	0.0340034	0.896341	-0.0828258	0.780417	-0.848225	9.96348e-06	-2.4731	5.86707e-11
ENSG00000153558	FBXL2	protein_coding	3:33277025_33403662_+	2.51913	2.73957	2.51845	3.07659	2.94035	2.41818	2.96147	2.98687	3.67358	3.5644	1.94889	2.81795	3.74679	3.88942	2.80284	5.14017	2.70902	2.98768	1.77412	2.76685	0.983615	3.89632	4.09792	0.26568	0.39355	-0.0834136	0.874805	0.669734	0.00682925	1.61656	3.73253e-10
ENSG00000153560	UBP1	protein_coding	3:33388336_33441371_-	11.7501	10.9874	11.8321	14.6177	11.3842	12.4764	11.1295	12.797	15.1533	11.8599	11.0008	15.0409	15.0525	14.9033	12.1531	11.726	9.04448	9.12949	11.1982	14.6888	8.87301	8.29624	9.08676	0.291788	2.85926e-05	0.0895698	0.430304	0.132252	0.215557	0.0433388	0.780634
ENSG00000153561	RMND5A	protein_coding	2:86720173_86778041_+	65.107	54.4071	56.8211	39.6699	27.7553	39.7646	57.2187	54.9818	73.972	59.4717	55.937	63.8176	68.9408	68.2301	54.1241	39.478	31.9687	30.5579	50.7035	62.8038	49.1629	52.4211	47.1544	-0.581444	1.21166e-07	0.0886885	0.697177	-0.276939	0.036273	0.308559	0.0263752
ENSG00000153563	CD8A	protein_coding	2:86784610_86808396_-	0.0944471	0	0.0502656	0	0.111471	0.085468	0.132215	0	0	0.0707258	0.111137	0.0849899	0.167276	0.0441368	0	0	0	0	0	0.129193	0	0.650179	0	0.641333	NA	1.07941	NA	-0.342167	NA	3.54814	0.170969
ENSG00000153574	RPIA	protein_coding	2:88691644_88750935_+	26.8689	29.1695	28.4492	33.0791	23.8675	25.8501	33.2581	26.7783	27.6438	25.4153	28.7879	25.7055	33.5617	28.6812	28.6304	11.6062	12.2336	11.3195	28.1211	32.4978	19.0557	3.89404	5.70381	0.105817	0.749342	-0.00234945	0.996041	-0.747994	0.00798535	-1.99808	3.56161e-06
ENSG00000153707	PTPRD	protein_coding	9:8314246_10612723_-	0	0	0	0	0.0487192	0.0124514	0.0256824	0	0.0273068	0	0.016191	0	0	0.0128602	0	0	0	0	0.0140316	0.0125476	0.0388971	0.0631477	0	3.15839	NA	-1.44169	NA	1.5501	NA	0.797519	NA
ENSG00000153714	LURAP1L	protein_coding	9:12775021_12822131_+	57.3637	56.365	64.6309	44.1719	30.6956	37.9599	49.4245	56.3591	70.1368	46.176	43.3137	64.8313	59.8067	68.3163	53.8089	70.4195	54.8863	48.8393	43.3119	52.5025	25.1001	50.0537	49.4886	-0.524648	2.02223e-05	-0.0561025	0.840951	0.557504	3.00735e-05	0.775404	8.89793e-07
ENSG00000153721	CNKSR3	protein_coding	6:154387504_154510659_-	1.38435	1.35767	1.38354	2.58233	1.88332	2.6011	1.6174	1.62944	1.91894	1.42441	1.38027	2.1301	2.2709	1.64942	1.48291	2.24708	1.5084	2.30693	1.13153	1.63825	0.716966	5.8198	6.99015	0.915295	3.56189e-08	0.0653998	0.872819	0.812645	4.3563e-05	2.93764	3.14556e-60
ENSG00000153767	GTF2E1	protein_coding	3:120742637_120783069_+	4.90674	3.85564	3.48188	4.35505	3.86079	4.71777	4.34074	3.96359	6.644	5.20535	4.69121	6.30117	5.31077	6.83125	5.14658	8.58036	5.74809	5.02107	4.79526	4.47457	3.85305	6.33343	5.36	0.218047	0.526435	0.256229	0.514621	0.775683	0.00335387	0.846188	0.00724224
ENSG00000153774	CFDP1	protein_coding	16:75293698_75433485_-	5.84859	5.65374	5.55354	5.24243	4.66808	4.83565	6.43993	7.58812	10.0204	7.68803	5.29771	8.21627	8.69415	9.98877	8.9693	3.61023	3.45795	3.98034	8.0238	9.13211	6.42308	3.66896	5.26099	-0.0731345	0.822034	-0.0532613	0.896575	-0.701129	0.00588957	-0.360445	0.25377
ENSG00000153786	ZDHHC7	protein_coding	16:84974181_85011535_-	9.36921	8.56869	10.2729	9.67226	7.65555	9.44259	9.15328	8.7874	8.4263	5.96011	9.21808	10.856	8.25067	10.6019	9.09641	7.13071	3.79506	5.70049	9.10707	11.6301	6.23026	5.32092	5.05546	0.0667002	0.840569	0.110719	0.784551	-0.129146	0.671602	-0.328316	0.270172
ENSG00000153789	FAM92B	protein_coding	16:85098358_85112508_-	0	0	0	0	0.116834	0	0	0	0.0982268	0	0	0	0	0	0	0	0	0	0	0	0.0932795	0	0	0.927944	NA	-0.517201	NA	0	NA	1.63513	NA
ENSG00000153790	C7orf31	protein_coding	7:25134697_25180356_-	9.14716	6.44877	7.41604	6.94047	4.94394	5.56993	8.53664	8.09394	9.92486	4.86525	6.58889	8.26969	9.23583	9.34825	8.10429	7.49447	4.62212	4.66556	5.7973	6.97723	5.03471	10.0045	8.27528	-0.26388	0.213389	-0.285521	0.228726	-0.0479623	0.882229	1.06228	9.75507e-07
ENSG00000153802	TMPRSS11D	protein_coding	4:67820876_67884032_-	0.0726436	0	0.0773231	0.0291966	0	0	0.0338975	0.0982554	0.072083	0	0.0427401	0	0.214432	0.101843	0.116723	0.1355	0	0	0	0	0	0	0.1465	-1.87086	NA	-2.00248	NA	-0.862449	NA	4.01969	0.141116
ENSG00000153814	JAZF1	protein_coding	7:27830573_28180743_-	14.4355	13.5435	13.8237	14.8248	13.5046	13.1068	12.2104	15.1498	16.8152	12.726	10.0555	13.9458	15.9044	16.6054	12.412	12.9677	12.112	12.9988	14.0808	16.5541	9.4627	16.8394	19.8623	0.126955	0.504677	-0.139274	0.55941	0.394244	0.0221234	0.91961	2.63211e-08
ENSG00000153815	CMIP	protein_coding	16:81445170_81711762_+	2.88534	2.93409	2.75505	6.12802	3.2218	4.5565	3.27355	3.21392	2.91921	2.03356	3.12891	3.61462	3.87442	4.24339	2.90895	1.95227	1.34591	1.59528	3.27412	4.90126	2.66556	1.42805	1.19799	0.81774	1.13093e-05	0.0304473	0.95422	-0.537339	0.0430503	-0.999068	0.00119585
ENSG00000153820	SPHKAP	protein_coding	2:227979950_228181645_-	0.0277279	0	0	0	0	0	0	0	0	0	0	0	0	0	0	0	0	0	0	0	0	0	0.335511	-0.995483	NA	0	NA	0	NA	5.49163	NA
ENSG00000153827	TRIP12	protein_coding	2:229763838_229923239_-	72.8309	59.6928	68.3686	62.7946	47.7223	67.1861	62.7536	66.2037	73.334	61.2041	52.4308	64.4427	73.6915	73.1964	61.7231	81.109	65.8471	64.961	64.0859	78.4961	56.9359	83.562	80.0381	-0.0343735	0.830084	-0.0489116	0.806565	0.653236	8.23477e-15	0.738251	2.33013e-15
ENSG00000153832	FBXO36	protein_coding	2:229922302_230013109_+	1.67385	1.56822	1.23347	2.48399	1.57032	2.17498	0.600819	0.774016	0.766585	0.321396	0.30302	0.463459	1.21623	1.36387	1.24132	1.12078	0.371287	0	0.437677	1.05675	1.05152	0.590917	0.865548	0.609763	0.188344	-0.837057	NA	-0.759568	0.335787	0.213477	0.823571
ENSG00000153879	CEBPG	protein_coding	19:33373330_33382686_+	61.6753	45.3211	54.4862	75.484	58.3178	88.1409	68.7278	70.4116	75.2501	52.5293	43.5025	56.2993	78.9083	77.7445	60.0373	49.2875	41.5149	51.9503	79.2074	95.6295	70.1759	27.7341	29.3924	0.603278	1.83914e-06	-0.365723	0.0183129	0.0420877	0.835762	-1.07805	3.02687e-11
ENSG00000153885	KCTD15	protein_coding	19:33795933_33815763_+	0.386376	0.284633	0.514082	0.465872	0.22801	0.327791	0.450735	0.47905	0.431319	0.325501	0.340989	0.260765	0.57026	0.699671	0.776034	0.27026	0.104452	0.0878619	0.344763	0.616604	0.364085	0	0.681801	-0.0754023	0.939081	-0.444383	NA	-1.5358	0.0950619	0.150009	0.890783
ENSG00000153896	ZNF599	protein_coding	19:34758076_34773229_-	2.53427	2.91511	3.02252	1.76714	1.29733	1.18811	1.70973	1.98233	2.12085	1.37188	2.40723	2.39041	2.55968	2.79668	1.96243	2.0503	0.924488	0.999833	1.37003	1.58711	0.776838	0.140129	0.615764	-0.860753	0.00214739	0.238175	0.64272	-0.25393	0.600597	-1.20305	0.117426
ENSG00000153898	MCOLN2	protein_coding	1:84925583_84997113_-	2.2169	1.4807	2.24172	1.78201	1.35186	1.83896	2.44824	2.1989	2.60309	2.82217	2.43473	2.69313	2.57394	2.86625	2.69136	0.689184	0.639267	2.41978	1.62019	2.56074	2.05418	0.847846	0.596106	-0.118034	0.824616	0.258801	0.627486	-0.451873	0.357555	-1.1038	0.0863671
ENSG00000153902	LGI4	protein_coding	19:35124513_35142451_-	0	0.0256841	0	0.070064	0.0514369	0.098595	0	0.0196489	0.0216225	0	0	0.0392174	0.051458	0.0407326	0	0	0	0	0.0222214	0.0596141	0.0205335	0	0	3.26245	NA	0.219932	NA	-0.285351	NA	-0.480243	NA
ENSG00000153904	DDAH1	protein_coding	1:85318481_85578363_-	34.6366	28.385	34.0548	28.8112	20.3912	27.4425	39.7239	36.2068	42.9412	29.685	27.6379	34.3045	43.2369	41.7123	35.7402	17.8076	13.0742	15.6851	34.8497	40.8794	29.1052	10.3093	7.2616	-0.2026	0.0726468	-0.24587	0.0359651	-0.744037	3.84736e-13	-1.56044	2.53441e-32
ENSG00000153914	SREK1	protein_coding	5:66139971_66183615_+	18.6311	15.7064	17.1778	12.5769	9.4558	11.6579	12.658	16.5189	21.3434	17.7098	10.9617	19.4294	17.0023	18.195	13.7999	29.5514	23.1972	20.8553	13.5387	16.9078	10.5785	32.102	33.0418	-0.471612	0.00035725	0.0592443	0.84059	1.21582	1.79792e-24	1.70618	6.77979e-39
ENSG00000153922	CHD1	protein_coding	5:98853985_98928957_-	80.3601	65.1076	77.9968	73.1652	52.9603	67.1098	63.6076	72.9044	92.5174	83.2329	56.4655	98.1766	89.3192	88.1387	69.373	150.024	136.755	118.657	78.7017	95.6672	62.1625	184.691	183.023	-0.0695633	0.700079	0.178377	0.280616	1.35747	1.6428e-41	1.67203	4.7559e-51
ENSG00000153923	CLCA3P	transcribed_unprocessed_pseudogene	1:86634273_86655376_+	0.0661106	0.233769	0.0703693	0.212567	0.0780271	0.179476	0.185094	0.238451	0.196801	0.0990125	0.311171	0.0594908	0.156118	0.123579	0.141635	0	0.285956	0.481073	0.0674176	0.180863	0.0622964	0	0.266649	0.515626	NA	-0.255793	NA	1.53419	0.369132	0.921776	0.718518
ENSG00000153930	ANKFN1	protein_coding	17:55882301_56511659_+	0.0316272	0	0	0	0	0	0	0	0.0313831	0.0947347	0.0372159	0	0	0.118239	0	0.117986	0.136801	0	0.0322524	0.230732	0.11921	0	0	-0.995478	NA	2.17439	NA	1.72514	NA	-1.84763	0.589908
ENSG00000153933	DGKE	protein_coding	17:56834099_56869567_+	7.61333	6.49692	8.1848	9.96309	7.92534	9.86581	7.10518	8.52637	8.58201	8.18687	5.12435	8.93369	7.58699	7.77033	7.7476	9.99743	5.72997	6.53727	6.53715	7.41487	4.67751	3.49404	4.48329	0.459847	0.00189503	-0.00690287	0.986799	0.554427	0.000430135	-0.182425	0.463203
ENSG00000153936	HS2ST1	protein_coding	1:86914648_87109998_+	31.9476	26.7965	34.3403	28.6631	22.6015	27.7721	27.9665	26.681	33.5108	20.3445	20.3135	27.4753	34.6029	33.0628	26.2055	15.3669	13.8731	14.6442	27.7372	33.8938	23.0228	4.61793	5.19993	-0.0936502	0.500628	-0.240496	0.0485819	-0.463578	0.000142802	-2.07388	1.97709e-26
ENSG00000153944	MSI2	protein_coding	17:57255851_57684685_+	7.36328	6.47863	8.38955	8.52585	5.98656	8.09658	8.07725	8.90092	9.75755	6.82003	6.43453	8.96755	9.87408	9.28759	8.23089	5.52193	3.46631	3.80762	6.91276	9.12207	6.27216	1.90382	3.30833	0.162165	0.16174	-0.138128	0.335746	-0.474448	7.32914e-05	-1.04934	3.8531e-11
ENSG00000153956	CACNA2D1	protein_coding	7:81946444_82443798_-	3.28098	2.84427	3.55992	2.55228	1.49899	2.24116	2.94346	3.22572	3.99081	2.8215	1.99265	2.87625	3.79899	3.52155	2.99305	2.68486	2.10585	2.23347	3.54012	4.2274	2.79249	1.65148	1.87829	-0.48054	0.00720885	-0.281585	0.231771	0.0747935	0.813732	-0.541699	0.0846674
ENSG00000153975	ZUFSP	protein_coding	6:116635618_116668794_-	22.2863	19.738	23.9207	22.5182	16.3846	21.6886	15.8025	17.626	18.5934	19.4859	15.2366	19.9427	21.9775	22.2842	17.2713	23.6879	26.3882	23.7824	17.9657	20.8343	16.777	30.2841	29.1261	0.0163779	0.951244	0.194222	0.354604	0.897102	2.54706e-10	1.11535	1.10729e-12
ENSG00000153982	GDPD1	protein_coding	17:59220467_59275967_+	2.78933	1.61397	1.99734	1.54912	1.01756	0.871979	1.98787	1.78349	2.86846	2.05079	1.73063	3.14895	2.09584	2.60701	2.01006	0.756778	0.219364	0.922609	1.49982	2.08117	0.764627	0.232751	0.204553	-0.764746	0.072667	0.196712	0.792342	-1.16279	0.0783375	-2.25396	0.0741619
ENSG00000153989	NUS1	protein_coding	6:117675502_117710640_+	71.0344	55.9934	65.0808	69.8584	52.5722	69.4904	55.5487	58.9627	65.4952	55.3278	42.8127	60.904	65.4617	66.0256	60.7058	30.4402	24.4159	26.2315	58.8173	69.7216	50.9789	15.9026	17.8082	0.139715	0.260604	-0.0541834	0.803969	-0.621867	1.41014e-07	-1.38649	4.6827e-19
ENSG00000153993	SEMA3D	protein_coding	7:84995553_85186855_-	0.158066	0.0310514	0.22433	0.105882	0.124371	0.0953589	0.0983438	0.19004	0.156846	0.0394553	0.154997	0.0474127	0.124422	0.196978	0.11288	0.196556	0.34185	0.191702	0.0537302	0.0960957	0.0248244	4.95705	4.46277	-0.259027	0.842608	-0.760914	NA	1.3342	0.153767	6.80044	4.76152e-23
ENSG00000154001	PPP2R5E	protein_coding	14:63371357_63543374_-	20.2602	17.5491	19.189	17.6216	13.8877	17.6657	19.7696	21.6139	23.685	17.673	15.0113	20.5728	23.3076	23.4071	21.5948	16.5941	13.5771	10.5656	21.5851	25.6089	16.9244	9.09017	11.1032	-0.0718719	0.579304	-0.161981	0.171095	-0.132336	0.278863	-0.629509	2.84982e-07
ENSG00000154025	SLC5A10	protein_coding	17:18950345_19022595_+	0.136219	0.160558	0	0.0273742	0	0.030817	0.0317817	0.0307075	0.0675837	0.102006	0	0	0	0	0	0	0	0.247808	0	0.0310552	0	0	0	-2.186	NA	-0.277306	NA	4.37906	NA	1.63517	0.681273
ENSG00000154027	AK5	protein_coding	1:77282051_77559969_+	0.748077	0.403081	0.50051	0.343616	0.529751	0.406174	0.398941	0.67455	0.699887	0.704238	0.402408	0.653936	0.555205	0.419507	0.549488	1.03655	0.462249	0.466594	0.196165	0.389821	0.201405	0.490457	0.258624	-0.234283	0.747903	0.10999	NA	0.977273	0.0809132	0.953058	0.238345
ENSG00000154040	CABYR	protein_coding	18:24138956_24161603_+	2.0812	1.85405	1.72584	1.73129	1.51379	1.22636	1.85195	2.1385	2.13718	2.57331	1.53772	2.56965	2.80023	2.89512	2.02199	1.71529	0.523375	2.20122	1.60409	2.40546	1.04897	1.55487	2.92823	-0.205529	0.607216	0.237109	0.61632	-0.133875	0.769231	0.902371	0.0107244
ENSG00000154059	IMPACT	protein_coding	18:24426616_24453535_+	15.2307	12.5318	14.5108	12.2953	8.93028	13.9598	10.866	11.7928	13.398	8.40137	6.63922	10.4186	13.632	11.949	11.5288	7.90837	5.07848	6.05178	9.57849	14.1271	9.03529	2.84387	1.84162	-0.124724	0.520565	-0.377569	0.0238597	-0.33661	0.0949823	-1.78499	1.0069e-09
ENSG00000154065	ANKRD29	protein_coding	18:23598926_23662885_-	3.06895	3.05853	3.08074	2.54715	2.14972	2.89008	1.88613	2.58733	3.04527	2.2421	1.40927	2.55958	3.65308	3.28811	2.45891	2.69932	1.18715	1.81562	2.23908	3.39023	2.42167	2.74821	3.82418	-0.138919	0.670102	-0.150255	0.74191	-0.0809243	0.84223	0.745368	0.00972896
ENSG00000154079	SDHAF4	protein_coding	6:70566917_70589569_+	4.78887	4.43498	7.82807	7.83636	2.42231	5.57175	7.34232	5.86039	7.63701	3.32994	4.02507	6.31011	8.88546	9.75094	7.1451	5.74233	2.95912	1.24456	4.70913	7.33044	2.57862	0	2.75933	0.021093	0.979426	-0.472752	0.48896	-0.768432	0.229556	-1.25475	0.208858
ENSG00000154080	CHST9	protein_coding	18:26906481_27185317_-	41.5962	37.7284	44.2942	26.1766	18.2437	24.7539	36.6155	41.5953	52.6151	41.4365	32.0452	44.8235	48.6219	47.6267	43.4972	33.3677	27.1947	30.0791	43.1978	55.2753	35.9559	10.8403	10.3676	-0.701114	1.76541e-16	-0.00966435	0.969275	0.00420238	0.978519	-1.63106	7.9889e-40
ENSG00000154096	THY1	protein_coding	11:119417378_119424985_-	0.0236567	0.0557671	0.0503611	0.0570479	0.0279208	0.0642229	0.0220777	0.0213315	0.0469483	0	0	0.0425757	0.0279323	0.110552	0	0.088252	0	0	0.120622	0.0647191	0.0222918	0	0.0954163	0.348642	NA	-0.744857	NA	0.154756	NA	0.0119078	1
ENSG00000154099	DNAAF1	protein_coding	16:84145287_84178767_+	0.0592552	0	0.0630723	0.0476312	0.023312	0.0357479	0.0921671	0.0356208	0.058798	0	0	0	0	0	0.0634739	0	0	0	0	0	0.0186122	0.181296	0.159332	-0.0630924	NA	-3.7581	NA	-0.0309	NA	5.07981	0.0178779
ENSG00000154102	C16orf74	protein_coding	16:85690084_85751129_-	0.054937	0.129506	0.0584759	0.17664	0.0648394	0	0.153811	0.0495374	0.109026	0	0.0646447	0.049436	0.259464	0.25673	0.117697	0	0	0	0.112046	0.100196	0.103535	0	0	0.12956	NA	-1.23921	NA	-1.76685	NA	-0.84993	0.76326
ENSG00000154114	TBCEL	protein_coding	11:121024072_121090775_+	0.0348493	0	0	0.0140065	0	0	0.0162617	0.0471361	0.0345804	0	0	0.0313598	0.0617218	0	0	0	0	0	0	0	0.0164194	0	0	-0.806058	NA	-1.4654	NA	-0.00092421	NA	1.63517	NA
ENSG00000154118	JPH3	protein_coding	16:87601835_87698156_+	0.102254	0.0602621	0.163261	0.16439	0.0301713	0.0925325	0.119286	0.0922035	0.0253662	0	0.0300807	0.0230037	0.150918	0.167247	0.0273835	0	0	0	0.0260688	0.186495	0	0	0	-0.0735075	NA	-1.98329	NA	-1.97248	NA	-1.19181	0.65663
ENSG00000154122	ANKH	protein_coding	5:14704804_14871778_-	14.397	11.526	12.375	13.7033	9.47956	11.4656	8.90119	11.7327	12.8912	9.65334	9.75826	13.2626	11.4987	12.161	10.69	9.96268	6.86134	8.10936	8.31346	10.6753	6.6413	5.16053	6.3171	-0.00876855	0.966016	0.0997936	0.599663	0.162655	0.295901	-0.114337	0.597588
ENSG00000154124	OTULIN	protein_coding	5:14664664_14699711_+	21.008	20.2596	19.2866	21.3581	15.0459	18.838	18.8038	18.8141	21.7698	19.3428	16.7143	21.9979	22.0989	23.5618	18.8469	15.7633	14.9727	13.5499	16.4327	21.4218	13.9022	12.4899	12.036	0.00408964	0.979426	0.0934401	0.476513	0.0801096	0.542493	-0.0431896	0.80698
ENSG00000154127	UBASH3B	protein_coding	11:122655675_122814473_+	17.3263	11.8007	15.5958	17.5104	13.624	16.3824	15.0393	15.5409	16.9658	14.4467	12.3727	14.6658	15.2489	13.6515	13.6628	9.20942	4.15255	4.90682	16.0139	19.1146	13.8928	2.62259	3.5956	0.2325	0.167562	-0.0646509	0.836204	-0.609766	0.000381831	-1.94635	1.34917e-17
ENSG00000154134	ROBO3	protein_coding	11:124865386_124881470_+	0	0	0.0152891	0	0.0339058	0.0129982	0	0	0	0	0	0	0	0.0134249	0	0.0535847	0	0	0	0	0	0	0.0579347	1.78689	NA	0	NA	2.51189	NA	4.0014	NA
ENSG00000154143	PANX3	protein_coding	11:124611490_124620356_+	0	0	0	0	0	0	0	0	0.15556	0	0	0	0	0	0	0	0	0	0	0	0.147725	0	0	0	NA	-0.517201	NA	0	NA	1.63513	NA
ENSG00000154144	TBRG1	protein_coding	11:124622836_124635398_+	4.58036	3.72268	4.4771	4.28345	2.70299	3.725	3.5203	3.87372	4.75296	3.99041	3.46987	4.4854	4.61287	4.77062	4.66596	5.24901	3.04302	3.70337	3.25132	4.60009	2.65172	3.70958	3.62242	-0.117815	0.523564	0.106313	0.669506	0.393368	0.0164845	0.52363	0.00693793
ENSG00000154146	NRGN	protein_coding	11:124739846_124747210_+	0	0.422924	0	0.384566	0.282326	0	0.223243	0	0.237363	0	0.140739	0.107628	0	0.558931	0	0	0	0.435168	0.121969	0.10907	0.112704	0	0	0.768601	NA	-0.670805	NA	0.513305	NA	0.142117	0.97525
ENSG00000154153	FAM134B	protein_coding	5:16473038_16617058_-	27.0214	27.175	30.4632	21.6017	13.3437	23.033	19.1965	18.7879	24.904	18.8828	19.5723	23.5433	22.6097	22.5166	16.4541	9.82648	8.83313	12.3835	12.7667	18.3798	11.1555	4.48233	4.89429	-0.4167	0.00617025	0.118782	0.67504	-0.337638	0.0684627	-1.12912	9.31557e-07
ENSG00000154162	CDH12	protein_coding	5:21750673_22853622_-	0.572824	0.475123	0.564559	0.238754	0	0.211186	0.415793	0.573914	0.631561	0.381292	0.449364	0.420009	0.250501	0.37675	0.18181	0	0.0917669	0.0771912	0.259622	0.251512	0.139942	0.0973667	0.085571	-1.65913	0.00419624	-0.229762	NA	-1.67173	0.25439	-0.793309	0.613205
ENSG00000154165	GPR15	protein_coding	3:98531899_98533150_+	0	0	0	0	0	0.18889	0	0	0	0.312617	0.245619	0	0	0	0	0	0.902863	0	0	0	0	0	0	0.927923	NA	2.60014	NA	3.47364	NA	0	NA
ENSG00000154174	TOMM70	protein_coding	3:100363431_100401398_-	53.239	43.5545	51.2626	52.0158	33.2263	45.8004	47.1523	49.6644	59.4752	41.9002	40.9573	53.1086	60.4832	57.0019	50.4635	44.9159	29.3533	28.5141	45.8531	58.8906	38.6157	23.3081	20.1312	-0.0415502	0.759396	-0.0675355	0.667906	-0.088678	0.480884	-0.693174	3.40902e-08
ENSG00000154175	ABI3BP	protein_coding	3:100749156_100993515_-	13.2268	9.72055	12.3681	11.9029	8.62957	12.2912	10.1801	10.9171	11.9875	8.58282	7.17747	9.91075	13.9996	12.7563	10.6405	7.37198	6.83804	6.42298	11.3656	15.3656	9.21123	3.26489	4.35717	0.0349106	0.850974	-0.240218	0.0728496	-0.227537	0.104393	-1.18685	1.81194e-13
ENSG00000154198	CYP4Z2P	transcribed_unprocessed_pseudogene	1:46843095_46900437_-	0	0	0.469881	0.118282	0.173672	0	0	0	0.146013	0	0.17315	0	0	0.550119	0	0	2.54591	0	0	0.134188	0	2.02595	0	-0.543903	NA	0.47923	NA	3.00646	NA	4.77638	0.145462
ENSG00000154217	PITPNC1	protein_coding	17:67377281_67697261_+	5.25617	4.26175	4.54351	3.95596	2.07445	3.74155	3.1088	2.92826	3.05628	2.93322	3.21067	4.05201	2.94495	3.1134	2.16967	1.31138	1.23088	1.4008	2.42398	3.00721	1.75087	0	0.0675163	-0.392565	0.0364682	0.29303	0.236352	-0.427783	0.152248	-5.59859	0.000306746
ENSG00000154222	CC2D1B	protein_coding	1:52345723_52366193_-	5.89176	5.76198	5.16459	6.61278	4.54255	4.93547	4.93675	5.44426	4.3983	4.9447	6.00993	7.04171	5.169	5.91581	4.59176	4.62724	4.57614	4.11476	4.03649	6.30434	3.05953	6.02737	6.25361	0.0689686	0.808357	0.409876	0.038825	0.39236	0.0605341	0.935011	2.85686e-06
ENSG00000154227	CERS3	protein_coding	15:100400395_100544995_-	0.192697	0	0	0	0	0	0.035967	0	0	0	0.0453495	0.138721	0	0.108061	0	0.143772	0	0	0	0	0	0	0	-3.06293	NA	2.27669	NA	1.28954	NA	0	NA
ENSG00000154229	PRKCA	protein_coding	17:66302636_66810743_+	27.2398	23.4375	26.1668	33.2108	23.3051	26.8209	25.2922	30.3008	33.2657	26.0693	19.1293	29.9712	42.2753	42.8026	34.5945	24.3323	11.4908	15.7247	28.4657	39.0145	20.811	6.45993	7.11665	0.253103	0.0291092	-0.116947	0.51473	-0.598413	6.55663e-08	-1.64531	7.68624e-27
ENSG00000154237	LRRK1	protein_coding	15:100919215_101078254_+	5.31025	5.07063	5.14126	5.17937	3.41138	3.94512	4.48981	4.94417	4.27831	5.26368	4.73448	5.34883	4.27448	4.78364	3.68249	2.68672	1.9937	2.34085	3.35881	4.81626	2.96794	0.705119	0.658427	-0.175583	0.265909	0.287067	0.0622744	-0.230187	0.233322	-1.99413	3.33392e-12
ENSG00000154240	CEP112	protein_coding	17:65635538_66192084_-	1.07654	0.984037	0.795105	0.423847	0.492676	0.636207	0.799648	0.832053	1.89666	0.987128	0.568754	1.16644	1.50458	1.39632	0.964909	1.06549	1.04533	1.11911	1.12023	1.02179	0.828105	0.403317	0.265842	-0.739042	0.111219	-0.231072	0.769418	0.384846	0.469327	-1.14878	0.133848
ENSG00000154258	ABCA9	protein_coding	17:68974488_69061064_-	0.0611263	0.216144	0.173504	0.0491352	0.0961925	0.0184383	0.038031	0.165355	0.101091	0.213611	0.0479518	0.165017	0.048116	0.171392	0	0.0760112	0	0	0	0.0743232	0.0191999	0.280531	0.410909	-1.34246	0.378186	0.584851	NA	-0.710576	0.763277	3.96588	0.00333239
ENSG00000154262	ABCA6	protein_coding	17:69078702_69141888_-	0.67468	0.811458	0.600893	0.154951	0.178759	0.174439	0.424049	0.645614	0.6968	1.03108	0.599476	1.11512	0.520241	0.553366	0.60472	0.513656	0.655123	0.551067	0.140412	0.175787	0.116771	0.947864	1.55499	-1.92074	2.34297e-07	0.756937	0.0479391	0.648514	0.160188	3.57838	3.07259e-17
ENSG00000154263	ABCA10	protein_coding	17:69147214_69244846_-	0.231352	0.290868	0.377591	0.247957	0.291257	0.181443	0.14394	0.292058	0.443829	0.207895	0.108893	0.235944	0.0910551	0.172984	0.21478	0	0.466991	0.112233	0.0314568	0.070325	0.0290673	1.13254	1.61743	-0.176634	0.86153	-0.529282	NA	0.832505	0.370421	5.43815	4.93733e-14
ENSG00000154265	ABCA5	protein_coding	17:69244311_69327244_-	4.58594	5.12241	4.96203	5.60564	3.93641	4.66441	3.5017	4.43138	4.98931	4.9005	3.22589	5.62736	5.02694	4.39244	3.0043	7.39932	4.31695	4.68847	2.37051	3.2258	1.60712	16.5821	20.0255	0.0874867	0.725921	0.212096	0.377422	1.03045	6.93294e-11	3.4	9.14527e-106
ENSG00000154269	ENPP3	protein_coding	6:131628442_131747418_+	0.0353203	0	0.0751912	0.0283916	0.0833738	0	0	0.0955464	0.0350478	0.105797	0.0415617	0.0635672	0	0.0330116	0	0	0	0	0	0	0.0332826	0	0	0.20526	NA	0.819521	NA	1.5501	NA	1.63517	NA
ENSG00000154274	C4orf19	protein_coding	4:37453941_37623495_+	20.8291	23.3505	22.0723	21.952	16.1705	23.6239	19.3524	17.6132	23.1485	22.3219	19.7167	27.5736	26.1239	26.1298	24.5928	23.8291	12.0126	11.7887	19.4472	27.943	16.2253	9.77165	19.416	0.0372105	0.901605	0.340564	0.0968198	-0.0772801	0.784768	-0.0605365	0.858974
ENSG00000154277	UCHL1	protein_coding	4:41256413_41268455_+	1.47647	1.91431	1.65016	2.55169	1.56835	1.97075	1.68796	1.49777	1.68484	0.995075	1.34646	1.2622	1.65615	1.82845	1.18619	0.275401	0.798294	0.402899	1.39273	1.81767	1.3565	0	0.446637	0.410714	0.271196	-0.300388	0.603653	-1.07437	0.0932972	-2.24135	0.0252694
ENSG00000154305	MIA3	protein_coding	1:222618086_222668012_+	20.7934	18.8032	21.4126	18.1578	12.7621	18.0158	19.2962	19.348	22.3502	17.1689	13.4741	19.0977	23.7372	23.2651	18.4546	15.9218	12.2134	12.4039	20.3021	24.7169	17.3499	11.2269	7.24262	-0.181403	0.133987	-0.169322	0.242504	-0.0617839	0.686093	-0.736216	1.21256e-08
ENSG00000154309	DISP1	protein_coding	1:222872271_223005995_+	1.75393	1.97543	1.65948	0.971238	0.874032	0.564331	2.54623	2.00328	2.16582	1.80959	1.8804	2.03426	1.84082	2.51357	1.8788	2.03563	2.866	1.41811	1.62961	1.95488	1.24873	1.60988	1.25765	-1.03718	0.00326355	-0.108649	0.872819	0.621158	0.125704	0.275085	0.652934
ENSG00000154310	TNIK	protein_coding	3:171061339_171460408_-	20.6277	16.292	19.0712	15.2368	10.301	13.4476	17.5106	22.0325	24.4363	19.0026	12.7585	20.863	20.2246	20.2855	17.4629	12.3353	10.8931	10.1421	18.7026	25.7531	15.8689	5.91124	5.66034	-0.38596	0.000506134	-0.157611	0.333983	-0.171324	0.253986	-1.34337	1.07113e-16
ENSG00000154316	TDH	transcribed_unitary_pseudogene	8:11339637_11368452_+	0.344883	0.609758	0.18355	0.138614	0	0.0780238	0.482796	0.233239	0.0855555	0.387393	0	0.0775873	0.610823	0.402925	0.0923594	0.321649	0.745882	0.313705	0.175851	0.23588	0	0	0	-2.20639	NA	-0.851239	NA	0.995037	0.579669	-0.482168	0.870626
ENSG00000154319	FAM167A	protein_coding	8:11421463_11474715_-	0.128534	0.2424	0.136814	0.227303	0.242724	0.139577	0.071973	0	0.102034	0.077001	0	0.0462654	0.0910587	0.120132	0.082611	0	0.111193	0.187063	0.05243	0.0468852	0.121118	0.117978	0.311056	0.407121	0.783686	-0.429638	NA	0.67422	0.697521	1.94544	0.145882
ENSG00000154328	NEIL2	protein_coding	8:11769639_11787346_+	2.63461	3.59938	3.25047	4.40402	3.00349	3.63039	5.33663	4.64333	4.6047	3.54225	5.07299	4.44525	4.77221	4.42112	4.97089	2.45712	2.46045	2.06965	4.488	4.94162	3.35716	0.4122	0.84528	0.352567	0.251694	-0.0207658	0.97463	-0.407909	0.251235	-2.29024	2.41808e-05
ENSG00000154330	PGM5	protein_coding	9:68328308_68531061_+	0.121551	0.0573078	0.129381	0.195413	0	0.0219991	0.068063	0.0657626	0.0964907	0.145636	0.028606	0.196884	0.0861119	0.18177	0.104164	0.18138	0.210304	0.176901	0.0247908	0.133014	0.114538	0.223137	0.0980525	-0.358125	0.847094	0.792811	NA	1.22912	0.346281	1.23255	0.427501
ENSG00000154342	WNT3A	protein_coding	1:228007051_228061260_+	0	0	0	0	0	0	0	0	0	0	0	0	0	0	0	0.33251	0	0	0	0.0812815	0	0	0	0	NA	0	NA	3.47364	NA	1.63513	NA
ENSG00000154358	OBSCN	protein_coding	1:228208130_228378874_+	0.238058	0.249417	0.267471	0.297669	0.265359	0.167554	0.215998	0.220623	0.150919	0.188171	0.108937	0.20232	0.327931	0.222498	0.233757	0.172683	0.0858085	0.120299	0.121382	0.217091	0.0747746	0.0910448	0.0533433	0.0895986	0.899569	-0.139704	NA	-0.41215	0.559297	-0.46863	0.652629
ENSG00000154359	LONRF1	protein_coding	8:12721894_12756073_-	8.50205	6.08122	6.49724	8.5087	6.23229	7.14577	7.86677	7.92851	10.2872	9.03306	8.29427	10.0266	10.0387	7.8784	8.82195	9.48805	6.49586	6.25727	7.13866	8.7693	7.14419	4.78011	4.68951	0.192078	0.373344	0.205992	0.406916	0.34821	0.0787703	-0.268775	0.31019
ENSG00000154370	TRIM11	protein_coding	1:228393673_228406840_-	1.3825	1.47675	1.47155	2.72614	1.47872	1.32925	1.6531	1.85044	1.67192	1.77937	1.42345	2.2743	1.55585	1.7363	2.26767	1.28936	1.12123	1.10033	1.45389	1.832	0.915986	0.396549	0.871271	0.477188	0.176643	0.197024	0.737112	-0.0605703	0.913192	-0.650706	0.264045
ENSG00000154380	ENAH	protein_coding	1:225486835_225653142_-	16.096	12.1933	15.7518	15.4097	10.5817	13.857	13.7344	15.9791	17.9204	13.1125	12.4343	18.0186	19.0189	18.8786	14.1868	11.0762	8.94924	7.95309	14.6381	17.8122	11.9951	6.00835	7.07204	-0.00683856	0.969501	0.000260245	0.999016	-0.268747	0.0143379	-0.7297	8.24291e-09
ENSG00000154429	CCSAP	protein_coding	1:229321005_229343294_-	2.90158	2.70094	3.89624	2.33238	1.65083	1.87167	2.33297	2.48221	3.3812	2.65195	2.01356	3.17341	2.89892	3.10132	2.64592	2.60896	1.93085	1.46175	1.94228	2.9581	1.54235	0.751181	1.08029	-0.560878	0.00210094	0.065767	0.8701	0.0860279	0.784651	-0.750987	0.0357982
ENSG00000154438	ASZ1	protein_coding	7:117363222_117428123_-	0	0	0	0.0321011	0	0	0	0.03601	0	0.05981	0	0	0	0	0	0	0	0	0.0814492	0	0	0	0	0.927908	NA	0.505564	NA	0	NA	0.615844	NA
ENSG00000154447	SH3RF1	protein_coding	4:169094256_169271105_-	32.1417	29.9545	30.8973	30.7488	21.3256	26.0285	27.2271	33.6453	33.7304	33.9694	35.1594	44.5482	34.5859	34.5991	31.5976	31.0177	24.9079	24.1585	27.9535	36.4643	20.2654	29.9335	30.4547	-0.116319	0.276159	0.397732	1.27459e-06	0.289624	0.0031724	0.559825	7.48808e-08
ENSG00000154451	GBP5	protein_coding	1:89258950_89272804_-	0.0496693	0	0.0264344	0.0399258	0.0586223	0.0449473	0	0	0	0.0371944	0.0584463	0.0446958	0	0.069634	0	0.741172	0.429681	0.180717	0.0253256	0.0226473	0.0468037	9.45996	8.91492	0.928905	0.61609	3.55767	0.076281	4.72747	6.18334e-06	8.63445	6.76743e-27
ENSG00000154473	BUB3	protein_coding	10:123154277_123170467_+	23.1263	19.906	19.774	23.8446	18.3894	21.6918	22.0149	22.3024	24.6237	16.9711	18.5586	20.9577	25.0868	27.3938	24.3059	14.1248	6.48021	8.8206	19.2223	27.4485	16.9408	6.3756	3.84535	0.165521	0.245931	-0.152274	0.390718	-0.76599	1.42398e-08	-1.6144	4.41849e-17
ENSG00000154479	CCDC173	protein_coding	2:169645425_169694433_-	2.44154	1.49218	1.44379	0.87226	1.174	1.55478	1.0127	1.79387	2.78162	2.57319	1.06407	1.95294	1.38802	1.43678	1.84044	4.04811	1.17341	2.30308	1.10658	1.64925	0.681682	2.49003	2.91782	-0.440884	0.562055	0.126244	NA	1.29682	0.0311319	1.71714	0.00927235
ENSG00000154485	MMP21	protein_coding	10:125766453_125775821_-	2.58748	0.642063	2.75416	1.75149	1.6073	1.60207	0.889655	2.45596	2.43238	2.85542	0.801238	1.8382	1.12557	2.67291	1.02115	2.54018	0.589049	0	0.416626	0.74513	1.15493	0.624994	0	-0.11709	0.936102	0.0459301	NA	-0.0365764	0.98099	-1.00548	0.653468
ENSG00000154493	C10orf90	protein_coding	10:126424997_126670446_-	0	0	0	0	0	0	0.0229136	0	0.0243629	0	0	0	0	0	0	0	0	0	0	0	0	0	0	0	NA	-1.44069	NA	0	NA	0	NA
ENSG00000154511	FAM69A	protein_coding	1:92832737_92961522_-	4.71181	3.37802	3.15397	2.6942	3.66919	2.85722	4.71465	4.4239	5.30206	4.51052	2.68647	3.58433	4.70308	5.76582	3.79846	5.97999	3.36174	1.41389	3.86378	4.16391	2.28864	2.89809	1.95923	-0.130034	0.814867	-0.302779	0.593152	0.189329	0.700935	-0.0514041	0.944748
ENSG00000154518	ATP5G3	protein_coding	2:175176258_175184607_-	51.2843	42.8888	39.7574	49.7987	38.9452	49.0823	46.6133	46.1315	49.253	28.3195	30.2648	35.8222	51.2994	50.9841	50.1716	13.5744	6.72608	10.976	40.1513	49.5466	36.398	4.42464	3.88861	0.183558	0.248005	-0.458118	0.000843636	-1.66517	2.62049e-31	-2.90639	4.49842e-39
ENSG00000154529	CNTNAP3B	protein_coding	9:41890314_42129510_-	0.588942	0.596744	0.659874	0.506632	0.317063	0.383351	0.588204	0.736025	0.738186	0.665403	0.340427	0.77171	1.07358	0.907752	0.819027	0.38545	0.580991	0.300744	0.579512	0.979915	0.467338	0.237094	0.291719	-0.474035	0.164772	-0.102126	0.867308	-0.538116	0.204584	-0.874671	0.123399
ENSG00000154537	FAM27C	lincRNA	9:61854162_61855331_+	0	0	1.8063	1.02307	0	0.767825	0.791859	1.53019	0	0	0	1.90882	2.00369	0.396515	1.36335	0	0	0	0	1.16064	2.39861	1.94702	0	0.0963961	NA	-0.271851	NA	-1.42109	NA	-0.0210442	1
ENSG00000154545	MAGED4	protein_coding	X:52184823_52192268_+	0	0	0.0210639	0	0	0	0.0369366	0	0	0	0	0	0	0	0	0	0	0	0	0	0	0	0	-0.995467	NA	-1.52305	NA	0	NA	0	NA
ENSG00000154548	SRSF12	protein_coding	6:89095959_89118081_-	2.56851	3.07549	3.03773	8.65184	6.78474	9.03901	2.73951	2.57339	3.47916	2.13711	2.44669	3.26519	3.70666	2.81977	2.96974	5.62746	2.82155	4.45011	2.82716	2.78842	2.42032	15.9042	24.0083	1.63868	1.12862e-16	-0.0197575	0.975971	1.07865	3.56215e-05	3.33576	3.07587e-53
ENSG00000154553	PDLIM3	protein_coding	4:185500660_185535612_-	0.0320814	0	0	0.0386821	0.0378641	0.0435471	0	0	0.0159169	0.0240238	0.0377504	0.0144345	0	0.0449766	0.0171827	0.0598404	0.0693828	0	0	0.0146279	0.0151153	0.147233	0.194095	1.97466	NA	2.3469	NA	1.56286	0.466103	4.5245	0.00798433
ENSG00000154556	SORBS2	protein_coding	4:185585444_185956652_-	1.97782	1.69301	2.11323	1.07601	1.2071	0.966349	1.79668	2.07501	2.12673	1.64438	1.4247	2.20611	2.73485	2.43895	1.98169	1.51494	1.10596	0.985016	1.44942	1.74875	1.21177	0.379644	0.606638	-0.692767	2.41044e-05	-0.0611584	0.868879	-0.363628	0.112375	-1.11359	0.000613435
ENSG00000154582	TCEB1	protein_coding	8:73939169_73972287_-	7.00146	5.72348	6.44279	8.80509	6.18428	7.41905	6.53415	6.17075	7.03708	5.4121	5.07608	6.66621	7.57352	7.9159	6.36285	3.62298	2.73535	1.97219	6.2877	7.51757	4.15005	2.38401	2.36848	0.360896	0.00342791	-0.075656	0.772318	-0.776328	4.88393e-05	-0.873788	0.000496072
ENSG00000154608	CEP170P1	transcribed_unprocessed_pseudogene	4:118467590_118554100_+	1.99406	2.48465	2.42572	2.19824	1.27761	1.44358	1.75462	2.51729	2.0352	2.73047	2.1453	1.58931	2.35445	2.28971	1.83088	1.48778	1.23216	1.45103	1.91728	2.02624	1.39584	0.26147	0	-0.353114	0.486652	0.148988	0.852393	-0.0017574	0.998931	-3.41225	0.0421671
ENSG00000154611	PSMA8	protein_coding	18:26133852_26193355_+	0	0	0	0	0.271635	0	0	0	0	0	0	0	0	0	0	0	0	0	0	0	0.0542179	0	0	3.37348	NA	0	NA	0	NA	1.63513	NA
ENSG00000154639	CXADR	protein_coding	21:17512382_17593579_+	68.9865	55.8201	64.6982	60.3857	42.9713	55.8937	47.7092	49.0923	62.7021	40.0586	33.9068	44.5075	60.8409	60.8652	46.0456	30.9839	22.1414	21.2148	57.0063	69.155	48.0441	19.603	20.373	-0.112736	0.282944	-0.296025	0.00117085	-0.547695	1.85188e-08	-1.09491	1.67239e-20
ENSG00000154640	BTG3	protein_coding	21:17593653_17612947_-	31.5195	29.6733	31.682	47.6345	33.8552	41.8988	26.3293	28.4824	34.424	17.6897	18.8226	24.5978	34.3473	31.5409	27.7628	24.1716	17.8082	15.4708	28.9765	39.2066	25.2491	13.9389	15.2447	0.546968	1.26546e-10	-0.406257	0.000134528	-0.0826856	0.655427	-0.639351	0.00032852
ENSG00000154642	C21orf91	protein_coding	21:17788967_17819386_-	7.95536	6.37774	8.22784	8.0776	6.5003	6.32467	4.95961	5.86654	7.6383	6.17436	4.69951	6.72402	7.26355	6.62258	4.31263	8.8913	8.08015	6.91393	5.68213	6.69662	3.61162	9.31229	9.87292	0.0290329	0.929017	0.0622727	0.875151	1.02838	1.33418e-08	1.31119	4.74197e-11
ENSG00000154645	CHODL	protein_coding	21:17901263_18267373_+	0.0697824	0.205627	0	0	0	0	0.0651248	0.0629237	0.103866	0.0522559	0.0410567	0.0941924	0	0.0652211	0.0373753	0	0.301838	0	0.035581	0.127272	0.0328782	0	0	-3.77481	NA	-0.169421	NA	2.10725	NA	-0.715904	0.819363
ENSG00000154646	TMPRSS15	protein_coding	21:18269116_18485879_-	0	0	0	0	0	0	0	0	0	0	0	0.0519706	0	0	0	0	0	0	0	0.0526668	0	0	0	0	NA	1.37581	NA	0	NA	1.63513	NA
ENSG00000154655	L3MBTL4	protein_coding	18:5954706_6415237_-	0	0.149911	0.0338447	0.025559	0.0750557	0	0.0296742	0	0.0631023	0	0	0.0286126	0.0375432	0	0	0.118618	0.137533	0	0	0	0	0	0	-0.709058	NA	-1.05656	NA	3.41333	NA	0	1
ENSG00000154678	PDE1C	protein_coding	7:31751179_32299329_-	22.2501	16.5193	21.0705	21.0861	14.4358	20.1477	23.6687	25.8158	30.264	17.9122	13.6031	21.4862	35.0343	33.8147	28.9558	21.9358	17.4086	17.2918	30.3455	37.1317	26.0769	6.41896	6.1594	0.0336285	0.845476	-0.465932	1.74825e-06	-0.161381	0.172627	-1.8701	5.11059e-43
ENSG00000154710	RABGEF1	protein_coding	7:66682164_66811464_+	0.31835	0.250155	0.145225	0.243714	0.375733	0.260648	0.254659	0.0683477	0.165468	0.158929	0.0713533	0.204623	0.089497	0.170024	0.194866	0.226213	0.131143	0.330938	0.0927554	0.19354	0.0428548	0.278291	0.244577	0.463241	0.620906	-0.0735495	NA	1.2219	0.158756	1.75462	0.0555503
ENSG00000154719	MRPL39	protein_coding	21:25585656_25607517_-	83.6715	66.2546	74.9371	102.664	68.7358	111.741	72.583	74.4505	66.0184	50.5117	50.0959	74.6299	95.0945	86.9871	89.0363	48.8147	27.1037	34.1981	70.1023	96.6378	58.3516	43.9823	38.654	0.468311	0.00332797	-0.166346	0.548118	-0.682274	0.000375538	-0.406573	0.0859937
ENSG00000154721	JAM2	protein_coding	21:25639272_25717562_+	0.277346	0.445774	0.402561	0.222939	0.0595159	0.0912648	0.117652	0.136411	0.150112	0.302091	0.118674	0.113443	0.625173	0.353478	0.540166	0	0.218116	0.275207	0.102847	0.206933	0.0712758	0.462851	0.203389	-1.44029	0.0809609	0.469104	NA	-0.988261	0.374574	1.84863	0.0655151
ENSG00000154723	ATP5J	protein_coding	21:25716503_25735673_-	18.4958	17.9076	18.1931	20.9737	17.9315	19.9503	19.0336	19.2838	22.2858	16.8183	13.3111	18.3527	23.106	26.1617	21.67	3.08031	3.21436	3.00424	18.3562	20.0292	13.9274	2.65262	0.666075	0.247001	0.138145	-0.199929	0.359308	-2.31767	1.51277e-14	-3.00251	8.414e-09
ENSG00000154727	GABPA	protein_coding	21:25734570_25772460_+	21.0097	15.6163	18.3469	13.3728	9.56446	12.1834	15.1658	16.045	24.2938	17.9163	13.0675	20.102	21.6175	20.9589	17.6829	17.7549	12.6113	14.5083	18.0145	21.3488	15.7977	10.2325	12.2787	-0.507867	0.000555087	0.014741	0.969788	0.202995	0.29962	-0.26566	0.24301
ENSG00000154734	ADAMTS1	protein_coding	21:26835747_26845409_-	2.56736	2.57875	2.8278	1.05878	0.658725	0.929313	2.52101	2.39555	2.85769	3.04263	2.73207	3.71655	3.55857	3.35937	2.24795	1.74896	2.70381	2.4368	2.70918	3.01307	2.06161	1.53686	0.900448	-1.44766	5.0456e-12	0.415393	0.0857424	0.222849	0.475735	-0.663514	0.091261
ENSG00000154743	TSEN2	protein_coding	3:12484432_12539623_+	8.00798	6.85033	7.27241	5.72382	4.37227	4.15529	5.77591	6.82085	8.78263	7.77411	4.41134	7.32589	6.5218	7.7748	5.44152	4.96521	2.68659	3.63194	4.07184	5.2393	3.23996	1.11985	0.805244	-0.497408	0.00674812	-0.00610007	0.990638	-0.17695	0.51955	-1.67956	1.3721e-05
ENSG00000154760	SLFN13	protein_coding	17:35435096_35448837_-	3.29538	2.49217	2.39251	2.75611	2.34936	2.62872	2.37324	3.15184	3.60073	2.82432	1.83798	2.90541	4.41952	3.65859	2.92806	2.13183	1.35948	1.80195	2.89433	3.51757	2.20778	0.174841	0.345733	0.0628743	0.836635	-0.143031	0.666466	-0.41817	0.0629118	-2.9865	2.60623e-11
ENSG00000154764	WNT7A	protein_coding	3:13816258_13880121_-	0.788262	0.495523	0.55936	2.53452	0.744278	2.28263	0.73565	0.805557	1.04291	0.393521	1.05123	0.898486	0.496389	1.27701	0.675507	1.3723	0.454609	1.3384	0.857435	1.53351	0.742784	0.241175	0.211957	1.70188	0.00215708	0.0306408	NA	0.999348	0.166918	-1.737	0.209329
ENSG00000154767	XPC	protein_coding	3:14145147_14178783_-	2.84126	3.49297	4.29254	3.09431	2.19955	2.57114	3.7636	3.85678	4.63827	2.47082	3.73878	3.93136	4.43697	4.3688	3.01082	4.103	1.58576	2.66778	2.80397	4.15119	2.04399	3.08464	2.21804	-0.297068	0.327166	-0.125753	0.797421	0.136986	0.724189	0.282854	0.485541
ENSG00000154781	CCDC174	protein_coding	3:14651746_14672659_+	12.9406	9.81446	12.5848	12.8649	9.48723	14.483	11.3704	12.2863	13.2342	11.6609	10.7312	15.7643	12.5555	14.1498	10.5798	15.3298	17.3066	16.2627	9.96165	13.4444	10.3258	29.281	30.2407	0.200673	0.298779	0.173685	0.487144	1.03073	7.95304e-12	1.84237	9.43299e-33
ENSG00000154783	FGD5	protein_coding	3:14818962_14934565_+	0	0.0520101	0	0	0	0	0.061771	0.119366	0.0437854	0	0.0259616	0.0198537	0.104202	0.0412415	0	0	0.0954314	0.0802736	0.0674972	0.060359	0	0	0	-1.98889	NA	-2.09876	NA	1.02902	NA	-0.750156	0.82342
ENSG00000154803	FLCN	protein_coding	17:17212212_17237188_-	2.39138	2.7223	2.74123	2.57945	2.77419	2.25651	1.7549	1.43756	1.84561	2.02035	1.80382	2.57495	1.52039	1.94852	1.62018	2.66871	1.94498	1.93351	0.979632	1.19289	0.943738	5.25296	4.94634	0.0976662	0.782108	0.471231	0.0962046	0.978988	0.000165129	2.73759	2.45093e-29
ENSG00000154813	DPH3	protein_coding	3:16257978_16264972_-	15.3075	14.4341	16.8829	14.8965	9.53308	14.648	11.7022	13.5387	16.7083	11.2678	11.1141	12.2507	16.1129	15.555	11.6177	11.664	9.29778	11.139	14.9127	17.9094	11.9998	10.3136	7.75047	-0.119558	0.519889	-0.135544	0.560018	0.206823	0.262994	-0.286875	0.170944
ENSG00000154814	OXNAD1	protein_coding	3:16265160_16350299_+	9.61394	8.434	8.29722	9.19003	5.94472	7.36149	7.05097	7.56961	8.17127	6.79518	6.53837	8.43543	9.27473	8.31301	8.07173	7.00898	5.18723	6.03593	6.86891	9.97014	5.04758	4.12783	3.70837	-0.0935033	0.582639	0.0631469	0.806583	0.134542	0.469899	-0.433338	0.0389294
ENSG00000154822	PLCL2	protein_coding	3:16802651_17090594_+	2.48799	2.50546	2.23688	2.31059	1.42546	1.96729	2.75024	2.59195	3.40357	2.74943	2.6434	2.78227	3.96441	3.20583	2.94975	2.07257	3.13444	2.19716	2.53717	3.76673	2.61758	1.21943	1.0717	-0.204213	0.507387	0.0351998	0.947067	0.172195	0.612052	-0.935308	0.0201337
ENSG00000154832	CXXC1	protein_coding	18:50282343_50288304_-	1.12108	0.929864	1.01651	1.71887	0.906603	1.05207	0.988125	1.53505	0.88582	0.808413	1.24589	1.66268	1.05405	1.30004	1.0897	0.619587	0.808187	0.528749	1.03738	1.57136	0.60645	0.57167	0.921092	0.387692	0.386961	0.251336	0.703298	-0.208051	0.738131	-0.0216376	0.979841
ENSG00000154839	SKA1	protein_coding	18:50374995_50394173_+	41.2382	30.3948	33.0628	26.6816	21.5689	26.0838	38.8339	37.7615	38.7524	29.4445	28.087	32.2186	40.0729	42.4268	35.7275	14.5095	7.60503	8.91716	33.3059	40.5212	32.4327	4.64585	4.29792	-0.350106	0.0184933	-0.23328	0.222002	-1.30841	1.29361e-14	-2.55971	1.98609e-21
ENSG00000154845	PPP4R1	protein_coding	18:9546791_9615240_-	25.1902	20.9626	21.8085	26.2255	20.6715	24.7663	25.4434	26.3307	31.3901	29.3356	27.5381	37.1309	30.0267	30.6474	25.4551	40.6823	36.3194	31.0972	20.1125	25.807	19.7312	38.8804	41.4404	0.21908	0.0315629	0.306933	0.00209796	0.957759	4.49128e-29	1.31168	9.27201e-43
ENSG00000154856	APCDD1	protein_coding	18:10454628_10489948_+	0.0300075	0	0	0	0	0	0.0280047	0	0	0	0	0	0	0	0	0	0	0	0	0	0	0	0	-0.99545	NA	-0.517201	NA	0	NA	0	NA
ENSG00000154864	PIEZO2	protein_coding	18:10666483_11148762_-	0.0110506	0	0	0.0088828	0.0130425	0.02	0.0618781	0.00996445	0	0.0331005	0.0520132	0.0497203	0.0652391	0.0309848	0.0118373	0	0.143395	0.0402064	0.011269	0.0403091	0.0208261	0.202861	0.356569	1.83475	0.471399	0.989549	NA	1.4315	0.354712	3.99904	0.000688739
ENSG00000154874	CCDC144B	transcribed_unprocessed_pseudogene	17:18537800_18625617_-	22.7503	20.2244	24.9033	23.2527	16.8921	20.7335	17.7654	21.2059	24.057	22.8561	13.9909	27.3387	24.8837	24.0932	20.4777	30.2733	28.7268	27.3956	20.4621	25.8088	14.7039	23.1609	23.2861	-0.01808	0.945495	0.140837	0.536511	0.95387	1.30415e-14	0.654771	8.71159e-06
ENSG00000154889	MPPE1	protein_coding	18:11882622_11909223_-	0.744545	0.833698	0.792506	1.0673	0.776229	0.617614	0.729593	0.760881	0.9235	0.483205	0.642481	0.837489	0.908414	1.03222	0.704506	0.833264	0.161023	0.677237	0.531485	0.769495	0.397567	0.17085	0.500505	0.187557	0.650655	-0.151382	0.803969	-0.00872889	0.988277	-0.254259	0.707731
ENSG00000154898	CCDC144CP	transcribed_processed_pseudogene	17:20321164_20403557_+	1.17785	1.14535	1.5985	1.30184	0.556063	0.746109	0.577098	0.902769	0.964227	1.27893	0.485094	1.05991	1.5298	0.990773	0.914738	1.5379	2.03788	1.28564	1.32125	1.55745	0.749179	3.91905	3.80057	-0.455684	0.331022	0.311571	0.668276	1.13543	0.00520642	2.14358	3.7311e-09
ENSG00000154914	USP43	protein_coding	17:9644698_9729691_+	0.596101	0.546475	0.752001	1.52623	1.27681	1.01892	0.82417	1.31392	0.832484	1.0581	0.857311	0.973488	0.990586	0.949196	0.685841	0.988344	0.954959	0.240984	0.585372	1.06706	0.520102	2.02647	2.22621	1.14981	0.000680688	0.071393	0.928086	0.332158	0.558337	2.02433	4.93395e-08
ENSG00000154917	RAB6B	protein_coding	3:133824239_133895836_-	0.465423	1.02236	0.765625	0.731238	0.499379	1.05294	0.631795	0.686746	0.587786	0.316843	0.522773	0.68534	0.574521	0.395455	0.679854	0.552452	0	0.230917	0.453051	0.790983	0.478441	0.582545	0.341314	0.154572	0.846888	-0.186922	NA	-0.444901	0.62128	0.130208	0.895925
ENSG00000154920	EME1	protein_coding	17:50373220_50381483_+	9.30277	9.21522	8.32192	7.21268	5.4898	7.40337	6.9578	7.97198	7.10328	7.1145	8.85047	8.49	9.03657	10.2363	9.7884	3.69194	5.2795	6.12129	7.87192	10.6795	6.52791	1.66536	2.12888	-0.278595	0.254225	0.289419	0.316955	-0.310551	0.254937	-1.67615	1.57224e-06
ENSG00000154928	EPHB1	protein_coding	3:134597801_135260467_+	0	0.0587506	0.106111	0.0400666	0.0588291	0.0225529	0	0.0224727	0.07419	0.111977	0.0586525	0	0.0588533	0.0698797	0	0	0	0	0.05083	0.0227272	0.0234844	0	0	-0.287693	NA	1.04261	NA	-0.576588	NA	-0.289517	0.942695
ENSG00000154930	ACSS1	protein_coding	20:25006230_25058980_-	0.467261	0.527802	0.621701	0.500799	0.436593	0.299511	0.490583	0.438891	0.444337	0.174952	0.389462	0.385433	0.896531	0.363932	0.62566	0.145261	0.0842125	0.283347	0.317666	0.44386	0.201806	0	0	-0.250185	0.750337	-0.381545	NA	-1.21355	0.151406	-3.90711	0.0238917
ENSG00000154945	ANKRD40	protein_coding	17:50693190_50707924_-	28.5186	24.1516	26.8283	30.1278	21.3744	27.7081	26.7023	28.1567	27.2333	25.3754	27.4067	31.6692	29.5947	31.2787	26.0992	22.462	13.3248	19.6995	23.3231	28.4755	20.3639	11.9958	11.8603	0.131925	0.349801	0.170536	0.268118	-0.0165991	0.936698	-0.569965	0.00147477
ENSG00000154957	ZNF18	protein_coding	17:11977439_11997510_-	3.33388	3.16771	2.78822	2.73457	2.32877	1.81631	2.95262	2.97552	2.53175	2.70034	2.64202	3.06127	3.37408	3.14775	2.18647	3.68038	1.91291	1.60908	2.63657	2.79205	1.34637	1.56126	2.60703	-0.298872	0.389695	0.110155	0.848642	0.349075	0.367409	0.365761	0.427113
ENSG00000154975	CA10	protein_coding	17:51630313_52160017_-	0	0	0	0.0186314	0	0	0.0216313	0	0	0	0	0.0208574	0	0	0	0	0	0.0843318	0	0	0	0	0	0.927927	NA	0.414033	NA	3.47364	NA	0	NA
ENSG00000154978	VOPP1	protein_coding	7:55436056_55572988_-	15.3715	12.4213	12.4882	15.5251	10.4693	13.2241	12.7182	12.7156	13.297	10.8153	11.33	12.5702	14.099	14.6325	13.1971	7.35361	4.75503	5.44796	13.53	16.9387	13.556	2.00068	0.993823	0.095655	0.618775	-0.0249932	0.938952	-0.635599	3.90222e-05	-2.89041	3.40619e-26
ENSG00000154997	2020-09-14	protein_coding	7:55793544_55862789_-	0	0.0708929	0	0	0.0709876	0	0	0	0	0	0.0707745	0	0.0710167	0	0	0	0	0	0	0	0	0	0	-0.033704	NA	1.46735	NA	1.55008	NA	0	NA
ENSG00000155008	APOOL	protein_coding	X:85003826_85093316_+	46.6567	38.5672	44.3863	36.7246	23.1034	35.5255	37.3414	39.4152	44.8355	22.4854	18.385	27.4728	44.1053	42.6671	34.7041	17.5528	10.2536	13.3295	37.3967	51.4891	35.4698	23.5719	30.7121	-0.309064	0.00254652	-0.706815	2.71102e-13	-0.931283	2.6332e-14	-0.160754	0.280075
ENSG00000155016	CYP2U1	protein_coding	4:107931369_107953457_+	5.42282	4.33844	5.11418	3.92991	2.85195	3.45798	4.19555	5.2192	5.07429	3.32441	2.87644	4.85454	4.74413	5.82993	5.35744	1.57228	2.67374	0.92007	3.23779	5.12455	3.62728	0.64475	0.226656	-0.401256	0.0772654	-0.265065	0.389322	-1.04504	0.000334373	-2.79551	4.77724e-06
ENSG00000155026	RSPH10B	protein_coding	7:5925550_5970683_-	0	0.0309795	0.0279764	0.0211274	0	0.0475691	0.0245291	0.0237	0.104322	0	0.154639	0.0236515	0.124135	0	0.0844638	0.0980508	0	0.191258	0	0	0.0247669	0.120624	0	0.406534	NA	0.527571	NA	1.13626	NA	3.10561	0.282945
ENSG00000155034	FBXL18	protein_coding	7:5431335_5513798_-	1.37037	1.31611	1.59371	1.73392	1.22801	1.4927	1.65784	1.46451	1.41016	1.52028	1.37363	1.84973	1.97761	1.63658	1.57667	0.568024	0.43907	0.553996	1.6045	1.87451	0.813048	0.465863	0.511781	0.195099	0.623558	0.183701	0.729155	-1.09942	0.0247973	-1.075	0.0862559
ENSG00000155066	PROM2	protein_coding	2:95274453_95291308_+	0.737861	0.802799	0.684701	0.927694	0.513585	0.633471	0.918151	0.801818	1.07009	0.538372	0.445254	0.544801	1.07227	0.81341	0.891726	0.352899	0	0.20651	0.694567	1.13871	0.713119	0	0	0.0371607	0.954059	-0.749056	0.0705058	-1.63296	0.0136475	-5.36893	0.000882898
ENSG00000155085	AK9	protein_coding	6:109492856_109691217_-	4.88019	3.94093	4.56546	3.54278	1.85352	3.37712	3.81378	4.30917	4.82578	2.9337	2.54342	3.47979	5.10425	4.97155	3.74437	2.51982	2.41036	2.08895	3.28908	5.11252	2.65734	3.71992	4.35901	-0.471315	0.00249413	-0.403399	0.0260374	-0.351911	0.125184	0.602835	0.003649
ENSG00000155090	KLF10	protein_coding	8:102648779_102655902_-	22.9233	19.1111	25.3919	30.7483	26.3404	34.3625	30.742	32.5178	32.6865	28.9587	30.0443	32.619	31.1923	29.5246	24.1561	59.9656	48.1658	50.3476	22.8539	30.0393	17.8689	54.0986	62.0148	0.586116	3.24541e-07	0.0671259	0.794341	1.53398	2.3331e-43	1.75847	8.03947e-45
ENSG00000155093	PTPRN2	protein_coding	7:157539056_158587788_-	0.495837	0.721944	0.496732	0.914364	0.791758	0.976577	0.843825	0.394502	0.549895	0.480509	0.41185	0.866128	0.654329	0.926853	0.718599	0.326424	0.378477	0.318362	0.327178	0.452164	0.439746	0	0.235282	0.790365	0.145677	0.0907402	NA	-0.558626	0.517867	-1.27949	0.371353
ENSG00000155096	AZIN1	protein_coding	8:102826357_102893864_-	20.8169	18.1557	20.1258	21.6103	15.9267	21.6777	19.7447	20.3036	21.8759	17.8993	14.8942	20.4739	24.2087	24.1247	20.478	28.1949	23.4154	22.2653	21.4951	25.5178	17.8169	26.1644	29.6399	0.141463	0.176815	-0.0944246	0.527101	0.7275	3.26219e-16	0.81605	4.7525e-16
ENSG00000155097	ATP6V1C1	protein_coding	8:103021063_103073051_+	30.4624	25.5288	29.1357	25.2833	17.753	24.6118	23.9404	24.5769	29.562	19.3406	16.1218	20.5394	29.2907	27.8173	22.3266	14.5721	9.45665	12.3031	22.7411	30.225	21.6729	11.3715	15.2848	-0.19385	0.0859721	-0.350102	0.00123275	-0.494398	7.11776e-05	-0.450902	0.00198873
ENSG00000155099	TMEM55A	protein_coding	8:90993796_91041064_-	2.52291	3.08591	3.54679	2.14278	2.02257	2.45536	2.35452	2.96171	3.96772	1.99619	1.45636	2.5273	2.13581	3.24781	1.88667	2.8413	1.85309	3.29071	2.23298	1.99683	2.10822	1.52924	0.959985	-0.325642	0.450015	-0.500027	0.283197	0.775882	0.0539296	-0.361489	0.602438
ENSG00000155100	OTUD6B	protein_coding	8:91070196_91087095_+	8.88408	7.73536	9.63939	7.60203	6.18979	7.46892	6.36544	8.34682	11.3749	8.19791	4.99092	9.1034	11.3357	10.0712	6.04764	7.48375	4.46253	6.46476	8.50444	9.90484	7.18331	3.02504	5.54831	-0.159926	0.612016	-0.096611	0.836972	0.0712155	0.831251	-0.543316	0.074067
ENSG00000155111	CDK19	protein_coding	6:110609978_110815958_-	24.0363	20.3275	23.6339	20.8669	14.3263	19.6033	29.1056	30.3976	40.5465	25.6041	24.1119	29.0647	34.2341	33.9505	28.0971	20.0633	17.6744	18.8026	25.8597	34.4681	22.7912	11.0312	11.8761	-0.174286	0.134655	-0.2053	0.0836672	-0.136894	0.313737	-0.823658	1.06383e-08
ENSG00000155115	GTF3C6	protein_coding	6:110958560_110967890_+	42.0642	25.1417	38.2642	38.4887	28.8723	26.3217	34.5236	33.8947	30.1946	23.2336	22.1158	33.6912	36.8097	39.5935	30.9981	18.9197	5.80677	9.2262	28.5972	32.1021	22.6299	10.2685	10.8294	-0.0295926	0.940986	-0.205631	0.569927	-1.034	0.000191153	-0.953468	0.00626023
ENSG00000155158	TTC39B	protein_coding	9:15163622_15307360_-	2.261	2.03898	2.00285	4.3058	2.88346	4.353	2.93147	3.20183	3.44815	3.11353	2.67839	3.23624	3.49383	3.63075	2.82835	5.32124	4.33198	5.30024	2.39855	3.97149	2.14485	7.59091	7.95659	1.01075	9.14564e-14	0.0372068	0.914163	1.22169	9.16271e-17	1.91736	8.14043e-36
ENSG00000155189	AGPAT5	protein_coding	8:6708357_6759666_+	39.232	33.6401	37.6765	35.3231	24.5954	32.2225	33.8794	37.5274	41.7164	27.3656	26.9382	34.1078	44.6822	42.6518	36.59	23.6604	18.2889	19.8893	33.1395	44.2042	31.1059	33.5428	35.9354	-0.125822	0.15175	-0.223158	0.00763517	-0.375062	5.83655e-05	0.388721	4.5397e-05
ENSG00000155229	MMS19	protein_coding	10:97458324_97498794_-	4.6011	4.37356	4.56178	5.32406	4.4013	4.51624	4.31132	4.41654	5.09948	3.75114	4.80288	4.92505	4.64407	5.15002	4.49146	3.66823	1.76547	2.02508	3.21633	5.12638	2.9895	2.63952	1.87077	0.212873	0.281374	0.105295	0.74291	-0.317991	0.194015	-0.296462	0.325926
ENSG00000155252	PI4K2A	protein_coding	10:97640686_97676434_+	4.4918	5.22084	5.44519	6.82011	2.57709	4.91159	4.83244	4.10656	4.89047	3.92424	4.84507	6.96126	4.71433	6.64713	4.41063	1.62913	1.34923	3.17779	3.37183	6.54249	3.17449	4.29469	2.76789	0.0356378	0.952517	0.313022	0.545378	-0.702131	0.136779	0.160675	0.783809
ENSG00000155254	MARVELD1	protein_coding	10:97713173_97718152_+	5.58649	4.40992	5.0735	4.4494	3.14551	4.17417	8.3705	6.05414	6.10281	3.30066	5.4278	6.73355	7.08029	7.85595	6.64305	1.91198	0.665063	1.86476	3.91991	7.15092	4.1534	0	0	-0.218875	0.591767	-0.286236	0.529348	-1.63353	5.93323e-05	-6.5019	3.90898e-05
ENSG00000155256	ZFYVE27	protein_coding	10:97737121_97760907_+	2.12872	1.85737	1.70674	2.31114	1.43567	2.02641	1.13522	1.62035	1.75568	1.78039	1.52895	2.06483	2.08911	1.88622	0.947648	1.547	1.43495	1.70996	1.04311	1.4118	0.468914	1.64939	2.23012	0.154868	0.724871	0.384992	0.374241	0.582041	0.138513	1.48195	0.000115344
ENSG00000155265	GOLGA7B	protein_coding	10:97850239_97871580_+	0.0987661	0.0465653	0.0841027	0.158783	0.139883	0.143002	0.0184348	0.0356235	0.0392016	0	0.0697313	0.106652	0.0932933	0.0923103	0.0634787	0	0	0.14374	0.100719	0.0720536	0.0372272	0.0906548	0.159345	1.07517	NA	1.15286	NA	-0.068886	0.975419	1.31641	0.361878
ENSG00000155269	GPR78	protein_coding	4:8558725_8619761_+	0	0	0.0452713	0	0	0	0	0	0	0	0	0	0	0	0.0227798	0	0	0	0	0	0	0	0.085773	-1.84383	NA	0	NA	1.55008	NA	3.99813	NA
ENSG00000155275	TRMT44	protein_coding	4:8436140_8493531_+	4.55076	4.62485	5.29601	5.17004	4.05812	3.51413	3.77513	4.23114	4.63607	4.72547	4.40293	5.49651	4.56129	5.27409	4.74477	4.14988	3.84931	4.19456	3.1557	3.83639	2.19175	4.26985	4.64992	-0.0477408	0.860927	0.340677	0.079015	0.365283	0.0761319	1.00347	1.5944e-06
ENSG00000155287	SLC25A28	protein_coding	10:99610522_99620609_-	6.26333	6.6335	6.95666	7.88034	5.67815	7.39288	5.84529	5.97513	6.75544	6.38959	6.30197	7.10647	6.21637	6.10845	6.12584	12.1907	9.03051	7.59616	3.61013	5.79445	3.42143	4.99908	4.02734	0.217385	0.468924	0.21797	0.578596	1.2598	2.53777e-07	0.523141	0.234411
ENSG00000155304	HSPA13	protein_coding	21:14371115_14383484_-	39.0357	29.1578	37.2624	32.792	24.5762	29.6768	23.1396	25.9388	38.6219	25.0677	20.0292	29.3065	33.2953	36.6963	25.0403	26.8812	21.842	14.0376	34.0793	37.6672	27.855	23.1748	16.4769	-0.134254	0.578325	-0.0979785	0.783115	0.0223512	0.93754	-0.312075	0.177799
ENSG00000155307	SAMSN1	protein_coding	21:14485228_14583402_-	1.16384	0.997667	0.563097	3.35941	2.43506	3.35107	0.839306	0.667832	0.944886	1.34691	0.93375	2.14221	1.06187	1.82943	1.02003	0.789408	2.05941	0.96239	1.72633	2.70157	1.39579	1.45672	1.92036	1.88387	5.47825e-07	0.979789	0.0613923	0.55435	0.378128	0.273826	0.695057
ENSG00000155313	USP25	protein_coding	21:15730025_15880069_+	21.4693	18.8584	21.4541	15.9248	11.8182	15.375	17.9061	18.9708	24.1669	21.8983	15.0514	22.5749	24.9427	24.856	19.261	43.6207	34.3698	32.7498	19.6758	25.4302	15.5027	44.9663	41.6032	-0.379804	0.000135755	0.0907344	0.621705	1.31084	5.27759e-47	1.55573	6.12427e-53
ENSG00000155324	GRAMD3	protein_coding	5:126360132_126496494_+	9.31549	8.25201	8.39641	6.91446	5.85014	5.89916	6.92979	6.03471	7.40637	6.03704	5.85527	7.68848	9.67832	9.01302	7.54085	5.68403	3.33693	5.47348	5.72339	6.78896	4.56168	6.373	7.62349	-0.33817	0.0086099	0.0712825	0.792095	-0.215611	0.246901	0.751103	4.82764e-06
ENSG00000155329	ZCCHC10	protein_coding	5:132996985_133026604_-	8.19496	6.80707	7.79562	6.37988	5.40724	7.0655	6.05215	6.40035	9.28425	6.47495	5.27711	7.20017	6.81896	6.75465	7.49966	7.94379	5.30304	5.752	5.36293	7.17894	5.10757	5.77471	6.76683	-0.131706	0.606311	-0.0617588	0.876851	0.463697	0.0309293	0.540043	0.0274405
ENSG00000155330	C16orf87	protein_coding	16:46796607_46831411_-	4.06206	3.41511	5.50292	5.59424	3.82199	5.34673	4.58624	4.35439	6.65209	6.80689	4.51245	6.13479	5.70179	5.25675	4.32083	6.35817	6.14339	5.78773	5.15623	5.62118	3.34589	6.38791	9.0512	0.323854	0.200027	0.295615	0.325921	0.89425	3.81861e-05	1.17325	5.07304e-07
ENSG00000155363	MOV10	protein_coding	1:112673141_112700746_+	1.9775	2.24514	2.01202	3.19084	1.66465	1.82897	2.22547	2.3207	2.38066	2.02525	2.07029	2.38137	2.35207	2.69082	2.46095	3.79705	2.20127	2.16906	1.5421	2.94366	1.57568	1.73502	2.22859	0.224172	0.434973	0.0333226	0.952629	0.729714	0.00158862	0.447037	0.152915
ENSG00000155366	RHOC	protein_coding	1:112701106_112707434_-	3.4293	4.41929	3.79621	7.97569	4.20933	5.23419	4.90729	4.51467	4.46906	2.67071	4.22359	3.68252	4.77793	4.59403	3.89386	1.44988	1.38443	1.7468	3.26395	4.29476	2.58516	0.944298	0.553266	0.697383	0.00275848	-0.251021	0.521395	-0.897846	0.00429293	-1.73872	0.000176434
ENSG00000155367	PPM1J	protein_coding	1:112709994_112715477_-	0.119659	0.0470131	0.0849114	0.288557	0.141228	0.25266	0.148897	0	0.237471	0.119474	0.140804	0.107677	0.188381	0.149117	0.21363	0	0.34505	0	0.203374	0.181866	0.0375851	0	0	1.55924	NA	0.0919835	NA	-0.156547	0.946038	-1.66276	0.464756
ENSG00000155368	DBI	protein_coding	2:119366921_119372560_+	63.2291	57.5312	57.4357	69.9391	43.2325	60.5408	60.7642	61.8599	62.2969	32.1245	39.8884	48.3551	73.9695	76.6325	73.7268	12.8631	11.2341	11.4049	69.137	90.9412	58.3575	3.90471	5.23781	0.0906881	0.611986	-0.491027	8.8175e-05	-2.04153	2.57705e-45	-3.53279	3.18654e-49
ENSG00000155380	SLC16A1	protein_coding	1:112911847_112957013_-	20.5906	15.7887	19.1622	31.9825	22.3216	26.6627	18.2608	21.2082	17.7507	13.8856	12.9177	15.253	18.9056	18.4738	16.7557	6.57797	6.15075	5.69118	18.0104	19.8403	13.2388	5.61243	6.30901	0.680727	2.4522e-09	-0.320125	0.034926	-0.93436	6.89421e-09	-1.06573	4.33104e-08
ENSG00000155393	HEATR3	protein_coding	16:50065941_50106387_+	33.6548	29.6202	30.8132	29.0871	22.6903	25.1115	26.7262	25.903	30.972	23.0742	25.1822	29.7255	28.8856	27.1392	27.3473	15.2383	14.5955	10.8234	22.3217	29.4759	19.1617	5.50167	5.19332	-0.152154	0.269353	0.0348351	0.890978	-0.424914	0.00409217	-1.69775	3.36852e-14
ENSG00000155428	TRIM74	protein_coding	7:72959485_72969466_-	0	0	0	0.11103	0	0	0	0	0.274121	0	0	0	0	0	0	0	0	0	0	0	0	0	0	0.927946	NA	-1.354	NA	0	NA	0	NA
ENSG00000155438	NIFK	protein_coding	2:121726945_121736923_-	63.7491	48.8377	57.7075	60.8542	44.9493	60.0669	49.6346	56.6469	59.9333	40.444	36.6277	58.8961	64.0745	60.112	51.8369	29.4148	24.2974	23.4382	64.9568	81.5852	59.9255	16.556	20.7861	0.102729	0.484054	-0.168611	0.269499	-0.564241	4.41544e-06	-1.43858	6.39248e-22
ENSG00000155463	OXA1L	protein_coding	14:22766522_22773041_+	23.9404	23.1592	21.7592	25.4261	18.8274	22.3604	21.0923	21.7216	23.288	16.6457	20.9019	23.1059	26.539	27.6854	21.5789	10.4581	9.76505	9.47772	19.2021	26.3339	15.9668	5.2374	4.80303	0.0890535	0.564719	0.0130554	0.964363	-0.72225	1.26899e-08	-1.57691	5.50679e-18
ENSG00000155465	SLC7A7	protein_coding	14:22773222_22829820_-	0.727194	1.09284	0.928845	1.00833	1.13721	1.03644	0.831356	0.803256	0.793741	0.89851	1.02683	1.11244	0.901554	0.951525	0.798441	0.542564	1.17953	0.396873	0.704491	0.812351	0.582453	1.25151	1.09989	0.356521	0.372089	0.452814	0.320701	0.267803	0.617938	1.19077	0.00393083
ENSG00000155495	MAGEC1	protein_coding	X:141903894_141909388_+	0	0	0	0	0.0576095	0	0	0	0	0	0	0	0	0	0	0	0	0	0	0.044512	0	0	0	0.92796	NA	0	NA	0	NA	1.63513	NA
ENSG00000155506	LARP1	protein_coding	5:154712902_154817607_+	136.717	127.676	135.572	154.347	102.533	128.948	123.35	122.381	116.742	96.1068	122.369	140.263	131.221	131.462	116.497	76.3788	55.8873	57.8773	102.937	144.905	90.6718	31.685	30.989	0.0785774	0.633295	0.111403	0.558657	-0.374962	0.000623433	-1.39244	3.4858e-31
ENSG00000155508	CNOT8	protein_coding	5:154857553_154876793_+	13.4868	11.2857	12.6504	12.4433	10.0916	10.8729	12.7605	13.4882	14.3809	11.1317	11.6395	14.4664	14.7586	15.8436	12.0126	11.1189	8.86323	9.21765	10.752	12.4178	8.02194	8.54917	8.79075	-0.0257889	0.876259	0.00560071	0.981305	0.0824182	0.579669	0.189117	0.224655
ENSG00000155530	LRGUK	protein_coding	7:134127299_134264591_+	0.627874	0.575603	0.519805	0.280392	0.658711	0.252525	0.716182	0.377441	0.484579	0.104484	0.246275	0.941672	0.823726	0.260815	0.597846	0.520512	0.603516	1.01531	0.142286	0.254477	0.262955	1.28069	1.6883	-0.406267	0.76121	-0.13802	NA	1.00854	0.35248	3.18603	0.000846783
ENSG00000155542	SETD9	protein_coding	5:56909260_56925532_+	5.96315	5.75469	5.99025	4.97312	2.46331	5.29506	3.99995	6.15	5.69525	3.79563	4.47326	4.49406	5.85275	5.53854	5.70901	6.25661	4.83621	2.16963	5.20689	5.70983	4.28458	3.0788	2.25484	-0.347439	0.266631	-0.166552	0.74654	0.226917	0.53453	-0.497992	0.230557
ENSG00000155545	MIER3	protein_coding	5:56919602_56971675_-	4.83769	3.95324	4.06107	4.40985	3.04615	4.03929	3.3512	3.4403	5.01069	3.49194	3.75591	4.94793	4.65207	4.54478	3.88659	8.79102	5.87843	6.94078	3.75086	3.96816	2.44378	9.041	10.6613	-0.0245791	0.92627	0.190546	0.360709	1.3503	4.30426e-25	1.99534	9.79821e-45
ENSG00000155561	NUP205	protein_coding	7:135557919_135648757_+	25.9928	23.0963	24.2234	26.1393	17.971	22.6946	22.9614	24.3116	28.132	21.7914	20.3046	26.8936	28.8776	30.0682	25.9832	23.6621	16.2873	17.2251	23.2818	27.5873	20.8588	12.4995	13.6394	0.00133195	0.993808	0.00239649	0.991513	0.0504794	0.679366	-0.432136	0.000117493
ENSG00000155592	ZKSCAN2	protein_coding	16:25236001_25257931_-	7.02525	5.74517	7.01568	4.69535	3.16756	4.98231	5.04618	4.82224	6.22694	5.70411	4.94606	6.26851	5.6154	6.10494	4.9042	8.09795	7.25536	5.52856	4.84987	5.59667	4.16535	9.32828	9.55129	-0.483778	0.000409946	0.201549	0.321908	0.947076	6.35859e-11	1.39704	1.81407e-19
ENSG00000155621	C9orf85	protein_coding	9:71911510_71986054_+	4.88049	5.25816	5.60073	6.49762	3.87014	4.55452	4.875	6.18863	6.58323	5.88179	6.14671	8.20031	7.02313	9.44369	6.04484	8.10773	4.12308	5.54912	4.97698	6.81503	3.66476	1.57489	2.76819	0.0579654	0.859771	0.332807	0.167341	0.287372	0.254626	-0.763495	0.0384545
ENSG00000155629	PIK3AP1	protein_coding	10:96593312_96720514_-	47.3555	40.0343	44.662	82.905	62.601	74.1904	49.5003	52.7192	52.6025	48.4923	52.6674	63.1284	58.7423	56.1005	55.8893	50.7053	40.6918	40.5283	46.4377	60.053	40.7348	69.0005	65.297	0.875351	3.27999e-26	0.215729	0.0613923	0.247774	0.0175069	0.899295	1.32311e-19
ENSG00000155636	RBM45	protein_coding	2:178112424_178139011_+	7.36594	7.66304	8.61343	7.58885	4.57131	5.66424	5.55108	7.39035	8.26992	6.47407	5.37144	8.12208	8.24807	7.8541	6.40861	9.67566	5.5345	3.77468	4.86664	7.6317	4.23627	3.96772	3.20808	-0.273954	0.180518	0.0442528	0.911952	0.365561	0.104807	-0.181903	0.610419
ENSG00000155657	TTN	protein_coding	2:178525989_178830802_-	0.0993908	0.0738552	0.0758952	0.0347363	0.0535528	0.0488814	0.0383127	0.0759838	0.06432	0.0808998	0.0457646	0.0816613	0.104598	0.121166	0.074064	0.322418	0.121495	0.125782	0.0638982	0.070933	0.0346122	0.456141	0.287588	-0.72949	0.115513	0.337273	0.650538	1.52975	2.87413e-05	3.18531	1.55721e-17
ENSG00000155660	PDIA4	protein_coding	7:149003062_149028641_-	79.726	85.7654	80.8716	104.604	66.3654	87.654	106.078	96.9397	99.5694	82.0088	105.393	107.464	110.496	110.802	101.895	30.9657	22.295	20.7022	88.4698	129.475	81.4972	7.68035	7.01989	0.19553	0.266161	0.0978678	0.727169	-1.51306	4.56486e-24	-3.31247	6.8675e-42
ENSG00000155666	KDM8	protein_coding	16:27203495_27221768_+	0.214297	0.505174	0.364962	0.120581	0.202339	0.232708	0.219993	0.173911	0.191379	0.256759	0.151299	0.269974	0.328936	0.320463	0.183643	0	0.0926925	0.0779697	0.174827	0.390844	0.161547	0.196698	0.172868	-0.829181	0.284579	0.317441	NA	-1.68106	0.259684	0.083904	0.957882
ENSG00000155714	PDZD9	protein_coding	16:21983865_22001110_-	3.48592	1.54079	2.20309	1.83887	2.57141	2.36589	1.01664	1.57165	2.59427	3.263	1.53822	2.5487	2.70109	2.44355	1.2836	4.87663	3.76952	1.98174	0.888709	1.4901	0.821201	3.99955	2.19688	0.0498624	0.958664	0.632537	NA	1.34873	0.0166214	1.98309	0.00293386
ENSG00000155719	OTOA	protein_coding	16:21678514_21760729_+	0	0.027708	0	0.0377925	0.027745	0.0212728	0.0219387	0.0211972	0.0466526	0.070414	0.0276617	0.0423076	0	0.0219711	0.0503627	0	0	0	0	0	0	0	0	1.80349	NA	0.780279	NA	0.0403242	NA	0	NA
ENSG00000155729	KCTD18	protein_coding	2:200488952_200519784_-	4.36678	5.7805	5.5777	5.40024	4.20241	4.16441	4.98444	5.2703	5.83301	4.67865	4.30837	6.43838	6.70282	5.96505	4.89357	5.01244	3.77763	4.52199	3.93929	4.65607	2.84874	3.854	3.79355	-0.0546581	0.858688	0.068885	0.8606	0.235702	0.378157	0.457062	0.124701
ENSG00000155744	FAM126B	protein_coding	2:200973718_201071671_-	17.4844	16.1034	18.6699	21.1041	15.2063	16.8661	10.9864	12.7832	14.6602	12.3853	10.0417	14.9332	14.2772	14.8737	11.5532	18.7694	19.6583	14.7155	10.0914	12.8772	8.21165	23.4732	26.5716	0.162201	0.161394	0.0870843	0.642093	1.01717	1.46269e-26	1.72069	5.66632e-62
ENSG00000155749	ALS2CR12	protein_coding	2:201288271_201357398_-	1.66739	1.52857	1.5776	1.3403	1.13703	1.00591	0.795339	1.53692	1.58099	1.55382	0.74121	2.20063	1.26875	2.04323	1.19073	3.45569	1.44243	2.83109	0.869068	0.946106	0.59356	1.87055	2.39118	-0.319839	0.536878	0.321578	0.632528	1.4064	0.000164232	1.86758	4.26951e-05
ENSG00000155754	ALS2CR11	protein_coding	2:201487425_201619178_-	0.246078	0.181279	0.229189	0.17308	0.181521	0.194848	0.344481	0.582466	0.366269	0.460683	0.0361953	0.221438	0.290553	0.258743	0.0988493	0.11475	0	0.223833	0.156839	0.280505	0.0579703	0	0.124066	-0.120272	0.940284	-0.800305	NA	-0.222408	0.900789	-0.82146	0.72119
ENSG00000155755	TMEM237	protein_coding	2:201620184_201643570_-	5.8005	4.05423	4.74295	5.01452	2.49115	3.93325	4.87347	4.87793	6.00397	4.23827	2.87002	5.17747	5.50124	6.48808	5.1751	3.09128	3.11084	2.27542	3.47576	4.4484	2.88762	1.79384	1.95489	-0.224664	0.304673	-0.240953	0.345665	-0.400341	0.0764011	-0.490729	0.093901
ENSG00000155760	FZD7	protein_coding	2:202034587_202038445_+	0.609489	1.03767	1.2975	0.870979	0.799278	0.796675	1.51682	1.70982	1.54556	0.811394	1.51407	1.88914	1.51925	1.70895	1.08814	1.01054	0.292922	0.985583	1.24308	1.54391	1.40391	0.621593	1.63887	-0.117636	0.89949	-0.0289135	NA	-0.255822	0.785683	0.154668	0.876982
ENSG00000155761	SPAG17	protein_coding	1:117953861_118185223_-	0.166869	0.152977	0.0986767	0.178846	0.043766	0.167783	0.103821	0.217342	0.183979	0.111074	0.109087	0.216898	0.32838	0.294594	0.0794441	0.207503	0.0801976	0.202378	0.113445	0.0507238	0.0524139	0.850914	0.897394	0.0537316	0.968752	-0.0590153	NA	0.158877	0.89656	4.05253	1.30439e-08
ENSG00000155792	DEPTOR	protein_coding	8:119873717_120050913_+	5.07588	4.44438	4.39947	4.19672	2.56749	4.13398	5.54916	4.77314	6.33187	3.25802	3.58369	3.58884	6.25012	6.84505	5.74796	2.97561	2.82282	3.16595	2.736	4.29818	2.45984	1.99672	0.292471	-0.212241	0.568484	-0.545794	0.0916518	-0.447341	0.285028	-1.07661	0.127322
ENSG00000155816	FMN2	protein_coding	1:240014348_240475189_+	0	0	0	0	0	0	0	0	0	0	0	0	0	0	0	0	0.0865002	0	0.0203935	0.0729468	0	0	0	0	NA	0	NA	3.47364	NA	-0.289848	NA
ENSG00000155827	RNF20	protein_coding	9:101533851_101563344_+	38.3442	29.7408	35.9223	28.3231	22.8672	31.233	36.9203	41.3199	41.9828	35.833	30.0622	34.5452	43.1995	45.8606	38.6126	25.7177	22.023	27.0498	43.6052	50.3343	41.8214	12.4072	13.8119	-0.189765	0.297738	-0.124698	0.635771	-0.135039	0.490283	-1.36126	2.18029e-13
ENSG00000155846	PPARGC1B	protein_coding	5:149730298_149855022_+	1.66274	1.30655	2.41343	4.19869	3.80596	3.40448	3.05649	3.0592	3.39981	3.57187	4.17003	5.07816	2.97462	2.4959	1.92505	3.00746	1.30764	1.58881	1.95252	2.57309	1.77255	0.15416	0.0677419	1.2328	1.26813e-09	0.562623	0.0205789	0.30186	0.34197	-3.83237	3.30528e-05
ENSG00000155849	ELMO1	protein_coding	7:36854361_37449249_-	0.0322457	0	0	0.0259201	0.038058	0	0	0	0	0	0	0	0	0	0	0.120294	0.0697381	0	0.0164416	0	0	0.443962	0.585266	1.06132	0.743104	0	NA	4.89737	0.0261274	6.96556	0.000304529
ENSG00000155850	SLC26A2	protein_coding	5:149960737_149993455_+	14.9729	10.8349	14.5268	15.7303	10.6497	15.208	11.3157	11.0349	13.8781	15.4143	12.7744	15.9857	13.3841	11.2797	9.03134	7.78421	5.85439	6.15564	9.34539	10.8256	7.8118	1.29409	1.25105	0.18172	0.29465	0.418372	0.00619169	-0.134052	0.557047	-2.43488	5.045e-12
ENSG00000155858	LSM11	protein_coding	5:157743695_157760709_+	5.31879	4.02347	5.40792	4.33922	2.71713	4.13067	5.00083	4.79602	6.26241	3.68569	4.85747	5.64344	4.26483	6.26956	4.3794	3.25763	1.71687	1.29975	4.2501	4.48836	4.03947	0.182163	1.60095	-0.261985	0.416973	-0.0356352	0.954957	-0.638632	0.0800049	-1.77051	0.000854409
ENSG00000155868	MED7	protein_coding	5:157137412_157159019_-	16.6249	11.3175	16.995	12.0405	10.2965	12.959	14.9008	17.2668	17.2589	15.1201	13.9457	18.367	16.1313	19.3843	14.3409	14.328	8.78107	9.18301	14.3798	15.3608	10.9609	9.31691	9.29471	-0.205484	0.309188	0.0680135	0.84175	-0.00497998	0.987439	-0.101927	0.744878
ENSG00000155875	SAXO1	protein_coding	9:18927658_19049354_-	0	0.15557	0.0936598	0	0	0	0.0821187	0	0	0	0	0	0	0	0.0471282	0	0	0	0.0448656	0	0	0	0.177452	-3.31855	NA	-1.51382	NA	1.5501	NA	3.03943	NA
ENSG00000155876	RRAGA	protein_coding	9:19049395_19050983_+	42.1031	41.0965	37.6378	45.4776	32.4164	45.6906	48.8092	45.9731	50.1012	39.6569	47.8013	53.8708	46.2172	53.1854	47.0386	20.2469	19.2073	12.5662	36.0591	43.794	33.6299	12.8315	17.9105	0.169624	0.438504	0.0978712	0.766094	-0.888068	7.49534e-05	-0.850843	0.00309852
ENSG00000155886	SLC24A2	protein_coding	9:19507452_19786928_-	0	0	0	0.0188032	0	0	0.0218307	0.0210928	0.0696345	0.0350337	0.0275255	0.0210497	0	0	0	0.174529	0	0	0	0	0.0220424	0	0.0943487	0.928097	NA	-0.25087	NA	4.19395	NA	3.05082	0.366221
ENSG00000155890	TRIM42	protein_coding	3:140678039_140701150_+	0	0	0	0	0.121481	0	0	0.185624	0	0.154154	0	0	0	0.0962005	0	0	0	0	0	0.0938627	0	0	0	0.927907	NA	-0.340863	NA	1.55008	NA	1.63513	NA
ENSG00000155893	PXYLP1	protein_coding	3:141228726_141367753_+	2.29425	2.4571	2.29329	2.16248	1.48448	1.98129	2.15199	2.15277	2.46145	2.09303	1.79521	2.58851	2.47514	2.3511	2.09582	1.73782	1.05785	1.48304	1.75768	2.24086	1.61319	0.534476	0.986424	-0.184402	0.329291	0.0634633	0.844427	-0.0588534	0.844756	-0.829021	0.0101529
ENSG00000155897	ADCY8	protein_coding	8:130780301_131042426_-	0	0	0	0	0	0.030938	0	0	0.067849	0	0	0	0	0	0	0	0	0	0	0	0	0	0.137894	0.927921	NA	-1.354	NA	0	NA	3.99813	NA
ENSG00000155903	RASA2	protein_coding	3:141487047_141615342_+	25.284	21.0898	23.6377	25.1363	17.5654	21.246	23.1595	28.4987	39.2927	31.3057	23.0223	36.7166	37.3567	36.4473	26.9767	35.0592	20.8312	23.7284	23.4647	31.2917	15.9466	12.4326	13.3545	0.00567698	0.983694	0.136307	0.563144	0.283565	0.0686512	-0.397299	0.0378098
ENSG00000155906	RMND1	protein_coding	6:151404763_151452181_-	12.0536	10.8283	12.414	10.0557	6.7671	10.7308	12.7084	14.3939	16.7448	14.1492	9.12348	15.2439	15.463	16.929	14.6566	7.04878	8.17281	8.05998	10.963	14.9134	9.33213	4.18626	2.89073	-0.217569	0.314654	-0.0671838	0.851571	-0.39349	0.10704	-1.29186	0.000199599
ENSG00000155918	RAET1L	protein_coding	6:150018334_150025532_-	0	0	0	0.40896	0	0	0.158269	0	0	0.253989	0	0.45782	0	0	0.181662	0.632654	5.13478	1.85109	0	0.309302	0	11.6745	4.10408	2.21672	0.42136	2.17168	NA	5.99874	0.000553456	6.76632	2.98538e-05
ENSG00000155926	SLA	protein_coding	8:133036724_133103054_-	0	0.0411887	0.0557939	0.0140449	0.0206219	0.0158113	0.0163062	0.0157551	0	0.104672	0	0	0.0206303	0.0326607	0	0	0.0755756	0	0	0	0.0329288	0	0	-0.794669	NA	1.74527	NA	1.13812	NA	0.558657	0.894469
ENSG00000155957	TMBIM4	protein_coding	12:66135846_66170072_-	6.82337	4.73936	6.56256	5.75908	4.57312	5.16026	5.1171	5.80114	6.72236	6.02204	3.7278	6.05241	5.20801	6.19515	5.48188	5.18187	5.16494	5.23122	4.32407	5.82237	3.32967	4.92092	4.61964	-0.0861946	0.749214	-0.0396569	0.91935	0.507014	0.0116907	0.544698	0.022919
ENSG00000155959	VBP1	protein_coding	X:155197007_155239817_+	54.3695	48.142	60.7227	55.7063	36.6684	50.5336	53.5526	56.7538	62.1887	42.9202	35.1401	51.3957	72.5763	73.908	57.8818	26.7272	15.6394	22.6565	54.4201	74.6764	47.8256	19.3594	12.423	-0.0555849	0.698995	-0.290436	0.00474761	-1.01562	2.35298e-17	-1.45688	4.37516e-19
ENSG00000155961	RAB39B	protein_coding	X:155258241_155264589_-	0.0745607	0.263649	0.158727	0	0.176001	0	0.0695842	0	0.147971	0	0.0877361	0.201284	0	0.139374	0	0	0	0	0.304139	0	0.070259	0	0	-1.31443	NA	0.577425	NA	0.829983	NA	-0.71978	NA
ENSG00000155962	CLIC2	protein_coding	X:155276211_155334657_-	0.189282	0	0.201475	0.202868	0.2234	0.228382	0.176648	0.0568926	0.187821	0.283484	0.148486	0.170329	0.0744973	0.294849	0	0.470748	0	0.229561	0.193024	0.0575368	0	0.289561	0.254482	0.87006	NA	0.62205	NA	1.54181	0.39576	2.19109	0.248712
ENSG00000155966	AFF2	protein_coding	X:148500619_149000663_+	0	0	0	0	0.0166788	0	0	0	0.0420676	0	0.0332574	0.0127165	0	0	0	0	0	0	0	0	0	0	0.056998	0.927969	NA	0.481065	NA	0	NA	3.99944	NA
ENSG00000155970	MICU3	protein_coding	8:17027238_17122644_+	3.16131	2.2141	3.70633	3.53553	2.32521	2.65346	1.75308	2.64403	4.59172	2.6761	1.99475	2.43248	2.65074	2.95467	1.81589	3.58929	2.37809	1.66697	1.68199	1.42054	0.561247	1.47187	2.03273	0.0429024	0.95044	-0.184571	0.811022	0.659145	0.152379	1.00195	0.0730764
ENSG00000155974	GRIP1	protein_coding	12:66347431_66804186_-	2.57424	2.27565	3.42509	2.82533	2.13262	2.41911	2.79513	3.16937	3.41403	4.44853	2.94175	4.69978	4.06241	3.81718	3.84462	4.98633	4.28257	4.68306	2.1203	3.34069	2.3091	2.72634	3.39441	-0.0288364	0.9416	0.48407	0.0298148	0.877254	1.62926e-05	0.694471	0.0142258
ENSG00000155975	VPS37A	protein_coding	8:17246571_17302427_+	24.3733	20.9482	25.4185	26.6818	19.4539	23.7897	18.4451	18.2321	23.6583	18.5216	17.1412	23.1275	23.3587	21.947	17.2703	21.5108	16.4085	19.0472	18.4721	22.5379	14.2807	11.7516	12.5466	0.121656	0.21992	0.0952635	0.485689	0.499377	1.95905e-08	-0.147973	0.289452
ENSG00000155980	KIF5A	protein_coding	12:57549998_57586632_+	0.0364993	0.0860418	0.233103	0.117357	0.172314	0.165147	0	0	0.0724354	0	0	0.0656891	0.043096	0	0.0390979	0	0	0	0	0	0	0	0.147216	0.533525	NA	0.213244	NA	0.585936	NA	4.01621	0.172415
ENSG00000156006	NAT2	protein_coding	8:18391245_18401218_+	0	0.151143	0	0.103076	0.151345	0.11604	0.239345	0	0	0	0.150891	0.576955	0.302814	0	0.137361	0	0	0	0.130766	0.116937	0.120833	1.177	0.517205	1.4456	NA	1.68408	NA	0.0079072	NA	3.21002	0.131404
ENSG00000156009	MAGEA8	protein_coding	X:149881141_149885835_+	0.105123	0.123906	0	0.0422505	0.124071	0	0	0.0473953	0	0.15744	0	0	0.124122	0	0.112607	0	0	0	0	0.0958637	0	0	0	-0.253635	NA	1.65895	NA	-0.471288	NA	1.01289	NA
ENSG00000156011	PSD3	protein_coding	8:18527301_19084730_-	11.1466	8.10675	10.3521	11.24	8.0572	10.267	7.58053	8.23665	9.23318	8.18105	6.52807	8.12261	10.5639	10.0568	8.14689	9.22416	6.81043	7.56934	9.33822	11.2223	7.84687	4.38257	5.63989	0.138454	0.268007	-0.000562695	0.998257	0.345435	0.00107894	-0.472602	0.000174308
ENSG00000156017	CARNMT1	protein_coding	9:74981020_75028423_-	23.7134	20.1289	22.748	20.3559	13.2452	18.4565	20.9922	22.2626	27.0164	19.6575	14.526	20.7681	29.4395	27.271	21.8998	15.108	8.86411	12.6045	18.6591	25.6738	18.5751	2.46322	3.93601	-0.219012	0.119243	-0.230075	0.147864	-0.466665	0.00324083	-2.25166	6.27115e-15
ENSG00000156026	MCU	protein_coding	10:72692131_72887694_+	40.2054	37.2242	36.0979	44.0661	35.3047	42.2408	46.546	48.8881	53.8585	32.0945	29.9236	41.6607	61.4287	57.5122	51.4231	31.8724	22.9555	24.8682	45.0798	55.1063	37.8669	25.9247	26.8381	0.240672	0.00110835	-0.399703	1.93836e-08	-0.471794	1.95313e-09	-0.357811	0.000169445
ENSG00000156030	ELMSAN1	protein_coding	14:73715122_73790285_-	4.29491	4.15339	3.88584	3.89962	2.54605	3.08277	4.65503	4.83216	4.53297	4.09334	4.44509	5.30538	4.71386	4.54331	3.97332	4.11481	2.95547	3.12531	3.09573	4.11245	2.59383	3.85259	5.03941	-0.237701	0.0815882	0.109099	0.597304	0.249249	0.120184	0.903763	1.0515e-09
ENSG00000156042	CFAP70	protein_coding	10:73253759_73358859_-	2.56746	2.66878	2.64678	1.62504	1.26459	1.18913	1.56595	1.95053	2.66801	1.90748	1.40353	2.29218	1.69477	2.36185	1.34264	3.09211	2.53587	2.57441	1.09264	1.29049	0.571496	4.45343	3.75083	-0.81678	0.000292307	-0.00842778	0.989559	1.23049	3.46216e-07	2.5245	1.72913e-22
ENSG00000156049	GNA14	protein_coding	9:77423079_77648307_-	0.246853	0.969866	0.963434	1.12443	0.485581	0.744616	0.460754	1.18715	1.14309	0.369707	0.387298	0.518315	0.971561	0.999776	0.440714	0	0.355915	0.299383	0.419555	0.300148	0.0775371	0.377633	0.663768	0.245965	0.849492	-0.978322	NA	-1.2601	0.444516	1.46884	0.292053
ENSG00000156050	FAM161B	protein_coding	14:73931501_73950414_-	2.81276	1.95368	3.15434	1.37274	1.00778	1.54539	2.20314	2.35513	2.14313	1.95585	2.42324	2.8475	1.60125	2.67584	2.47498	3.1854	0.434513	2.01023	1.33174	0.824469	1.32524	1.15257	2.22847	-0.86993	0.0560631	0.238987	0.771694	0.348203	0.56673	0.955304	0.119756
ENSG00000156052	GNAQ	protein_coding	9:77716087_78031458_-	31.0505	28.3844	30.9902	29.472	18.872	28.0284	33.0971	30.4773	40.6458	27.8326	23.7812	30.171	41.8281	37.0903	29.9019	27.2977	24.1149	29.3	39.4817	43.1443	35.0233	13.3263	16.865	-0.111914	0.578809	-0.215949	0.273021	0.21451	0.201708	-0.94714	4.2543e-08
ENSG00000156076	WIF1	protein_coding	12:65050626_65121566_-	0	0	0.199191	0	0.552168	0.169345	0	0	0	0.140135	0	0	0	0	0.300689	0	0	0	0	0	0	3.00592	2.64176	2.15611	NA	1.43831	NA	-0.0843522	0.984628	7.85283	0.00426612
ENSG00000156097	GPR61	protein_coding	1:109539872_109548406_+	0.0896442	0.158492	0.286256	0.144118	0.211605	0.202804	0.0627457	0.0404166	0.177905	0.0671291	0.0527425	0.141169	0	0.104731	0.120033	0.501631	0.0969372	0.489242	0.0914164	0.0408742	0.211181	0.102853	1.08471	0.228344	0.897721	0.0666311	NA	2.8392	0.00913491	2.68525	0.0127838
ENSG00000156103	MMP16	protein_coding	8:88032009_88328025_-	0.132513	0.0669387	0.1209	0.0608676	0.0223427	0.0513923	0.0530009	0	0.0375688	0	0.0445512	0.0851746	0.156463	0	0.0405565	0	0	0	0.0386094	0.0172631	0.0178383	0	0.0763538	-1.11466	NA	0.682796	NA	-1.59246	NA	1.14936	0.679164
ENSG00000156110	ADK	protein_coding	10:74151185_74709303_+	63.1759	50.3708	51.7446	52.8685	44.5005	54.7258	49.0256	54.1014	66.682	44.0172	33.6491	47.0334	62.839	67.7573	54.8537	32.5961	24.7379	18.3039	45.794	52.5409	41.517	17.4983	21.9997	0.0270814	0.911505	-0.313229	0.0443481	-0.679597	1.31224e-06	-0.804731	2.73622e-06
ENSG00000156113	KCNMA1	protein_coding	10:76869601_77638595_-	0.0459706	0.00903074	0.024466	0.0246351	0	0	0.00715039	0.0207261	0	0.0688492	0.00901566	0	0.00904652	0.0214829	0	0	0.0331404	0	0.0234397	0.00698693	0.00721973	0	0.0618056	-1.57227	NA	1.55871	NA	0.735294	NA	1.74	0.502387
ENSG00000156127	BATF	protein_coding	14:75522425_75547015_+	0.934293	0.786592	0.994478	2.68219	0.630115	1.81172	1.12106	1.56458	1.05953	0.399792	0.628223	0.360317	0.787966	0.498985	0.571892	0.497916	1.15463	0.485619	0.272218	1.94743	0.62885	0	0	1.02779	0.293597	-1.31541	NA	0.810795	0.573675	-2.65897	0.172053
ENSG00000156136	DCK	protein_coding	4:70992538_71030914_+	6.91483	6.42844	6.32361	7.01971	4.13809	5.31735	6.90776	5.82537	7.18361	3.69517	4.54587	5.84266	7.47462	7.25173	6.36388	3.51213	1.26378	2.1261	5.29693	6.83867	4.71102	1.63888	0.392819	-0.122197	0.630809	-0.363191	0.0995153	-0.974312	0.0001659	-2.07388	2.2708e-06
ENSG00000156140	ADAMTS3	protein_coding	4:72280969_72569386_-	0	0.031512	0	0.0644714	0.0315541	0.0241934	0	0	0.0530575	0.0400405	0	0	0	0.0749625	0	0.199472	0	0	0	0.0243803	0	0.368091	0.431331	2.08082	NA	-0.410907	NA	1.93557	0.447953	5.87363	0.00399049
ENSG00000156162	DPY19L4	protein_coding	8:94719703_94793836_+	18.8985	16.4903	18.6447	15.2819	10.8529	14.8301	17.2949	18.4653	22.1953	11.2793	11.2186	16.2447	23.1467	19.6404	16.5578	11.7853	8.90643	7.79967	19.7899	20.8608	16.426	1.68286	2.27537	-0.261663	0.0610221	-0.449583	0.000696916	-0.433966	0.00472322	-2.82287	9.71616e-24
ENSG00000156170	NDUFAF6	protein_coding	8:94895767_95116455_+	3.60093	4.64582	4.63573	3.7942	2.87162	3.43473	3.406	4.12457	4.32158	3.86258	3.00615	4.77296	4.48157	4.95737	3.67486	4.44754	1.99956	3.9836	3.39919	4.28221	2.61367	2.12158	1.86456	-0.21254	0.344976	0.0986918	0.790332	0.310709	0.209144	-0.334561	0.344804
ENSG00000156171	DRAM2	protein_coding	1:111117333_111140216_-	15.5117	13.4697	14.2993	16.5291	14.6293	17.1492	12.1027	13.2119	14.9655	11.1061	7.29268	13.2171	15.9042	20.1228	13.8148	8.15217	7.28281	5.08332	12.6766	15.6809	10.9373	2.79495	3.03432	0.304661	0.0588134	-0.232026	0.280947	-0.663051	0.000340161	-1.72184	7.73397e-10
ENSG00000156172	C8orf37	protein_coding	8:95244919_95269201_-	4.85986	3.60323	4.42201	4.47358	3.70055	4.39783	4.16973	6.2199	6.37797	3.28707	3.22826	4.79645	6.94138	5.34807	5.03794	3.80143	3.05143	1.99637	4.07666	7.36253	3.24995	3.23763	2.21309	0.0999865	0.834996	-0.427396	0.277384	-0.351361	0.459467	-0.384338	0.498023
ENSG00000156194	PPEF2	protein_coding	4:75859864_75902571_-	0	0	0.0611496	0	0	0	0	0	0	0	0	0	0	0.0268469	0	0	0	0	0	0	0	0	0	-1.84381	NA	0	NA	1.55008	NA	0	NA
ENSG00000156206	CFAP161	protein_coding	15:81007033_81149175_+	0.375842	0.442996	0.266702	0	0	0.22674	0.467675	0.225934	0	0.56289	0	0.450943	0.295846	0.117092	0.4026	0	0.541891	0	0	0.228492	0.354158	0.574959	0	-2.0714	NA	0.540704	NA	-0.0244084	NA	0.869752	0.769052
ENSG00000156218	ADAMTSL3	protein_coding	15:83654086_84039842_+	0	0	0.0321212	0	0	0.0136542	0	0.0272112	0	0.0225979	0.0355098	0	0	0	0	0.112577	0	0	0.0153869	0	0	0.0692473	0	-0.893677	NA	1.29832	NA	4.15646	NA	3.1472	0.460913
ENSG00000156219	ART3	protein_coding	4:76011184_76112802_+	0.984843	1.0779	1.1606	0.791648	0.249078	0.763898	1.21454	1.52236	1.46587	0.948201	0.662213	1.4876	1.37049	1.44645	1.35638	1.04971	1.2171	0.511893	0.466288	0.7698	0.198862	0.322843	1.56053	-0.686556	0.184716	-0.318309	0.675478	0.00932904	0.990586	1.50204	0.0161593
ENSG00000156222	SLC28A1	protein_coding	15:84884654_84945796_+	0	0	0	0.058191	0	0.0655097	0.202681	0.130554	0.143667	0	0	0	0.170952	0	0	0	0	0	0	0.396095	0	0	0	1.68085	NA	-3.23847	NA	0.585708	NA	-0.44905	NA
ENSG00000156232	WHAMM	protein_coding	15:82809628_82836108_+	21.9815	19.5117	20.557	21.1596	17.7762	17.7634	18.5304	20.5551	22.6197	20.0508	18.6808	25.1529	21.7888	20.9674	18.2655	25.9844	18.5854	18.7601	15.6359	18.0243	13.1695	28.6452	27.5465	0.00597873	0.976185	0.180035	0.194146	0.678082	4.01746e-09	1.29159	1.184e-25
ENSG00000156234	CXCL13	protein_coding	4:77511753_77611834_+	0.899605	0.176724	0.319185	0.361565	0.17696	0	0.279854	1.08158	0.297555	0	0.352857	0.134921	1.23923	0.420401	0.160609	0	0	0	0.764491	0.273456	0.141284	0	0	-1.24908	NA	-1.57225	NA	-1.80494	NA	-1.27833	0.641468
ENSG00000156239	N6AMT1	protein_coding	21:28872191_28885371_-	10.7449	8.20458	8.6524	7.47297	3.80451	5.79176	10.6817	9.09908	9.87395	8.39606	7.20137	7.81928	11.0321	10.0426	8.15703	4.87983	6.06213	6.79901	7.14609	8.56306	5.50272	2.35842	4.89912	-0.562393	0.00957215	-0.218227	0.52339	-0.0778549	0.82339	-0.490405	0.179764
ENSG00000156253	RWDD2B	protein_coding	21:29004384_29019378_-	8.7158	7.57181	6.80085	7.22933	7.04915	7.51011	7.35631	7.89046	8.88975	7.9569	7.27314	6.84315	11.0291	9.11973	8.18324	4.79299	3.90513	4.54827	6.44476	7.56814	4.97358	0.796813	2.66107	0.063464	0.849702	0.00989859	0.984607	-0.463071	0.0736513	-1.38518	0.000184827
ENSG00000156256	USP16	protein_coding	21:29024629_29054488_+	20.3501	17.8135	21.8125	17.2732	12.5298	17.7458	14.9279	16.0145	22.2548	15.6013	13.0615	18.8246	20.8019	20.5362	14.7562	17.6254	13.1726	12.6337	19.5914	22.8143	15.7163	19.2013	18.9415	-0.195622	0.172167	-0.028828	0.918816	0.260933	0.0816606	0.421367	0.00460359
ENSG00000156261	CCT8	protein_coding	21:29055805_29073797_-	99.0949	88.2897	92.7825	102.806	75.3161	98.7743	84.3428	96.6457	95.9764	76.2077	66.9519	97.41	112.271	118.379	97.5607	54.0929	42.3425	50.2042	99.1119	126.928	90.198	28.9798	28.0293	0.121269	0.194151	-0.0813046	0.540642	-0.530598	4.96391e-11	-1.44692	2.76158e-45
ENSG00000156265	MAP3K7CL	protein_coding	21:29077471_29175889_+	1.89181	1.53301	1.32147	1.16428	1.04663	0.668731	0.772423	1.54594	1.40791	1.06249	1.2174	1.88857	1.39608	1.87866	0.854928	0.992453	1.91786	1.29059	0.813884	1.32084	0.557081	0.813956	1.19225	-0.586084	0.210072	0.301252	0.680874	0.669072	0.174426	0.650442	0.298845
ENSG00000156269	NAA11	protein_coding	4:79225694_79326050_-	0.143867	0.0847866	0.153135	0	0	0	0.201398	0.129727	0.0713787	0.215467	0	0	0	0.134464	0.0770551	0.805053	0	0	0	0	0.0677836	0	0	-3.18537	NA	-0.939359	NA	2.37688	NA	1.63517	0.649412
ENSG00000156273	BACH1	protein_coding	21:29194071_29630751_+	34.8362	31.986	34.2945	49.183	35.9573	45.9644	32.3688	33.291	41.4507	40.3003	32.9192	40.0824	43.6525	43.1747	34.1863	52.4191	34.0709	35.3156	37.261	43.7707	32.6588	62.1547	64.5659	0.512596	2.09913e-09	0.21767	0.0550246	0.630884	3.84427e-12	1.17871	7.27493e-35
ENSG00000156284	CLDN8	protein_coding	21:30214006_30216073_-	0	0	0	0	0	0	0	0	0.250792	0	0	0	0	0.118111	0	0	0	0	0	0	0	0	0	0	NA	-1.354	NA	1.55008	NA	0	NA
ENSG00000156298	TSPAN7	protein_coding	X:38561370_38688920_+	0.2061	0	0	0	0	0	0.0384689	0.0371686	0	0	0.194016	0	0.29202	0	0.0883095	0	0	0.149975	0.0840699	0.0375895	0.0388419	0	0	-3.0799	NA	1.59539	NA	-0.487307	NA	-0.304097	0.953303
ENSG00000156299	TIAM1	protein_coding	21:31118416_31559977_-	5.10845	4.08848	4.48092	4.62596	3.3682	5.00802	4.38492	4.8054	4.94387	4.20323	3.89612	4.92325	6.51576	6.11553	5.26948	3.35266	3.8191	2.58147	6.01337	6.7002	4.41258	1.95371	1.90781	0.0658576	0.776098	0.00873369	0.981305	-0.259899	0.200225	-1.11743	2.54437e-06
ENSG00000156304	SCAF4	protein_coding	21:31671033_31732075_-	30.5931	27.4222	31.0965	42.1072	29.3427	40.2466	31.3724	33.0598	29.3491	27.0565	32.2996	36.1695	34.3519	34.4025	30.4138	27.7878	24.4781	27.2775	29.2249	43.579	26.4808	32.5202	34.1405	0.461574	0.000123466	0.155312	0.423503	0.316879	0.0185074	0.469964	0.000742103
ENSG00000156313	RPGR	protein_coding	X:38269163_38327564_-	5.17826	4.9247	5.74838	5.00208	3.22632	5.4703	4.31411	5.99193	5.46909	4.49345	3.47814	4.91973	6.71769	6.6469	5.90403	6.38394	3.84517	2.91099	5.66591	7.17445	5.23552	4.07981	4.75086	-0.0730003	0.799555	-0.168257	0.575607	0.0567477	0.843707	-0.00412421	0.994427
ENSG00000156345	CDK20	protein_coding	9:87966441_87974753_-	0.59473	0.440159	0.338603	0.444709	0.326479	0.413028	0.503404	0.448974	0.494071	0.310714	0.341774	0.522732	0.375605	0.517074	0.4741	0.46437	0.239298	0.100645	0.296191	0.378381	0.299758	0.317376	0.0557853	-0.0790676	0.909751	-0.164525	NA	-0.171276	0.819391	-0.416346	0.659302
ENSG00000156374	PCGF6	protein_coding	10:103302796_103351134_-	4.36523	3.65743	4.1426	4.05849	2.91744	4.37856	2.79772	3.31967	3.7053	2.59933	1.98037	3.83347	3.91221	3.68665	2.87321	2.5506	1.8199	3.25303	2.46711	3.59706	2.62662	0.482738	0.424256	0.0393793	0.932025	-0.0887961	0.8797	0.189797	0.680348	-2.23735	0.00813641
ENSG00000156381	ANKRD9	protein_coding	14:102501760_102509799_-	1.52508	1.39513	1.40526	1.2991	1.34327	1.2153	1.67821	1.31361	1.17451	1.26136	1.71422	1.20851	1.74696	1.68069	1.07285	0.339664	0.787656	0.496912	1.09098	1.26621	1.3084	1.35805	0.367238	-0.0160482	0.982263	0.142871	0.861899	-0.842897	0.139197	-0.121539	0.870946
ENSG00000156384	SFR1	protein_coding	10:104122058_104126385_+	23.6422	18.4278	18.9415	30.2434	21.1528	21.6246	20.9966	18.2238	27.4959	20.3694	13.91	20.7029	21.4617	23.2848	18.5175	13.7513	8.79677	9.7119	15.5546	16.8074	15.0917	18.0838	13.8423	0.393423	0.0755462	-0.154153	0.692298	-0.346283	0.274649	0.433122	0.166031
ENSG00000156395	SORCS3	protein_coding	10:104641101_105265235_+	0	0	0	0	0.0956259	0	0	0	0	0	0	0	0	0	0	0.151127	0	0	0	0	0	0	0	2.36032	NA	0	NA	3.47364	NA	0	NA
ENSG00000156398	SFXN2	protein_coding	10:102714538_102743492_+	1.97312	1.68334	2.32025	1.69179	1.24202	1.37741	2.73583	2.32142	2.62918	2.30779	1.63631	2.33358	3.01756	3.38972	2.57658	0.560822	0.731535	0.4786	1.6097	2.45052	1.4166	0.603692	0	-0.335457	0.193999	-0.180191	0.625567	-1.73831	1.05409e-06	-2.22935	0.000350419
ENSG00000156411	C14orf2	protein_coding	14:103912288_103928269_-	17.664	15.0325	15.3993	16.2387	10.3851	15.0006	16.485	17.2354	20.3727	11.5988	10.7029	14.0566	16.0704	19.3431	13.4499	5.40939	3.84872	3.35732	12.7034	16.4688	12.2042	2.4199	3.45595	-0.0734898	0.690402	-0.442348	0.000445787	-1.33176	1.8173e-13	-1.77728	3.42271e-12
ENSG00000156413	FUT6	protein_coding	19:5830610_5839731_-	0.0364459	0.0214789	0	0.0146482	0	0.0164905	0.0170067	0	0.0180823	0.0818764	0	0	0	0.0170318	0	0	0	0	0	0.0166179	0	0.0836318	0	-0.722246	NA	1.33239	NA	1.5501	NA	3.13541	NA
ENSG00000156414	TDRD9	protein_coding	14:103928462_104052667_+	0.243279	0.127443	0.143861	0.152098	0.19142	0.0733833	0.302721	0.121871	0.10729	0.121451	0.0954225	0.097297	0.191498	0.12632	0.115822	0.302519	0.23384	0.295048	0.082696	0.0986004	0.203771	0.372165	0.436104	-0.190333	0.899842	-0.689498	NA	1.58789	0.117177	2.04269	0.0394383
ENSG00000156427	FGF18	protein_coding	5:171419656_171457623_+	0.394766	0.310201	0.140065	5.50031	3.57208	4.52499	0	0.23731	0.522294	0	0	0.236825	0.466114	0	0.281915	0.981792	0.569177	0	0.13419	0.719992	0.247994	1.20782	1.06149	4.13595	6.16009e-06	-1.25014	NA	1.70858	0.285934	2.09793	0.0996746
ENSG00000156453	PCDH1	protein_coding	5:141853111_141879246_-	10.7708	10.4394	12.223	15.418	9.71144	11.0616	13.6894	11.841	10.5768	8.49452	12.9535	11.7791	10.9195	12.3256	10.2208	5.21152	4.71321	4.77784	9.88679	13.9625	9.04362	3.97501	3.83153	0.241842	0.322477	0.0143079	0.977583	-0.55463	0.0087241	-1.03863	8.16304e-06
ENSG00000156463	SH3RF2	protein_coding	5:145936579_146081791_+	34.1011	33.4012	35.9585	38.8116	26.9573	32.8538	32.0233	33.2399	35.3928	25.9738	22.7199	31.6663	37.5988	40.0386	34.0538	19.8154	15.2786	16.5238	28.1668	37.9273	22.6737	6.3381	7.17706	0.0671568	0.457535	-0.200419	0.00875251	-0.489418	2.2091e-08	-1.66983	6.16252e-30
ENSG00000156467	UQCRB	protein_coding	8:96225920_96235634_-	5.34621	5.69093	5.94657	7.04841	3.88635	6.07672	5.67995	5.07095	7.37921	4.26665	4.44065	6.27578	5.94113	6.93321	6.46003	3.65759	2.40048	2.96149	5.67828	6.0562	4.27077	1.27348	2.7607	0.128116	0.622081	-0.141019	0.675335	-0.481359	0.0353509	-0.940463	0.000742433
ENSG00000156469	MTERF3	protein_coding	8:96239398_96261610_-	12.1747	9.02519	11.8179	11.1405	8.67576	9.70073	10.3617	8.28535	11.093	12.7293	7.11799	11.3001	10.0355	12.8102	10.5808	8.28382	4.6368	5.57188	12.2592	10.8929	7.43175	2.81128	2.16187	-0.0211226	0.962578	0.17956	0.69434	-0.235505	0.533671	-1.60323	0.000552083
ENSG00000156471	PTDSS1	protein_coding	8:96261715_96336995_+	11.8473	8.82255	10.2361	11.7546	8.92209	10.6761	10.3164	11.0405	11.5838	10.4308	11.666	13.2482	12.7009	12.6713	11.6023	3.32863	3.3234	2.525	9.52875	10.284	9.22532	0.796239	1.19962	0.161478	0.421815	0.236873	0.259498	-1.39794	2.84321e-12	-2.84158	1.62098e-14
ENSG00000156475	PPP2R2B	protein_coding	5:146581146_147084784_-	0.0107603	0.0253658	0.0114534	0	0.0253997	0.00973731	0	0	0	0.0161155	0	0	0	0.0201139	0	0	0.0465428	0	0	0.0196251	0	0.0493829	0	-0.233695	NA	1.43595	NA	1.78765	NA	2.46729	0.492006
ENSG00000156482	RPL30	protein_coding	8:98024851_98046469_-	27.8123	27.2193	26.6394	49.2836	19.2205	32.1341	27.1834	29.4387	24.6422	16.2792	27.0373	33.4511	26.7188	30.5135	23.4113	8.36965	6.85994	5.91109	15.5025	31.4299	14.2885	4.08309	6.86483	0.393414	0.198332	0.0340311	0.960686	-1.30635	7.52406e-07	-1.39668	1.0898e-05
ENSG00000156486	KCNS2	protein_coding	8:98427022_98432848_+	1.2576	1.77232	1.28041	1.14276	0.806677	0.915381	2.39836	2.81034	3.79795	3.35752	1.93021	3.09981	3.58312	4.19055	3.30928	1.83581	1.30079	1.98942	1.7843	2.76736	1.54571	0.752817	1.54377	-0.449277	0.205459	0.0214193	0.973868	-0.476845	0.185039	-0.338554	0.518702
ENSG00000156500	FAM122C	protein_coding	X:134796789_134854610_+	1.53583	1.49542	1.44522	1.37768	1.26098	1.16825	1.16327	1.18417	1.63441	1.00008	1.12624	1.62239	1.60315	1.95552	1.35905	2.49106	0.962767	1.37674	0.97603	1.25847	0.776044	3.98392	3.4115	-0.102043	0.804859	0.0631721	0.913768	0.60192	0.0572	2.33252	1.1573e-18
ENSG00000156502	SUPV3L1	protein_coding	10:69180232_69209099_+	20.4999	17.943	17.1331	21.7271	17.4293	19.9594	19.167	18.3138	20.6807	19.0467	19.4319	22.1024	19.9018	23.0983	18.7061	25.0669	18.3909	19.1991	20.7503	21.9138	15.2748	22.475	27.255	0.22915	0.0965938	0.190921	0.26273	0.644259	3.65852e-07	0.810961	5.97978e-09
ENSG00000156504	FAM122B	protein_coding	X:134769566_134797232_-	10.7121	9.52371	10.3814	9.82445	7.7303	8.89976	11.4063	13.523	13.7475	8.83148	8.18727	11.4021	14.4551	13.826	12.7643	6.69838	3.88327	5.49362	10.0292	11.22	7.69075	2.90289	2.30432	-0.0732224	0.637724	-0.315822	0.00516453	-0.720943	1.09776e-07	-1.45312	1.52126e-11
ENSG00000156508	EEF1A1	protein_coding	6:73515750_73523797_-	1512.62	1403.93	1404.63	1854.1	1199.35	1663.95	1592.47	1516.95	1534.93	980.837	1335.92	1406.92	1482.3	1595.37	1416.59	425.921	317.047	369.812	1099.09	1514.54	1089.92	128.929	120.635	0.254078	0.107012	-0.185846	0.366894	-1.38895	2.82953e-31	-2.8639	1.84522e-103
ENSG00000156509	FBXO43	protein_coding	8:100133360_100145800_-	1.3554	1.25215	1.09178	1.35453	0.691766	0.895042	1.70937	2.11404	1.99923	1.92022	1.29317	2.2086	1.68687	2.32818	1.53038	0.546633	0.950702	0.799698	1.83047	1.7371	1.34624	0.672477	0.591009	-0.18878	0.728561	0.013415	0.987589	-0.662212	0.240499	-0.939362	0.176987
ENSG00000156510	HKDC1	protein_coding	10:69220303_69267559_+	46.1997	45.5151	47.5271	81.2715	52.7622	62.542	54.431	51.628	51.461	37.1159	40.2227	46.3317	60.7297	59.5033	43.596	59.7743	41.8148	36.1448	45.3701	63.3662	36.0353	40.1994	44.3771	0.627423	1.60163e-09	-0.221543	0.140457	0.372918	0.00255524	0.274003	0.0676246
ENSG00000156515	HK1	protein_coding	10:69269984_69401882_+	9.18775	8.00187	9.01358	14.3273	8.55051	11.5488	10.7685	10.1234	10.1642	7.36518	9.51281	9.62773	9.20548	11.7261	9.07098	5.81694	3.52791	4.01493	8.02392	11.9443	8.296	2.97254	3.28972	0.521851	0.00125286	-0.0935304	0.785389	-0.546394	0.00823487	-1.14117	5.34356e-06
ENSG00000156521	TYSND1	protein_coding	10:70137981_70146676_-	3.18105	3.10049	3.29914	3.08154	2.16602	2.91553	3.48255	3.21774	3.43978	3.08451	4.0311	3.98184	3.63559	3.64016	3.27647	2.43426	1.32302	1.70641	2.34977	3.60749	2.1905	2.43317	1.23369	-0.093162	0.760377	0.267093	0.313647	-0.322027	0.282748	-0.133868	0.74175
ENSG00000156531	PHF6	protein_coding	X:134373253_134428791_+	28.6208	25.06	27.7807	24.1292	16.7089	24.0344	26.8218	27.9891	33.6742	23.9328	20.2671	29.9554	35.0407	34.7909	24.2531	18.0494	14.2219	14.8143	30.7328	36.8196	25.9743	9.14769	10.1696	-0.192128	0.0709968	-0.128619	0.362861	-0.361668	0.000554722	-1.24733	2.74998e-23
ENSG00000156535	CD109	protein_coding	6:73695785_73828316_+	2.09908	0.989653	1.39643	0.759287	0.66065	0.838954	0.930514	0.946382	1.45802	0.838332	0.699833	0.881483	1.13596	1.17712	0.974361	0.261023	0.151323	0.190932	0.481629	0.749726	0.379112	0.0802787	0.282213	-0.846978	0.00934306	-0.326143	0.555601	-1.81427	0.00335102	-1.05689	0.230577
ENSG00000156574	NODAL	protein_coding	10:70432315_70447951_-	1.41401	1.81818	1.09462	1.96327	1.21374	1.51223	1.19967	1.27503	1.4031	0.770086	1.51262	1.73512	2.88381	0.961153	1.23929	2.39774	0	0.467703	1.17979	0.586122	0.969042	0.589948	0	0.250214	0.82631	0.205566	NA	-0.169361	0.899	-1.30879	0.528716
ENSG00000156587	UBE2L6	protein_coding	11:57551656_57568284_-	4.59881	5.70961	4.89506	7.9848	5.28301	6.21466	7.43924	4.36797	5.41515	6.15288	9.09125	10.3182	8.25357	7.90871	5.51738	9.83612	7.42627	10.4856	5.06491	9.39402	5.77799	5.34676	8.65609	0.489544	0.138077	0.693267	0.031718	1.00354	0.00045758	0.520698	0.17254
ENSG00000156599	ZDHHC5	protein_coding	11:57667747_57701187_+	16.3898	14.9011	16.057	20.2672	13.1853	16.8063	17.6865	15.8269	16.8988	13.0015	16.5229	17.438	16.6634	19.1536	14.584	9.11388	7.79717	8.54359	12.9889	16.828	10.6388	12.6272	12.9151	0.218033	0.146684	0.0316078	0.915479	-0.353928	0.028318	0.374604	0.0261892
ENSG00000156603	MED19	protein_coding	11:57703714_57712221_-	11.3429	13.8983	10.9822	15.6084	9.75697	11.4244	14.234	14.9664	13.9261	10.9414	12.6686	11.4181	15.4359	16.1118	15.7201	5.9767	3.88067	4.89643	9.80266	15.8956	9.48074	5.88212	6.97884	0.150826	0.611928	-0.163949	0.665803	-1.0582	8.52281e-05	-0.402612	0.23961
ENSG00000156639	ZFAND3	protein_coding	6:37819499_38154624_+	37.4187	34.1698	36.4761	52.5943	34.1149	44.1469	35.7953	35.7754	36.2852	26.5861	33.5617	35.5489	40.2611	42.3733	36.2068	26.8385	22.6482	18.896	36.0747	42.4693	29.7643	30.4774	32.4512	0.407391	0.00038443	-0.0369683	0.890963	-0.177904	0.261524	0.244851	0.119478
ENSG00000156642	NPTN	protein_coding	15:73560014_73634134_-	59.4535	55.0538	59.5654	71.8352	49.3822	63.6536	61.0685	57.5302	63.53	43.9646	48.8404	57.4124	68.2245	72.7237	66.4328	26.6152	18.0013	22.1723	55.4375	79.0889	52.3819	20.8051	18.5844	0.221085	0.0454371	-0.147052	0.321665	-1.01272	3.09227e-20	-1.21483	7.0301e-20
ENSG00000156650	KAT6B	protein_coding	10:74825582_75032622_+	11.1519	10.3552	11.419	4.90616	3.51454	4.87185	12.2204	12.6076	13.825	13.3941	10.4539	13.4424	13.5982	14.5239	12.981	14.9342	12.1551	12.9151	11.2014	13.9192	9.57937	18.7344	17.6579	-1.17045	2.49994e-39	0.0759025	0.678888	0.586472	5.32219e-10	1.09884	1.31149e-27
ENSG00000156671	SAMD8	protein_coding	10:75099586_75182123_+	10.1245	8.8167	9.04162	13.9328	11.2013	14.4395	6.84569	8.37813	11.3763	10.6061	7.75767	9.81153	11.4197	10.4276	8.34256	14.2566	8.77421	9.02801	9.56739	11.3304	8.22623	9.39276	9.93504	0.643312	2.71111e-06	0.226244	0.287038	0.707296	1.76797e-06	0.433558	0.0174065
ENSG00000156675	RAB11FIP1	protein_coding	8:37858618_37899467_-	46.9546	46.87	46.946	99.1504	60.8489	78.7354	65.7065	58.1933	54.5825	36.7472	55.0518	57.9566	66.8008	71.0572	55.9827	35.8914	22.1644	26.3013	57.4674	82.5861	51.4146	36.6552	45.8174	0.884627	1.97349e-09	-0.127638	0.678834	-0.582664	0.000178149	-0.175755	0.387317
ENSG00000156687	UNC5D	protein_coding	8:35235457_35796550_+	0	0.0483689	0	0	0.0161445	0	0	0	0	0	0	0	0	0	0	0	0	0	0	0	0	0	0	-1.71821	NA	0	NA	0	NA	0	NA
ENSG00000156689	GLYATL2	protein_coding	11:58834065_58904215_-	0.0822326	0.0969256	0	0	0	0	0	0.22245	0	0	0.0967637	0	0	0	0	0	0	0	0	0	0	0	0	-1.92564	NA	-0.924136	NA	0	NA	0	NA
ENSG00000156697	UTP14A	protein_coding	X:129906121_129929761_+	36.5808	32.6241	34.8529	41.8658	28.0785	35.0939	41.0148	43.0886	37.4154	34.0978	37.0848	41.6653	45.0649	43.7054	44.9397	24.4302	22.1297	20.2901	38.3996	52.7676	35.2417	24.8889	34.0487	0.146863	0.421231	0.0204632	0.954795	-0.382348	0.0164845	-0.0638282	0.779315
ENSG00000156709	AIFM1	protein_coding	X:130129362_130165887_-	29.9339	31.1759	31.5216	35.264	22.6999	30.2409	30.6566	32.6338	29.3855	22.5754	28.9067	30.3916	35.8477	34.3569	32.2174	10.3447	7.68865	10.2185	28.8943	39.4224	24.9909	4.07891	3.58476	0.0582426	0.801503	-0.045242	0.884621	-1.22906	5.71545e-15	-2.57348	7.00176e-26
ENSG00000156711	MAPK13	protein_coding	6:36127809_36144524_+	15.6395	13.0218	16.4396	20.6021	14.0245	18.2574	16.024	15.106	14.6904	9.46086	12.9018	13.3723	16.8889	17.3742	15.1432	6.02122	4.21291	4.86001	12.4014	17.6879	11.8527	2.80971	3.14277	0.365588	0.0187798	-0.22527	0.295943	-1.08595	1.96728e-09	-1.78048	1.99298e-12
ENSG00000156735	BAG4	protein_coding	8:38176533_38213301_+	59.1163	52.4104	62.4956	62.0345	40.8949	53.3967	50.4876	50.928	59.3871	49.8091	45.6424	62.3267	58.9457	58.9836	46.3365	54.6556	34.5373	35.1818	45.0083	62.527	38.4487	33.4511	43.2853	-0.0198081	0.876568	0.100907	0.34394	0.222288	0.0108893	0.118709	0.299316
ENSG00000156755	IGKV1OR-2	IG_V_pseudogene	9:64765054_64765535_-	0.746672	0	1.58954	0.600198	0	2.70274	0	0	0	0	0.878614	0	4.40811	2.0936	3.99916	0	0	2.71669	0.761433	2.04272	0	0	0	0.645808	NA	1.42878	NA	-1.13244	NA	-0.0768348	0.987372
ENSG00000156787	TBC1D31	protein_coding	8:123041968_123152153_+	10.8869	9.28694	11.536	9.42139	6.61758	7.98803	7.17017	8.41657	10.4136	9.91528	7.38636	10.3116	9.65058	10.16	8.98292	9.26927	9.54538	10.6462	9.3018	11.3442	7.17809	4.50127	4.02189	-0.263108	0.0657056	0.219318	0.213488	0.669793	3.0945e-07	-0.67381	0.000352471
ENSG00000156795	WDYHV1	protein_coding	8:123416725_123467230_+	3.38237	3.32227	4.15029	4.30485	3.65938	4.42117	4.69108	6.05749	5.59379	5.34714	5.91481	5.83373	5.71319	7.72758	5.13284	4.38127	1.62558	2.56384	4.7427	5.52632	3.18723	0.64679	0.568433	0.330239	0.254983	0.200445	0.611242	-0.483926	0.161491	-2.433	0.000316676
ENSG00000156802	ATAD2	protein_coding	8:123319850_123416350_-	71.2371	61.4458	63.691	51.4418	34.695	43.6811	52.4715	56.6897	70.2599	47.6247	36.9307	52.2046	74.1142	69.3374	59.2153	38.6976	27.2365	34.9082	72.1722	93.2506	66.284	12.9283	12.8993	-0.463835	2.14763e-08	-0.259591	0.0100979	-0.37579	3.43537e-05	-2.14018	6.27073e-80
ENSG00000156804	FBXO32	protein_coding	8:123497889_123541206_-	10.2949	8.59521	9.2392	7.66691	5.89663	7.832	5.48682	6.25698	6.91049	6.49997	5.582	6.65288	7.44829	7.38159	5.21663	4.51831	3.60169	4.03949	4.50302	6.90308	4.16096	8.33776	8.14185	-0.256043	0.0763399	0.131784	0.581744	-0.0875779	0.735074	1.12218	2.84424e-11
ENSG00000156831	NSMCE2	protein_coding	8:125091679_125367120_+	18.0939	17.5821	17.2387	20.9291	14.8162	19.2838	17.3925	18.3419	22.7216	17.8725	15.3188	20.1173	20.3119	22.669	20.4197	16.7666	9.55255	11.5595	13.9079	16.9596	10.6608	9.06858	12.9707	0.193597	0.124677	-0.00258271	0.992473	-0.122103	0.489407	0.13488	0.524759
ENSG00000156853	ZNF689	protein_coding	16:30602558_30624012_-	5.56703	5.90142	5.29208	4.81268	3.67782	3.80209	5.29349	5.33557	4.93345	5.50598	7.62196	6.96301	5.00224	5.10497	5.02574	6.40019	5.75491	4.96822	4.10607	5.58756	3.39825	9.64119	8.89684	-0.311692	0.194861	0.506621	0.0228985	0.795112	0.000351759	1.54146	2.48838e-12
ENSG00000156858	PRR14	protein_coding	16:30650717_30656440_+	1.94061	1.49175	1.886	2.75812	1.92527	2.46874	2.33604	2.58676	1.70237	1.55851	2.18424	2.6574	1.62719	2.28691	1.59674	1.99349	1.70312	1.02329	1.31932	2.05181	1.06009	3.87225	4.31064	0.563419	0.0556496	0.0753684	0.900928	0.380827	0.358982	1.93712	8.20516e-11
ENSG00000156860	FBRS	protein_coding	16:30658431_30670814_+	2.97801	3.3063	2.63813	4.46332	2.63044	3.30342	2.83304	3.01448	2.78345	2.47464	3.14252	3.9765	3.13059	3.50164	2.30506	2.29359	2.57623	2.16704	2.23358	3.64432	1.46647	3.79155	6.35445	0.346811	0.194151	0.280523	0.421375	0.289471	0.365062	1.54462	3.47113e-10
ENSG00000156869	FRRS1	protein_coding	1:99708703_99766631_-	74.1401	60.7497	61.3655	50.9765	37.9683	50.71	63.0042	69.6083	74.9982	53.6195	50.7437	68.2726	80.2562	77.9691	71.0815	38.7129	31.171	30.8347	68.3157	87.8509	61.8225	36.5127	32.5544	-0.351759	0.000117114	-0.137342	0.3114	-0.565001	1.46143e-07	-0.633386	4.8261e-07
ENSG00000156873	PHKG2	protein_coding	16:30748270_30761176_+	2.93906	2.37274	2.84984	4.49848	3.15997	3.02398	2.17929	2.81356	3.07619	3.16566	2.22665	3.18821	3.11372	3.38665	2.80329	3.5296	2.43805	2.0508	1.78598	2.45991	1.233	6.83661	9.01256	0.521541	0.00354538	0.210144	0.474428	0.401552	0.101187	2.58632	1.23392e-42
ENSG00000156875	MFSD14A	protein_coding	1:100038097_100083377_+	62.0309	47.192	57.7091	50.0566	37.842	54.4569	41.9519	46.9264	48.8421	44.2794	42.9421	52.5574	52.6962	51.8021	42.112	58.3028	65.5093	56.5698	49.8664	57.6693	41.5996	157.5	162.789	-0.0876009	0.646899	0.153018	0.460479	0.938627	5.1947e-14	2.12885	2.97113e-66
ENSG00000156876	SASS6	protein_coding	1:100083563_100132955_-	16.608	15.5741	17.3945	11.183	7.5814	10.2704	11.2131	12.8149	16.1496	12.4118	8.42024	14.346	16.5837	15.8957	12.1931	14.2786	9.50145	8.96106	16.7667	20.4567	12.7331	14.3581	10.3366	-0.635146	2.13308e-07	-0.0665769	0.816288	0.176576	0.344624	0.0138496	0.960682
ENSG00000156886	ITGAD	protein_coding	16:31393312_31426505_+	0	0	0	0	0	0	0	0	0.0450989	0	0.0534809	0	0	0	0.0486854	0	0	0	0	0	0.0428274	0	0	0	NA	0.505564	NA	1.55008	NA	1.63513	NA
ENSG00000156920	ADGRG4	protein_coding	X:136300963_136416888_+	0	0	0	0	0.0588965	0	0	0	0	0	0	0.0224524	0	0.0233199	0	0	0	0	0	0.0227532	0	0	0	2.36027	NA	1.37581	NA	1.55008	NA	1.63513	NA
ENSG00000156928	MALSU1	protein_coding	7:23298739_23311729_+	20.6383	19.4253	20.2082	26.012	17.7367	22.6653	19.1673	20.0553	28.7801	18.3807	20.6896	25.1079	24.0135	26.4994	22.8053	12.5205	13.6504	14.9452	14.4566	20.7391	15.1993	18.3916	16.3656	0.274395	0.104249	0.0620192	0.848642	-0.201947	0.335195	0.488148	0.0130494
ENSG00000156931	VPS8	protein_coding	3:184812143_185052614_+	15.505	13.1314	14.888	15.6991	11.2614	13.013	11.8771	15.2276	19.7697	16.4418	10.5259	15.5379	16.803	16.911	12.8632	25.4322	17.8216	16.4703	10.7668	12.7922	8.85057	17.2919	17.1104	0.015092	0.955435	-0.00187275	0.995709	0.980754	4.55191e-15	1.11512	6.45189e-15
ENSG00000156958	GALK2	protein_coding	15:49155656_49367869_+	6.31747	6.7676	6.3499	5.68241	3.51102	5.13794	6.16448	6.41762	7.87161	5.14995	4.96842	6.85064	8.30904	7.96737	6.66445	6.68243	4.42745	4.01518	5.39853	7.45288	4.14448	2.34881	5.16066	-0.304552	0.0301953	-0.136384	0.529162	0.0193422	0.935165	-0.109225	0.661942
ENSG00000156959	LHFPL4	protein_coding	3:9498361_9553802_-	0.230658	0	0.0982064	0.296656	0.16334	0.0834916	0.129158	0.16639	0.183102	0	0.0542833	0	0.108938	0.129348	0	0.516286	0	0	0.0940871	0.0841367	0.04347	0.423429	0.558198	0.826565	NA	-2.89864	NA	1.728	0.335305	3.19907	0.0235003
ENSG00000156966	B3GNT7	protein_coding	2:231395543_231401164_+	0.904691	0.639803	0.706177	3.05432	2.27789	2.074	1.46347	0.978926	1.73557	1.35494	0.993586	1.30256	0.640921	1.07104	1.16292	1.34999	1.30439	0.877767	0.984082	1.54001	0.966162	0	0.729793	1.8489	1.2836e-05	-0.0741379	NA	0.886534	0.171596	-1.13879	0.325239
ENSG00000156968	MPV17L	protein_coding	16:15395754_15413268_+	1.83989	1.70989	1.61946	1.79182	1.33633	1.31277	0.990628	1.91429	1.96613	1.80172	1.37395	2.8974	1.75465	2.05032	2.00879	1.45195	0	0.257471	1.08246	1.35518	0.86687	0	0	-0.0841411	0.895216	0.448303	0.386959	-1.132	0.0555707	-4.84358	0.00324172
ENSG00000156970	BUB1B	protein_coding	15:40161023_40221136_+	16.8166	12.5882	14.7281	12.2133	7.69536	8.97049	15.8318	15.8022	18.0627	12.1952	10.9703	14.5221	18.3232	19.6329	16.7497	9.46524	4.59402	5.58182	16.0057	17.8375	12.8439	2.43718	2.02293	-0.477719	7.32803e-05	-0.271833	0.0693134	-0.855041	3.11667e-08	-2.37079	4.11217e-18
ENSG00000156973	PDE6D	protein_coding	2:231732425_231786272_-	10.1212	7.64721	7.2512	10.8477	10.1078	10.2745	10.2934	9.71146	9.97875	5.05278	5.11507	8.29039	10.0353	11.0363	9.31284	3.87257	3.08695	2.36058	8.20412	10.9456	7.7032	6.25289	3.92526	0.461408	0.0319123	-0.571156	0.0161717	-1.09222	0.000556126	-0.385515	0.299106
ENSG00000156976	EIF4A2	protein_coding	3:186783205_186789900_+	102.321	69.7227	78.765	64.2017	51.7763	71.3944	106.24	106.572	141.665	109.099	90.0392	116.525	113.011	130.713	98.644	104.462	94.233	75.9791	96.6959	102.034	100.114	79.1466	82.118	-0.270558	0.171172	-0.0278251	0.947067	0.319681	0.0654653	0.0987433	0.66034
ENSG00000156983	BRPF1	protein_coding	3:9731729_9748018_+	2.30438	2.07866	2.15247	3.08092	1.80391	2.76621	2.19446	3.03202	2.89324	2.9934	3.23729	3.23741	2.08229	2.70318	2.3425	3.0702	2.03416	3.33658	1.94229	2.4445	1.57318	2.9137	2.84523	0.364096	0.139	0.357655	0.18934	0.873748	0.000297957	0.986459	0.000462258
ENSG00000156990	RPUSD3	protein_coding	3:9837849_9844602_-	1.41467	1.4641	1.68944	1.45612	1.07918	1.63926	1.36855	1.54009	1.3524	1.26607	1.46165	1.38169	1.73147	1.49957	1.38603	0.965394	0.522359	0.37662	1.14356	1.43167	0.715298	0.791764	0.626259	0.0106995	0.982094	0.0762009	0.890963	-0.688765	0.0949129	-0.1734	0.76721
ENSG00000157005	SST	protein_coding	3:187668906_187670399_-	0	0	0	0	0	0	0	0	0	0	0	0	0.4993	0	0	0	0	0	0	0	0	3.88144	0	0	NA	0	NA	1.55008	NA	5.17138	NA
ENSG00000157014	TATDN2	protein_coding	3:10248023_10281218_+	1.37429	1.29588	1.6091	2.34196	1.84909	1.94007	1.56473	1.264	1.36369	1.27611	1.42308	1.40981	1.59022	1.64411	1.23659	0.410147	0.594439	0.900039	0.840876	1.8548	0.854702	0.126143	0.332582	0.657146	0.0339769	0.0958268	0.889537	-0.590955	0.277943	-1.85759	0.0357789
ENSG00000157017	GHRL	protein_coding	3:10285675_10292947_-	0.61596	0.726018	1.01326	1.12529	0.396539	0.456055	0.418072	0.353449	0.444515	0.419323	0.329457	0.70545	0.396702	0.837379	0.719798	0.417793	0.484416	0	0.285517	0.255322	0	0.256988	0.451709	-0.128248	0.916345	0.387649	NA	-0.569963	0.676134	1.49261	0.270314
ENSG00000157020	SEC13	protein_coding	3:10293131_10321178_-	11.4005	10.312	10.0235	14.3504	8.74853	12.244	10.0355	11.7297	10.3181	9.44405	11.3021	12.4385	11.7599	12.8801	11.2057	5.29678	3.16103	5.46984	9.60309	12.2243	8.28336	2.01235	3.874	0.283759	0.084776	0.181855	0.424422	-0.729765	3.40049e-05	-1.30483	1.68836e-08
ENSG00000157021	FAM92A1P1	unprocessed_pseudogene	15:41163162_41164374_+	0	0	0.31255	0	0	0	0	0	0	0	0	0	0	0	0	1.09542	0	0	0.29944	0	0	0	1.18434	-0.995487	NA	0	NA	3.47365	NA	3.03657	NA
ENSG00000157036	EXOG	protein_coding	3:38496127_38542161_+	2.4709	1.77871	2.59477	1.74625	1.2722	1.32059	1.22264	1.80935	1.7278	2.23527	1.17082	1.76088	1.68392	2.1079	1.98956	2.16525	1.64978	1.3274	1.28524	1.05858	1.00009	0.837172	0.869524	-0.518678	0.0866713	0.236787	0.635692	0.436432	0.210877	0.0390831	0.954918
ENSG00000157045	NTAN1	protein_coding	16:15037853_15056079_-	6.87919	5.7979	6.81055	7.99726	5.8493	6.55987	7.52457	7.47034	8.91798	7.75481	6.74566	8.58662	11.223	9.9554	7.76514	3.44933	1.9197	3.22958	6.11	7.42001	6.2732	1.3579	1.79009	0.202329	0.325987	0.0764862	0.823915	-1.10418	3.26341e-06	-1.62416	1.4354e-05
ENSG00000157060	SHCBP1L	protein_coding	1:182899865_182953525_-	0	0	0	0	0	0	0	0	0.0394221	0	0	0	0	0	0	0	0.171843	0.144549	0	0	0	0	0	0	NA	-0.517201	NA	4.53691	NA	0	NA
ENSG00000157064	NMNAT2	protein_coding	1:183248237_183418602_-	3.30558	2.59747	2.8976	6.87727	5.89037	6.07061	3.26642	3.76969	3.44086	3.8829	2.24992	4.14108	2.44895	3.21067	1.97875	3.62693	1.8223	1.17912	2.28033	2.09828	1.86281	4.01573	2.87567	1.24206	1.1103e-08	0.0792139	0.886052	0.404699	0.28039	1.15178	0.000378907
ENSG00000157077	ZFYVE9	protein_coding	1:52142094_52346686_+	13.0534	10.0781	12.6674	11.1391	8.41491	10.1873	12.7324	11.9879	14.3091	12.9663	11.3544	15.0266	13.7985	14.1792	12.3174	13.5989	9.50682	8.67947	8.71939	13.1258	8.30962	3.93637	4.54058	-0.130102	0.36837	0.137971	0.405597	0.276122	0.0526877	-0.787966	0.000150946
ENSG00000157087	ATP2B2	protein_coding	3:10324023_10708031_-	0	0.0160507	0.0144948	0	0	0.0369689	0	0.0245583	0.0405376	0	0	0	0	0.0127275	0	0	0.0589018	0.148639	0	0.0124182	0	0	0	0.437085	NA	-2.68668	NA	4.48516	NA	1.63517	0.695055
ENSG00000157093	LYZL4	protein_coding	3:42397078_42410600_-	0.121608	0.286672	0	0	0	0	0.226982	0.328966	0	0	0	0.218862	0	0	0	0	0	0	0	0	0	0	0	-2.56845	NA	-1.2788	NA	0	NA	0	NA
ENSG00000157106	SMG1	protein_coding	16:18804853_18926454_-	63.0796	50.1738	60.1916	56.363	43.262	56.6168	52.9049	59.6318	68.1465	62.6957	45.0013	65.5058	72.6568	69.9132	58.5739	85.6834	66.3585	68.1542	61.4017	80.2059	52.4963	90.5244	85.6683	-0.00624547	0.972308	0.0692828	0.696194	0.760414	4.65674e-21	0.897016	9.46805e-24
ENSG00000157107	FCHO2	protein_coding	5:72955981_73090522_+	63.9864	59.68	65.514	51.7102	38.5298	50.2304	46.4847	53.8282	66.2177	48.1726	38.3737	59.5872	64.7696	58.6169	46.6998	56.4744	46.1775	44.2135	53.6644	70.3401	44.4771	35.7619	44.5828	-0.290562	0.00152991	-0.0597728	0.748826	0.420677	7.09075e-06	-0.0276645	0.86409
ENSG00000157110	RBPMS	protein_coding	8:30384479_30572261_+	22.7269	21.7233	22.3856	19.6449	14.5079	15.2749	20.5467	21.3962	24.8596	23.0546	19.7863	26.6287	26.2814	26.1479	20.919	16.7518	12.4364	13.8697	14.8743	21.9772	10.9742	9.71115	11.9225	-0.298926	0.000449321	0.185416	0.0780819	-0.138319	0.232668	-0.0822025	0.599569
ENSG00000157111	TMEM171	protein_coding	5:73120292_73131817_+	7.57493	7.65291	7.34299	20.4415	12.7719	15.3009	8.07926	9.26984	10.2009	5.26724	8.2768	10.7115	8.78428	10.2404	7.09996	3.0277	0.585085	3.44508	5.37969	9.3748	4.71612	3.10394	2.18233	1.23736	9.23202e-08	-0.0306407	0.965394	-1.21816	0.0173386	-0.846936	0.193176
ENSG00000157119	KLHL40	protein_coding	3:42685519_42692544_+	0	0	0	0.0834602	0	0	0	0	0	0	0	0	0.122593	0	0	0	0	0	0	0	0	0	0	0.92796	NA	0	NA	1.55008	NA	0	NA
ENSG00000157150	TIMP4	protein_coding	3:12153051_12159351_-	0	0.186685	0	0.127315	0	0.143327	0.295627	0.142818	0.628652	0.23721	0	0.285051	0.187011	0	0	0	0	0	0	0	0	0	0	0.732219	NA	-0.936312	NA	1.5501	NA	0	NA
ENSG00000157152	SYN2	protein_coding	3:12004402_12191400_+	0.0498779	0	0.0265454	0	0	0	0	0	0.0247465	0.0373505	0	0	0	0	0.053429	0	0	0	0	0.0227424	0	0	0	-2.36255	NA	0.500759	NA	0.465159	NA	1.63516	NA
ENSG00000157168	NRG1	protein_coding	8:31639386_32767959_+	9.22901	12.3429	8.37816	13.3294	7.17116	13.0897	7.9794	8.39455	7.79897	10.065	8.78808	14.6941	8.46489	10.8413	7.60563	41.8559	31.607	32.9926	22.1674	8.51058	45.1418	43.2003	33.7895	0.26958	0.764368	0.575106	0.535561	2.6164	1.37667e-07	0.861147	0.174416
ENSG00000157181	C1orf27	protein_coding	1:186375838_186421378_+	44.1494	40.0778	45.851	42.6256	27.8674	38.4953	36.2401	36.3349	47.8266	35.3623	25.2005	35.8655	49.7671	47.0997	34.5942	39.6738	31.6516	28.0442	45.3704	60.7693	35.0286	37.613	43.0913	-0.121304	0.409054	-0.192231	0.209694	0.226307	0.0959964	0.241328	0.0955963
ENSG00000157184	CPT2	protein_coding	1:53196429_53214197_+	1.05561	0.885314	0.950749	0.775103	0.575025	0.743997	0.738867	0.842029	0.926606	0.638468	0.70468	0.99558	0.874876	1.01507	0.663239	1.21169	0.878071	0.664743	0.52789	0.78677	0.439968	0.791905	1.06442	-0.329291	0.194115	0.0420724	0.936204	0.72557	0.00648707	1.1332	0.000191561
ENSG00000157191	NECAP2	protein_coding	1:16440672_16460078_+	2.78713	2.09053	2.94419	4.20919	3.09014	3.19091	2.9755	3.16052	2.93323	2.68794	2.58395	3.07805	3.14127	3.41406	2.48796	2.12675	1.73526	2.38152	2.04554	2.65717	1.35296	5.81416	5.10979	0.557553	0.00167292	0.00269601	0.99529	0.101719	0.761338	1.89656	1.74085e-20
ENSG00000157193	LRP8	protein_coding	1:53242364_53328070_-	20.2893	15.508	18.2685	17.1993	13.1456	17.049	15.06	18.3098	20.2136	16.047	12.3397	17.4811	21.976	20.9721	19.2395	9.78017	7.6068	8.41295	20.9063	27.1446	18.0907	0.822045	0.91949	-0.04811	0.773069	-0.0952812	0.598147	-0.643979	2.09514e-08	-4.21119	1.03611e-42
ENSG00000157212	PAXIP1	protein_coding	7:154943687_155003084_-	7.65445	6.56511	7.331	8.86069	6.86912	7.96801	5.21371	6.63144	7.19824	6.26893	5.72997	7.71334	7.44296	7.82432	6.44878	10.2027	6.13124	6.91697	5.11882	6.50882	3.89713	11.0974	9.48395	0.273888	0.00818052	0.181648	0.20042	0.723146	1.74162e-10	1.44321	4.3071e-32
ENSG00000157214	STEAP2	protein_coding	7:90167590_90238137_+	15.065	12.3537	16.1184	15.6157	11.4641	14.1664	19.0022	19.7946	26.5082	17.5968	13.6161	20.485	24.4878	22.8363	18.0207	16.2708	11.5503	13.1162	15.8848	19.9173	12.7071	5.56585	6.46225	0.0623149	0.684974	-0.206845	0.0904934	-0.0430552	0.770219	-0.97273	1.81741e-13
ENSG00000157216	SSBP3	protein_coding	1:54225432_54413479_-	1.13857	0.947298	1.16439	1.90222	0.711423	1.39397	1.87513	1.44941	1.17409	0.635275	1.1296	1.40626	1.29163	1.02242	1.1718	0.66627	0.482823	0.487361	0.956182	1.1808	0.820438	2.25406	2.70134	0.42303	0.337466	-0.380462	0.501477	-0.470955	0.435181	1.77822	2.78453e-06
ENSG00000157224	CLDN12	protein_coding	7:90383721_90513402_+	11.6639	9.64668	12.5457	12.2713	9.80418	12.5285	9.85632	10.5175	12.4249	9.43168	7.09317	10.7606	13.1933	12.8482	9.52824	7.13021	5.08753	6.41918	10.3702	13.765	9.28229	3.37374	2.47085	0.172958	0.232013	-0.141405	0.474324	-0.295462	0.0864294	-1.49544	6.32272e-11
ENSG00000157227	MMP14	protein_coding	14:22836557_22849027_+	0.249604	0.168115	0.113864	0.229302	0.126255	0.161339	0.166389	0.128612	0	0.0534038	0	0.160436	0.168409	0.0666538	0.0763928	0	0	0	0.0727252	0.32517	0.134402	0	0	0.0867236	NA	-0.384053	NA	-1.35875	0.541501	-2.15017	0.338506
ENSG00000157240	FZD1	protein_coding	7:91264364_91271326_+	1.27609	1.68105	1.23844	1.14644	0.841646	0.71324	2.03156	1.65831	1.04279	0.61832	1.1041	1.51982	1.59535	1.75393	1.36694	0.420043	1.13639	0.682781	1.37786	1.4375	1.3793	0.344496	0.454142	-0.503567	0.375254	-0.427922	0.557992	-0.461429	0.517618	-1.37935	0.120527
ENSG00000157259	GATAD1	protein_coding	7:92447453_92458836_+	10.4111	8.87923	11.6674	6.93994	6.64335	7.12342	10.3482	11.1433	14.1103	11.6627	9.462	12.2249	11.1934	12.8159	9.47494	9.63078	8.23762	8.31505	8.50216	10.3432	7.85632	3.88458	5.46236	-0.441234	0.00733357	0.0367175	0.916409	0.272094	0.205358	-0.478453	0.0931549
ENSG00000157303	SUSD3	protein_coding	9:93058688_93085138_+	0	0	0	0.380147	0.111633	0	0	0	0.187708	0	0	0	0	0	0.101318	0.705696	0	0	0	0.258759	0	0	0	3.1798	NA	-1.35977	NA	3.16637	NA	0.533112	NA
ENSG00000157306	RP11-66N24.4	processed_transcript	14:23511760_23560778_+	0.608795	0.430543	0.345606	0.652491	0.574824	0.293822	0.15151	0.402569	0.523551	0.243141	0.238791	0.365223	0.28753	0.379334	0.304331	1.05986	0.351106	0	0.289721	0.296092	0.114734	1.11759	0.8185	0.264425	0.803246	-0.185895	NA	1.11624	0.229019	2.51795	0.00137089
ENSG00000157315	TMED6	protein_coding	16:69343248_69351809_-	1.22119	0.899619	0.812412	1.22704	0.900821	0.966957	0.997224	0.963519	1.21177	1.82895	1.25736	2.60991	1.4419	1.9974	0.817585	0.569462	1.32054	0	0.467001	0.974428	0.719211	2.10169	3.69415	0.208087	0.863933	0.971629	NA	-0.630741	0.665651	2.46583	0.00235207
ENSG00000157322	CLEC18A	protein_coding	16:69950705_69964452_+	0.0219905	0	0	0	0	0	0.0205228	0.0198291	0	0	0	0.0791541	0.0778949	0	0.0235561	0	0.0951182	0	0	0	0.0207218	0	0	-0.995482	NA	0.906754	NA	0.516182	NA	1.63517	NA
ENSG00000157326	DHRS4	protein_coding	14:23953586_23969279_+	1.41313	1.66563	1.70472	1.62815	1.05631	1.66242	2.15406	1.23176	1.16852	1.55204	1.66284	1.99222	1.66853	2.28932	1.5642	1.75724	0.611239	0.514153	1.10482	1.89004	0.887735	0.864718	0.56997	0.00143934	0.99903	0.303419	0.680119	-0.323078	0.647552	-0.395854	0.661313
ENSG00000157335	CLEC18C	protein_coding	16:70173322_70187361_+	0	0	0	0	0	0	0.0427432	0	0	0.0342969	0	0.020607	0	0.0214032	0	0	0	0	0	0	0	0.105097	0	0	NA	0.311	NA	1.55009	NA	4.1487	NA
ENSG00000157349	DDX19B	protein_coding	16:70289663_70335283_+	6.16757	6.44549	6.56487	7.2057	4.86268	6.10093	6.12877	4.93094	4.53424	4.26325	5.20066	4.85344	6.39778	5.95113	5.08206	3.53974	2.16011	2.99807	4.889	7.14997	4.39998	2.29192	2.3164	0.0553735	0.868366	0.00341619	0.994522	-0.369753	0.186664	-0.793983	0.011169
ENSG00000157350	ST3GAL2	protein_coding	16:70375978_70439237_-	0.62331	0.873674	0.77105	0.866656	0.755545	0.807966	0.738925	0.881045	0.919392	0.529835	0.792922	0.682171	0.676291	0.677037	0.757915	0.816989	0.510068	0.306466	0.274868	0.614497	0.492103	1.85552	2.3102	0.240354	0.610611	-0.195534	0.772769	0.231416	0.695203	2.61886	5.95971e-14
ENSG00000157353	FUK	protein_coding	16:70454421_70480274_+	0.573881	0.596841	0.521018	0.502006	0.358583	0.381854	0.425312	0.441376	0.703442	0.455024	0.337645	0.865757	0.478307	0.631022	0.560497	0.188901	0.292032	0.122824	0.258188	0.63108	0.206766	0.154927	0.0680788	-0.310406	0.614109	0.214277	NA	-0.885599	0.245006	-1.25336	0.272504
ENSG00000157368	IL34	protein_coding	16:70579895_70660682_+	0	0	0.138565	0	0	0	0	0	0.0645875	0	0	0	0	0	0	0	0	0	0.0663765	0	0	0.298721	0	-1.8439	NA	-0.517201	NA	0	NA	3.19563	NA
ENSG00000157379	DHRS1	protein_coding	14:24290598_24299833_-	1.02954	1.24171	1.1978	1.25099	1.10208	0.99666	0.647997	1.29537	1.11663	1.00404	0.986076	1.22808	1.30042	1.09651	1.0259	1.42911	0.932062	1.04536	0.708067	1.11353	0.586597	0.219764	1.06227	0.0865826	0.874093	0.20747	0.743799	0.623201	0.141081	0.184433	0.8011
ENSG00000157388	CACNA1D	protein_coding	3:53328963_53813733_+	5.99871	5.04006	5.2545	4.32935	3.68062	3.99891	3.71739	4.93021	5.40515	4.42578	3.06065	4.43607	4.90415	5.41568	4.57318	5.10562	2.88626	3.71606	2.37471	3.47097	2.08524	0.749973	0.714042	-0.295229	0.0360137	-0.107182	0.665401	0.271543	0.0807939	-1.3974	2.00973e-08
ENSG00000157399	ARSE	protein_coding	X:2934632_2968310_-	5.26355	5.19587	4.97232	4.70699	3.96035	2.85789	8.78062	8.42452	7.96498	5.02548	6.50334	7.04554	9.01154	7.62522	7.2593	1.22724	2.56129	2.87263	5.09923	7.13992	4.83588	0.905864	2.38836	-0.289025	0.407766	-0.307185	0.410353	-1.21541	0.00149483	-1.30663	0.0136949
ENSG00000157404	KIT	protein_coding	4:54657918_54740715_+	27.0546	49.174	24.6066	43.2624	24.6412	45.0426	31.6875	30.3559	25.7347	34.4061	30.9003	56.102	28.6177	39.0265	23.796	181.913	125.616	157.313	69.3972	25.067	171.717	162.125	130.975	0.262169	0.808722	0.554233	0.63636	2.98414	2.34192e-07	0.957351	0.196427
ENSG00000157423	HYDIN	protein_coding	16:70807378_71230722_-	0.13505	0.0833803	0.0616071	0.0465247	0.0379508	0.0640153	0.108031	0.139173	0.0893388	0.0674207	0.0151347	0.0925923	0.0987125	0.0661167	0.0757771	0.0479819	0.111267	0.14039	0.0590229	0.0351872	0.0424196	0.236113	0.207508	-0.778223	0.331442	-0.845263	NA	0.970276	0.228516	2.7129	7.10282e-05
ENSG00000157426	AASDH	protein_coding	4:56338287_56387508_-	5.53431	4.52576	4.10987	3.03474	2.10134	2.62055	3.9838	4.41008	4.85305	3.79092	2.85227	4.80642	5.49612	5.41314	4.25093	3.44099	2.50516	3.19991	3.30311	4.18615	2.60751	2.1658	4.15292	-0.733131	1.97784e-06	-0.086561	0.798592	-0.0941406	0.739816	0.382422	0.147659
ENSG00000157429	ZNF19	protein_coding	16:71464555_71565089_-	1.07058	0.992667	1.44342	1.17037	1.02769	1.13672	1.65188	1.35149	1.61472	1.71027	0.957415	1.40011	1.60115	1.69435	1.71255	1.86379	0.802655	0.986781	0.93162	1.65317	1.08952	0.786124	0.863609	0.0696311	0.886441	-0.0750271	0.900077	0.153267	0.714233	-0.11625	0.83315
ENSG00000157450	RNF111	protein_coding	15:58865175_59097419_+	14.6302	11.5335	13.8247	12.6439	10.3636	12.7358	11.6525	12.3968	16.1603	14.2688	13.5105	17.0367	14.4861	15.196	13.7092	20.6568	16.202	13.7273	10.3107	12.8094	8.81136	26.7826	22.8811	-0.0165663	0.939701	0.29534	0.020927	0.837296	2.82308e-15	1.66821	8.29874e-49
ENSG00000157456	CCNB2	protein_coding	15:59105078_59125045_+	48.7393	43.8469	47.2584	46.5545	34.7612	43.9565	50.2041	54.0071	64.448	40.3247	39.3769	48.2102	63.7767	66.7638	59.6258	30.1331	21.1531	20.3923	48.7503	59.2286	40.18	18.9134	15.9572	-0.0206122	0.895382	-0.264492	0.00423867	-0.789294	1.0636e-13	-1.06219	1.45701e-13
ENSG00000157470	FAM81A	protein_coding	15:59372693_59523549_+	4.45514	2.95621	4.32061	3.63423	2.72647	4.30036	4.28098	4.90998	4.91196	3.06435	2.09696	4.03873	7.90999	6.323	5.76215	2.95467	1.99841	2.52149	5.62013	5.8684	4.19811	0.908723	0.266211	0.00293697	0.995475	-0.498482	0.0722252	-0.785473	0.00656619	-2.76099	1.70949e-06
ENSG00000157483	MYO1E	protein_coding	15:59132434_59372900_-	82.4514	73.7077	83.6199	164.242	120.307	150.091	67.7761	72.426	75.5366	58.9423	54.9582	73.1974	80.3832	83.2399	69.4554	51.589	36.8675	40.7424	61.4202	81.0584	52.7183	31.8327	29.4671	0.996566	4.33857e-128	-0.0790058	0.280152	-0.2255	0.000189744	-0.638411	5.61699e-18
ENSG00000157500	APPL1	protein_coding	3:57227737_57273468_+	27.3993	24.2519	26.8633	22.6944	16.3535	20.8584	25.4976	27.5245	36.285	24.3014	20.4724	27.6791	33.0894	33.6657	25.1372	20.2096	16.1097	14.9724	29.8267	34.8902	26.0885	3.70543	4.09692	-0.25261	0.0165466	-0.16653	0.21844	-0.212911	0.09273	-2.51667	1.43468e-37
ENSG00000157510	AFAP1L1	protein_coding	5:149271871_149341802_+	3.029	1.35536	2.20912	2.66025	1.75439	1.87811	1.09932	1.69441	1.22451	1.38614	1.35309	1.74142	1.45707	2.20189	1.68241	0.523138	0.970495	1.02043	1.43004	1.63686	1.13641	0.128715	0.791849	0.0688269	0.907259	0.28182	0.658176	-0.463996	0.398707	-1.10822	0.115705
ENSG00000157514	TSC22D3	protein_coding	X:107713221_107777342_-	1.52396	1.30636	1.22888	2.56137	1.22635	1.88055	1.70238	2.04043	1.48928	1.07203	1.05965	1.1428	2.15381	2.50339	2.05294	0.258417	0.499375	0.504068	1.20088	1.55818	1.41427	0.635817	0.55879	0.608681	0.0505188	-0.559889	0.142264	-1.79612	0.000227722	-0.798086	0.174596
ENSG00000157538	DSCR3	protein_coding	21:37223420_37267919_-	4.35912	4.17462	4.59159	4.81799	3.75146	4.3556	4.47781	4.80415	5.27168	3.85366	3.77581	3.99073	4.95038	4.88053	3.89123	2.71031	2.29141	1.92745	3.73528	4.77573	3.46581	1.18089	1.95355	0.115586	0.520565	-0.1969	0.28961	-0.364689	0.0732594	-0.886437	0.000477903
ENSG00000157540	DYRK1A	protein_coding	21:37365790_37517450_+	17.9671	14.496	15.3843	16.1879	12.6569	14.6241	15.716	16.0667	17.812	17.7986	16.1296	21.7164	17.8874	17.6757	15.7131	29.247	23.3719	21.7704	13.9784	17.6089	11.2297	45.869	48.8692	-0.000872692	0.996082	0.292941	0.00014063	1.15919	8.81496e-57	2.18416	5.34336e-185
ENSG00000157542	KCNJ6	protein_coding	21:37607376_37916446_-	0.0133029	0	0	0.0427731	0.062803	0.0481527	0	0.0119954	0	0.0199235	0	0	0.0157072	0.0248667	0.01425	0	0	0	0	0.0121312	0	0.0610518	0.0536556	3.48299	NA	0.459719	NA	-0.307878	NA	4.07754	0.087466
ENSG00000157551	KCNJ15	protein_coding	21:38157034_38307357_+	2.64817	3.12134	2.59086	4.99108	3.21861	4.38492	3.67032	4.69449	5.38966	4.60744	4.20345	5.5671	4.48395	5.4557	4.24903	6.17969	3.94813	4.75605	2.94185	3.0315	2.56972	13.4464	16.0444	0.724047	2.02235e-07	0.200241	0.34901	0.691732	3.99934e-06	2.80367	5.62288e-86
ENSG00000157554	ERG	protein_coding	21:38380027_38661780_-	0.0176793	0	0	0	0	0	0	0.0159416	0	0	0	0	0	0	0	0	0	0	0	0	0	0	0	-0.99545	NA	-0.517201	NA	0	NA	0	NA
ENSG00000157557	ETS2	protein_coding	21:38805307_38824955_+	94.4316	82.9142	89.252	173.184	113.712	154.5	89.022	82.6091	79.2465	71.1123	78.2709	97.1768	73.1396	72.2571	64.19	163.247	132.932	119.943	54.2221	79.1805	51.3559	194.729	230.114	0.858639	5.17976e-18	0.0955053	0.653582	1.61396	2.00652e-57	2.23796	4.95e-91
ENSG00000157570	TSPAN18	protein_coding	11:44726465_44932421_+	0.0852713	0.0502536	0.0453821	0.0171359	0.0754812	0.0771645	0.0994749	0.0961127	0.0846133	0	0.200679	0.115099	0.0755121	0	0.0228356	0	0	0	0.108696	0.136081	0.0401758	0	0.171966	0.0561105	NA	0.36177	NA	-0.388865	0.886916	0.401713	0.86013
ENSG00000157578	LCA5L	protein_coding	21:39405844_39445805_-	1.82833	1.61058	2.13047	1.08291	1.29473	1.0972	1.20339	1.18007	1.56596	1.32589	0.702037	1.43743	1.47705	1.34907	1.1751	2.08209	1.58166	1.19039	0.706536	1.05303	0.48965	0.618274	1.94061	-0.536808	0.0911761	-0.0736024	0.913411	0.896297	0.00615817	1.26763	0.00144061
ENSG00000157593	SLC35B2	protein_coding	6:44254096_44257890_-	12.1975	13.5637	11.9551	14.3743	9.96653	13.2354	13.7528	13.5368	13.1165	9.83657	14.2554	14.85	14.793	14.779	13.5684	5.14741	3.93904	3.5142	11.116	16.5841	10.2196	1.26649	2.78264	0.126692	0.60923	0.0816239	0.824754	-1.15976	1.10764e-08	-2.16064	4.81439e-13
ENSG00000157600	TMEM164	protein_coding	X:110002631_110182734_+	4.88555	5.75848	6.00031	6.27674	4.1891	6.1215	6.11826	6.04325	5.75942	4.37769	5.8717	5.80543	6.21228	6.82979	7.46987	2.33663	1.0837	1.51928	5.98282	7.63483	5.1939	0.670731	1.85263	0.127109	0.691424	-0.0222262	0.968674	-1.44333	5.6853e-08	-1.83833	9.86748e-08
ENSG00000157601	MX1	protein_coding	21:41420304_41459214_+	1.99354	1.99372	1.82189	3.80384	2.32911	2.98847	2.49944	1.76129	1.49861	7.38882	7.20331	8.95149	2.28252	2.71016	2.04919	35.9829	24.9106	24.837	2.2383	4.27862	2.25803	24.2128	22.1729	0.784502	8.10874e-05	2.14353	2.75579e-36	4.22264	2.17811e-148	3.45839	1.52534e-84
ENSG00000157613	CREB3L1	protein_coding	11:46277661_46321422_+	0.122673	0.0481974	0.0870505	0.131478	0.193047	0.111011	0.190809	0.036872	0.162302	0	0.0481169	0.11039	0.193126	0.382183	0.17521	0.152546	0	0.148778	0.125099	0.186448	0.038532	0.187664	0	0.872985	NA	-1.04085	NA	-0.644154	0.748405	0.0983429	0.973777
ENSG00000157617	C2CD2	protein_coding	21:41885112_41953890_-	9.61867	7.75709	9.40005	16.6392	12.3261	15.6608	11.7239	12.5957	13.005	9.63187	9.42093	12.1987	11.7556	12.2494	10.9663	6.01543	4.94716	6.95837	11.0134	14.6533	10.3712	4.81879	4.61314	0.875421	1.17343e-21	-0.128136	0.434479	-0.331665	0.022571	-0.907165	7.74747e-08
ENSG00000157625	TAB3	protein_coding	X:30827442_30975084_-	19.6204	17.1461	19.1574	16.943	11.7002	16.1003	14.3459	16.477	22.0203	15.0735	12.9271	18.0022	17.2572	18.1195	13.6384	20.9787	14.6896	16.8587	15.2271	18.9957	12.2695	30.6672	32.664	-0.185397	0.0723391	-0.0627712	0.733849	0.730041	9.12344e-16	1.48228	1.90529e-56
ENSG00000157637	SLC38A10	protein_coding	17:81245000_81295547_-	2.3741	1.97399	2.52703	2.72203	1.86802	1.782	2.11259	2.60542	2.20969	1.70891	1.64585	2.60009	2.6728	2.90695	2.44456	0.961188	0.716441	1.20529	1.93308	3.03771	1.89029	0.506773	0.519609	0.0239955	0.952078	-0.0920018	0.837388	-0.83877	0.00770445	-1.70121	0.000322774
ENSG00000157653	C9orf43	protein_coding	9:113410054_113429684_+	0.523893	0.823333	1.11528	0.280748	0.927488	0.0790144	0.651901	0.787334	0.606492	0.784623	0.205489	1.10001	0.721675	0.652865	0.561192	0.325733	0	0	0.445208	0.238875	0.0822779	0	1.05653	-0.790862	0.562055	0.110197	NA	-1.766	0.354815	1.57145	0.310786
ENSG00000157657	ZNF618	protein_coding	9:113876282_114056591_+	9.15807	8.00103	8.82907	6.01442	4.07579	5.53005	10.7428	11.3261	10.2968	10.2679	12.4098	13.0851	10.6733	11.5814	9.08476	9.21999	5.93089	8.31478	7.25034	10.4046	5.66275	2.95218	2.3897	-0.598089	7.56088e-06	0.277143	0.0970919	0.214702	0.218791	-1.08238	9.71169e-07
ENSG00000157680	DGKI	protein_coding	7:137381037_137847092_-	0.0112219	0	0.107503	0.0090205	0.0264893	0.02031	0	0.0202378	0	0	0	0.0201964	0.0397502	0.0209767	0.0120208	0	0	0	0.0343312	0	0.0105744	0.103003	0	-0.8888	NA	0.199508	NA	-0.921828	NA	2.14432	0.427271
ENSG00000157693	TMEM268	protein_coding	9:114611206_114646422_+	2.17393	1.89027	1.7829	2.37771	1.2198	2.09626	1.76276	1.76745	1.76816	2.40186	1.50969	2.5335	1.68317	1.96522	1.64155	1.0636	0.770752	0.64833	1.16297	2.33995	1.57836	0.490671	0.718713	0.0983762	0.844445	0.392295	0.366894	-0.477152	0.400739	-1.02255	0.133891
ENSG00000157703	SVOPL	protein_coding	7:138594285_138701352_-	0.149147	0	0.222256	0.191822	0.0352062	0.0809805	0.139192	0.161385	0.0887977	0.268049	0.140402	0.0805274	0.140882	0.0278796	0.0958594	0	0.129025	0	0.0608382	0.0816062	0	0	0	-0.15026	NA	0.435277	NA	-0.433985	0.866204	-0.484049	0.868832
ENSG00000157734	SNX22	protein_coding	15:64151715_64157481_+	0.318868	0.250562	0.258597	0.268522	0.215054	0.274813	0.18422	0.205377	0.180804	0.113705	0.0357347	0.286939	0.250999	0.326409	0.146387	0.0566451	0	0.110492	0.154844	0.124621	0.0715408	0	0	0.0125238	0.991446	-0.256842	NA	-1.41123	0.265478	-2.82272	0.128958
ENSG00000157741	UBN2	protein_coding	7:139230356_139308236_+	15.6475	17.6357	18.565	13.0186	9.16045	11.1949	13.2544	13.7613	17.1709	16.438	12.6952	18.6995	17.6959	18.1295	13.5987	18.9156	13.795	15.0035	10.6718	14.2238	8.99239	65.294	67.3331	-0.501152	2.15547e-09	0.241875	0.0203672	0.580102	1.60798e-10	3.00786	5.73969e-266
ENSG00000157764	BRAF	protein_coding	7:140719327_140924764_-	28.4567	28.0412	26.8512	28.9016	21.7003	26.8882	23.9333	26.9365	30.4534	26.5212	21.6352	32.3725	30.3505	29.8956	24.1598	55.1996	42.0929	47.3062	30.2394	28.6235	35.9286	62.5994	60.0829	0.0324348	0.923891	0.111072	0.758008	1.41013	2.03283e-19	1.33674	1.4364e-14
ENSG00000157765	SLC34A2	protein_coding	4:25655301_25678748_+	8.79251	8.17212	9.89488	12.672	9.41735	9.74422	3.03646	3.03861	2.7673	2.95853	5.37821	5.99507	2.69831	2.75133	2.28202	2.02295	0.502617	1.97299	0.987482	2.084	1.71545	1.06657	2.03095	0.384418	0.202434	0.831698	0.00620947	-0.128161	0.817552	0.411748	0.461246
ENSG00000157766	ACAN	protein_coding	15:88803443_88875354_+	0	0	0	0	0	0	0	0	0	0.02126	0	0	0	0	0	0	0	0	0	0	0.0267526	0	0	0	NA	1.46734	NA	0	NA	0.451627	NA
ENSG00000157778	PSMG3	protein_coding	7:1567330_1571005_-	16.5616	14.798	13.8374	17.3925	10.404	12.4087	16.121	16.0579	14.5784	10.2683	13.0969	16.5859	17.7676	17.1435	15.4516	10.9616	6.93251	5.83139	12.6214	14.7781	10.488	4.08642	8.26013	-0.037074	0.91638	-0.0975216	0.811418	-0.469288	0.0978594	-0.565143	0.115032
ENSG00000157782	CABP1	protein_coding	12:120640552_120667324_+	0	0	0.0751505	0.0567525	0	0	0.0329451	0.0318316	0	0	0	0	0	0.0659876	0.0378146	0	0.458078	0	0	0	0.0332646	0.16201	0.284767	-0.213347	NA	-1.43089	NA	2.8043	NA	4.63207	0.0931045
ENSG00000157796	WDR19	protein_coding	4:39182404_39285810_+	6.38751	5.35704	6.14523	3.98663	3.35262	4.08508	6.26211	6.10583	7.45046	5.81805	3.90266	5.88608	6.6536	6.73059	5.37843	4.06694	4.11773	3.6313	4.00849	5.83891	3.86315	4.58041	4.64482	-0.507427	9.502e-05	-0.225581	0.206398	-0.0416226	0.861818	0.463646	0.0138408
ENSG00000157800	SLC37A3	protein_coding	7:140293693_140404433_-	5.57684	5.73692	5.09818	6.55046	4.94637	5.458	4.90455	5.35862	6.23791	5.26378	4.56621	6.05602	6.57168	5.9584	5.53445	4.71515	3.54879	3.50953	4.16073	5.44962	3.86557	2.74768	3.17503	0.183742	0.139592	0.0745465	0.728973	0.00584515	0.97829	-0.151749	0.473184
ENSG00000157823	AP3S2	protein_coding	15:89830599_89894638_-	4.47631	4.14895	4.09328	5.13561	3.96238	3.44314	3.51293	4.56841	4.50234	4.23576	3.63923	4.19287	4.22827	4.83029	3.90139	3.41571	2.72827	2.59105	2.42765	3.98927	1.99399	3.1749	3.2006	0.11524	0.650742	0.068166	0.857753	0.051235	0.872077	0.653581	0.0101073
ENSG00000157827	FMNL2	protein_coding	2:152335237_152649834_+	71.8365	56.6453	66.6906	65.1251	48.7168	66.2697	56.3891	67.3176	75.4916	61.443	42.101	67.5816	75.3954	73.4011	54.4098	58.72	45.7514	43.0539	61.0187	75.2567	54.3324	37.7843	39.2854	0.026295	0.897854	-0.0943358	0.652572	0.170403	0.195298	-0.282093	0.0390696
ENSG00000157833	GAREM2	protein_coding	2:26173091_26189663_+	0.254124	0.187207	0.236683	0.280876	0.224948	0.45993	0.503971	0.257791	0.252164	0.142724	0.224273	0.514526	0.525094	0.178135	0.170136	0.47401	0	0.231151	0.0647871	0.318645	0.20953	0	0	0.654312	0.574778	-0.097053	NA	0.363353	0.792131	-2.52033	0.203604
ENSG00000157837	SPPL3	protein_coding	12:120762510_120904371_-	13.8906	14.7627	14.7854	17.2391	10.8038	15.1997	15.106	14.674	16.84	12.752	13.678	15.2716	14.9257	14.9382	12.4515	13.2259	10.0557	10.996	9.03847	12.5081	8.59835	12.5364	16.4093	0.127073	0.403306	-0.0268895	0.919985	0.32398	0.0260384	0.979837	8.13716e-12
ENSG00000157851	DPYSL5	protein_coding	2:26847747_26950351_+	0	0	0.0202364	0.0305644	0	0	0	0	0	0	0	0	0.0224478	0	0.0203653	0	0	0	0	0	0	0	0	0.566025	NA	0	NA	0.515983	NA	0	NA
ENSG00000157856	DRC1	protein_coding	2:26401916_26456711_+	0.044903	0.105852	0.095591	0	0	0	0	0.0809791	0	0	0	0	0	0.125904	0	0	0	0	0	0	0	0.206076	0	-3.25031	NA	-1.36792	NA	0.324927	NA	4.13497	NA
ENSG00000157869	RAB28	protein_coding	4:13361354_13484365_-	6.54702	7.90974	6.73647	5.13113	5.2802	5.57899	4.68437	5.75594	9.69062	6.6186	4.30136	7.95345	8.82542	6.98594	5.84429	4.27418	6.1357	5.16114	5.3968	5.97037	3.75299	4.75739	3.08077	-0.259832	0.497797	0.0443081	0.950101	0.167863	0.694193	0.0778023	0.89093
ENSG00000157870	FAM213B	protein_coding	1:2586491_2591469_+	0.857805	0.977924	0.793317	1.86512	1.06222	1.57796	1.12865	1.29338	1.13026	0.695011	0.678439	0.670676	1.21209	1.11717	1.14483	0.262301	0.121651	0.204658	0.788721	1.19261	1.06009	0	0.226876	0.908091	0.000681209	-0.678274	0.0471795	-1.9245	0.000363635	-2.64911	0.00160488
ENSG00000157873	TNFRSF14	protein_coding	1:2555639_2565382_+	0.5876	0.238078	0.371362	1.18083	0.91024	1.12994	0.496971	0.496731	0.546625	0.660028	0.540182	0.991429	0.542031	0.823787	0.649105	0	0.0794256	0.20043	0.337059	0.753533	0.328759	0.421362	0.444378	1.55794	1.60064e-05	0.632119	0.22158	-2.20901	0.015488	0.348056	0.647036
ENSG00000157881	PANK4	protein_coding	1:2508533_2526628_-	1.15008	1.0088	1.50885	2.02093	0.915443	1.04074	1.12324	1.61585	1.4066	1.56222	1.29036	1.22746	1.35794	1.39987	1.20331	0.698438	0.694126	0.486563	0.981891	1.29268	1.10893	0.368242	0.755137	0.243254	0.622859	0.101757	0.892928	-0.464487	0.440513	-0.549904	0.439421
ENSG00000157884	CIB4	protein_coding	2:26581202_26641368_-	0	0	0	0.128798	0.378223	0	0	0	0	0	0.377088	0	0.189189	0.748783	0	0	0	0	0	0.146117	0	1.47071	0	2.64947	NA	2.47176	NA	-0.729298	NA	4.19535	0.349922
ENSG00000157890	MEGF11	protein_coding	15:65895079_66253747_-	2.04742	1.62111	1.66359	2.03524	2.04754	1.8952	1.29815	1.818	2.32629	2.5046	1.52645	2.33465	2.26983	2.39564	1.27238	1.92407	1.08164	1.64909	0.796907	1.55353	0.486006	1.21938	1.639	0.317534	0.395474	0.361448	0.405083	0.296644	0.456039	1.10501	0.00367072
ENSG00000157895	C12orf43	protein_coding	12:121000486_121016502_-	3.15219	2.74292	2.8148	3.74122	2.2472	2.92908	3.08	2.76606	3.06489	2.75654	2.66365	3.50285	3.74688	3.48001	2.87805	3.39363	1.73863	2.07826	2.48099	2.91313	1.73435	1.55345	2.47453	0.170467	0.463291	0.128366	0.700927	0.145006	0.626788	0.233666	0.499478
ENSG00000157911	PEX10	protein_coding	1:2403964_2413797_-	0.581085	0.360479	0.585963	0.88502	0.794114	0.470489	0.713553	0.413662	0.12139	0.503845	0.719754	0.660504	0.686107	0.886114	0.884542	0.570462	0.264572	0	0.46782	0.89247	0.54756	0.280717	0.123354	0.636464	0.422886	0.688192	NA	-0.987441	0.307803	-1.22439	0.325626
ENSG00000157916	RER1	protein_coding	1:2391775_2405444_+	18.425	16.0456	16.9867	19.8446	12.9849	17.1985	15.2546	16.0254	15.9075	12.6748	14.5962	16.3625	16.3877	17.4466	15.9552	8.93015	6.90279	6.33425	14.844	20.683	12.9645	4.10589	5.07137	0.0931016	0.548349	0.0197482	0.9431	-0.55158	9.09617e-05	-1.35608	4.14774e-13
ENSG00000157927	RADIL	protein_coding	7:4797055_4883719_-	0.140151	0.110129	0.149179	0.0375526	0.0551379	0.0422757	0.0217995	0.0842507	0.0231783	0.0349836	0.0274861	0.0840783	0.110321	0.0873268	0.0250216	0	0.202071	0.169975	0.0238203	0.0213012	0.0440218	0.428804	0.659497	-1.46268	0.252398	0.332997	NA	1.39368	0.311155	4.62572	3.01034e-05
ENSG00000157933	SKI	protein_coding	1:2228695_2310119_+	9.83226	8.82975	9.67655	10.9143	4.92732	9.88612	9.83144	8.4085	8.01418	6.07722	7.6213	10.4628	9.76655	8.64257	8.44254	5.38549	2.70023	5.5364	5.13268	9.53554	5.44135	1.96969	4.09162	-0.0231707	0.961506	-0.00656407	0.991918	-0.345487	0.309165	-0.661492	0.0884725
ENSG00000157954	WIPI2	protein_coding	7:5190188_5233826_+	4.93973	5.1939	4.9074	5.29428	3.35001	4.37077	4.8881	4.92085	4.88605	4.86163	5.72035	5.26356	5.09188	5.01257	5.5098	2.51554	2.23839	2.39636	3.11838	4.67625	2.65985	1.72726	1.58125	-0.0785957	0.789959	0.248937	0.333548	-0.509929	0.0272482	-0.615658	0.0412647
ENSG00000157978	LDLRAP1	protein_coding	1:25543580_25568886_+	0.802462	1.08915	1.00946	1.46601	0.889707	1.2763	1.08931	0.964787	0.844529	1.05615	1.37347	1.09411	1.03363	0.93183	0.651208	0.725724	0.420726	0.53085	0.495955	0.953535	0.824907	0	0	0.459068	0.31019	0.413098	0.476247	-0.00190212	0.998811	-4.8666	0.00311548
ENSG00000157985	AGAP1	protein_coding	2:235494089_236131800_+	11.5513	9.29251	9.64736	11.7169	8.00913	9.17423	7.97897	8.60449	10.1873	7.20694	7.27041	9.37515	8.08137	9.13697	7.61941	5.01076	3.43536	4.33456	6.2412	8.56345	6.05326	1.8225	1.97858	0.0573248	0.720471	-0.0319856	0.892247	-0.33147	0.0181009	-1.42467	3.63053e-13
ENSG00000157992	KRTCAP3	protein_coding	2:27442366_27446481_+	8.53771	8.6256	8.91459	11.6996	7.1976	9.49198	8.49906	9.82483	6.77747	4.87114	7.36735	8.48767	8.25663	8.51162	6.18414	4.24669	1.05512	0.591687	6.38476	9.49117	4.36736	0.373169	1.31184	0.253686	0.472076	-0.147874	0.79315	-1.33607	0.00294935	-2.4803	0.00103178
ENSG00000157999	ANKRD61	protein_coding	7:6031376_6036386_+	15.3849	17.6437	26.113	25.2351	15.4589	19.1901	16.6864	16.4973	22.8993	20.2393	13.7	19.2698	19.3929	19.4314	16.9256	17.8386	14.3883	10.5901	11.0247	14.5986	9.20773	11.4498	12.5783	0.153509	0.67012	0.0475005	0.93701	0.233514	0.558028	0.505006	0.246073
ENSG00000158006	PAFAH2	protein_coding	1:25959767_25998157_-	6.24529	5.08159	5.18941	4.6315	2.9484	4.37539	7.18216	6.86674	7.19664	4.28448	5.59463	6.4176	8.23037	6.74087	5.61091	4.20872	2.43993	3.37178	5.09501	6.98123	4.82188	3.14357	1.78765	-0.328425	0.161274	-0.246924	0.390005	-0.398158	0.181443	-0.766408	0.0352624
ENSG00000158008	EXTL1	protein_coding	1:26019884_26036464_+	0	0	0.139877	0.105633	0.0516998	0.0792793	0.0817608	0.0394987	0.130398	0.0656045	0	0.0394179	0.051721	0.122822	0	0	0.568413	0	0.0446701	0.119838	0.0412769	0.603099	0.706714	0.897773	NA	-1.20569	NA	2.27231	0.204098	3.73724	0.00802324
ENSG00000158014	SLC30A2	protein_coding	1:26037252_26046133_-	0.0472577	0.167105	0.0503019	0.0759745	0.055776	0	0.0882071	0	0	0.141554	0	0.0425257	0.111598	0.0441687	0.0506223	0	0	0	0	0.129286	0.0445312	0.650649	0.381217	-0.88417	NA	1.01252	NA	-0.355767	NA	3.64654	0.0356871
ENSG00000158019	BRE	protein_coding	2:27889941_28338901_+	10.9957	10.7088	10.6626	10.1495	7.80864	8.22171	9.08781	11.8476	12.9451	10.1181	7.89484	13.3327	16.1188	15.2849	11.0799	12.3408	8.26275	7.28939	7.41206	11.132	6.89293	3.42125	9.77203	-0.169412	0.456023	0.0147808	0.973199	0.0187233	0.951467	0.121339	0.713061
ENSG00000158023	WDR66	protein_coding	12:121917862_122003927_+	1.77887	1.14931	1.47269	1.29221	1.04198	1.04932	1.3896	1.46145	1.97434	1.5393	1.06986	1.60074	2.00702	1.85964	1.24211	2.35951	0.569951	1.29444	0.873423	1.50202	0.670495	2.05609	1.96644	-0.240768	0.482032	-0.0693279	0.902118	0.358244	0.278266	1.46326	4.59476e-07
ENSG00000158042	MRPL17	protein_coding	11:6680782_6683401_-	19.379	20.0277	20.1789	24.9464	14.9166	21.0948	19.7237	18.8038	24.3852	15.0375	18.094	22.3668	19.4824	23.0341	21.1347	7.07223	7.89629	4.59837	15.466	22.0901	14.9528	2.25565	1.13279	0.163752	0.447897	-0.0416822	0.911481	-1.10346	1.47556e-06	-2.95099	7.10484e-10
ENSG00000158050	DUSP2	protein_coding	2:96143166_96145440_-	0.212381	0.876151	0.678187	0.682875	0.375995	0.960951	1.68475	1.91507	0.948342	1.74944	2.74902	3.1534	1.25383	1.19099	1.02376	0.792295	0	0.386364	0.75803	2.3241	1.20077	0.974696	0.428307	0.361379	0.772849	0.867764	NA	-0.888558	0.531579	-0.581618	0.677907
ENSG00000158055	GRHL3	protein_coding	1:24319322_24364482_+	4.05426	4.90781	4.89859	1.99647	1.46569	2.18146	2.14748	1.61381	1.88464	1.25816	1.0315	1.87345	2.11318	1.3655	1.60414	1.77134	1.42187	2.39205	1.41538	1.59877	0.963692	3.35252	4.56687	-1.15814	6.39662e-06	-0.31473	0.550234	0.78722	0.0420148	2.04063	1.00851e-09
ENSG00000158062	UBXN11	protein_coding	1:26281328_26318363_-	0.36008	0.848836	0.707586	0.601152	0.392294	0.225587	0.646244	0.599426	0.467241	0.290384	0.586674	0.523424	0.425159	0.621311	0.385717	0.619981	0.119808	0.50389	0.14123	0.757766	0	0.508474	0.782029	-0.533893	0.622492	-0.154627	NA	0.428049	0.705114	1.73263	0.0662328
ENSG00000158077	NLRP14	protein_coding	11:7020446_7071308_+	0	0	0	0	0.0850169	0	0	0	0	0	0	0	0	0	0	0	0	0	0.0734569	0	0.067877	0	0	0.927941	NA	0	NA	0	NA	0.531684	NA
ENSG00000158079	PTPDC1	protein_coding	9:94030794_94109856_+	6.13186	6.61592	7.17955	6.23706	4.84331	5.44219	5.19435	6.57121	7.04403	6.42849	5.30055	8.40413	7.18441	7.60466	6.16422	6.59859	4.89653	6.09238	6.15688	7.80698	3.73354	4.65415	3.99519	-0.132424	0.515967	0.225671	0.271729	0.378514	0.0383644	0.0169339	0.962071
ENSG00000158089	GALNT14	protein_coding	2:30910467_31155202_-	11.9814	9.54286	11.047	16.7942	11.9926	15.5136	9.93927	10.4363	11.1071	9.31799	9.17526	11.2706	11.9013	12.7726	12.3688	4.66226	2.70286	3.45976	10.362	14.2212	8.5764	1.49624	2.08205	0.580645	1.76499e-08	0.0479228	0.852771	-1.15049	5.84471e-11	-2.1582	5.08035e-14
ENSG00000158092	NCK1	protein_coding	3:136862208_136949823_+	15.6113	13.1376	15.4196	30.5775	17.7011	23.0414	12.3107	14.6608	15.829	13.1708	13.0755	17.0846	17.0644	16.2156	13.181	19.9638	14.8909	13.3939	10.4279	13.4902	9.60364	16.8946	18.6974	0.820475	1.13341e-17	0.151131	0.377422	0.678284	2.64939e-08	1.11914	3.54271e-16
ENSG00000158104	HPD	protein_coding	12:121839527_121863596_-	0.0727953	0.171604	0.154969	0.11703	0.0859168	0.263499	0.0679366	0.722045	0.0722336	0.327072	0.513953	0.327531	0.945472	0.476259	0.38989	0.543131	0.629741	0	0.222703	0	0.274382	2.33859	3.22972	0.388355	0.863997	0.564255	NA	-0.0279975	0.988329	4.42721	3.20549e-05
ENSG00000158106	RHPN1	protein_coding	8:143368887_143384220_+	0.658501	0.31752	0.35046	0.625564	0.317944	0.270862	0.279341	0.485819	0.356411	0.26897	0.211326	0.404021	0.282733	0.36368	0.545069	0	0	0.217808	0.518901	0.518615	0.11282	0	0	-0.00414605	0.997995	-0.220143	NA	-1.76648	0.244641	-3.51431	0.0526286
ENSG00000158109	TPRG1L	protein_coding	1:3625002_3630127_+	30.5122	30.8263	32.0559	39.4975	22.9168	28.3286	34.2078	34.3022	30.7683	21.5134	37.0697	32.4491	32.7517	32.5918	26.848	8.13049	8.14151	7.56924	24.8519	32.4321	25.3912	3.18254	7.59182	0.0815458	0.829543	0.0179859	0.975688	-1.32407	1.88514e-06	-1.8975	2.51842e-07
ENSG00000158113	LRRC43	protein_coding	12:122167738_122203471_+	0.0630483	0.0743135	0	0	0	0	0	0.113703	0	0	0	0	0	0	0	0	0.27271	0	0	0	0.0594108	0	0	-1.92408	NA	-1.36479	NA	3.47366	NA	1.63515	NA
ENSG00000158122	AAED1	protein_coding	9:96639577_96655303_-	15.5793	13.5922	13.4126	16.9431	9.28388	13.7526	15.466	12.8774	19.5512	9.49325	9.97492	14.7752	16.2309	15.2747	14.6433	7.69223	4.95493	5.55722	12.6164	16.1571	11.658	2.10292	2.46421	0.0401574	0.906188	-0.346204	0.154828	-0.718286	0.00753574	-2.11289	1.88832e-06
ENSG00000158125	XDH	protein_coding	2:31334321_31414715_-	1.92534	1.48202	1.50565	13.9288	10.6663	11.4849	1.68682	1.7361	1.20867	3.9428	5.17842	4.41977	2.45889	1.98311	2.02032	2.63848	1.52961	2.00147	1.72298	2.68738	1.62913	1.08197	1.58482	3.0144	1.05192e-40	1.67859	3.44289e-11	0.567087	0.14898	-0.125759	0.848847
ENSG00000158156	XKR8	protein_coding	1:27959462_27968096_+	1.91136	1.33124	0.739813	1.74592	1.23048	1.10068	1.62163	1.48848	1.55177	1.82166	1.84018	1.95451	1.43615	1.70522	1.11679	0	0	0	0.531586	1.18842	0.409338	0	0.70084	0.163113	0.858521	0.394382	NA	-3.87383	0.00729644	-0.462641	0.787312
ENSG00000158158	CNNM4	protein_coding	2:96760902_96811891_+	7.68019	9.34765	7.41964	8.22025	4.7786	6.79895	8.18039	7.82863	8.49071	5.75123	8.10413	8.56382	7.4419	7.21719	7.64574	4.8271	2.70816	3.49295	6.12941	8.90692	4.79851	2.49029	4.54556	-0.176185	0.551746	0.0108216	0.984526	-0.397036	0.205238	-0.427323	0.240239
ENSG00000158161	EYA3	protein_coding	1:27970344_28088696_-	10.3497	9.48572	8.99064	13.4335	12.3222	12.6791	10.8261	11.114	11.6368	9.69125	9.14995	12.3961	12.0277	11.2318	9.5333	8.9256	6.82088	6.92456	7.98507	10.3472	6.42204	8.06896	8.11493	0.559805	1.15161e-08	0.0212492	0.936028	0.0943608	0.586952	0.425735	0.00550524
ENSG00000158163	DZIP1L	protein_coding	3:138061990_138115818_-	1.99932	1.27813	1.29851	1.5254	1.47981	1.25727	0.759002	1.03891	1.51314	1.31954	1.35575	1.34172	0.800227	1.39356	0.834887	0.884911	0.732874	0.493175	0.587465	0.772553	0.510908	0.933115	0	0.0380635	0.957714	0.430137	0.492127	0.0833827	0.918285	-0.0476607	0.968595
ENSG00000158164	TMSB15A	protein_coding	X:102513676_102516784_-	0.763023	0.899356	2.03044	1.53335	0	0.690482	1.42419	1.03204	1.1357	0	2.69356	0.686619	2.25232	1.78287	1.22602	2.84648	3.30039	0	1.16716	2.43536	1.438	0	0	-0.559909	NA	0.115934	NA	0.815286	0.621424	-2.01407	0.359352
ENSG00000158169	FANCC	protein_coding	9:95099054_95426796_-	3.89143	3.40306	3.74125	3.81997	2.94197	2.75875	4.2844	4.67321	5.37393	4.80752	3.39737	4.9057	4.93353	4.52538	3.86113	4.54913	2.09431	2.28364	2.79797	3.61409	2.31506	0.905304	1.01262	-0.0787016	0.755199	-0.00723407	0.985762	0.0478722	0.866672	-1.14528	0.00101017
ENSG00000158186	MRAS	protein_coding	3:138347648_138405534_+	0.096171	0.113355	0.102366	0.0773053	0.0454024	0.0174056	0.0538513	0.13875	0.0763432	0	0.022633	0.0865412	0.113553	0.143816	0.0412072	0	0	0	0.0392289	0.0701604	0.036249	0.176546	0	-1.02542	NA	-1.06728	NA	-2.19544	0.239934	1.26364	0.488929
ENSG00000158195	WASF2	protein_coding	1:27404226_27490158_-	55.1323	51.4951	56.4177	70.2014	47.4283	56.1523	62.1322	57.3525	59.1962	38.5949	53.288	60.8672	60.4881	65.0429	52.5009	19.1939	15.5399	14.8468	48.8948	62.2893	40.5414	18.3202	17.3531	0.224665	0.13542	-0.0979439	0.697177	-1.21943	7.77403e-18	-1.05528	1.92983e-10
ENSG00000158201	ABHD3	protein_coding	18:21650897_21704805_-	16.7509	15.2496	14.611	12.0698	9.6834	10.6846	14.0622	14.9859	18.8396	12.1302	9.40678	14.1744	18.9401	19.6376	14.5351	10.3005	8.87201	8.70663	12.9255	16.0909	10.8534	6.87902	7.84874	-0.385901	0.000177323	-0.295563	0.0134923	-0.301188	0.0332945	-0.400134	0.0233025
ENSG00000158220	ESYT3	protein_coding	3:138434586_138481686_+	3.06074	3.07032	3.37921	1.37411	0.999187	0.957628	2.38544	3.39116	4.55569	4.38894	2.14563	4.01419	4.92109	5.79743	4.2204	4.91954	3.52101	2.66558	2.0753	2.95447	1.2273	4.55776	4.53093	-1.37942	5.83339e-09	0.160945	0.738065	0.187622	0.563457	1.60964	1.13953e-09
ENSG00000158234	FAIM	protein_coding	3:138608606_138633376_+	11.7712	9.87963	13.1501	8.96405	5.84967	8.21169	11.0876	11.9944	15.6944	10.9161	7.80473	11.9371	13.9847	16.0088	10.9306	8.29314	6.30531	5.569	10.8518	13.8916	7.79536	3.67954	3.08679	-0.458147	0.00208946	-0.211543	0.313694	-0.396493	0.0460778	-1.22734	5.11802e-06
ENSG00000158246	FAM46B	protein_coding	1:27005020_27012836_-	0.441445	0.6504	1.1747	0.443559	0	0.299607	0.617971	0.49757	0.547548	1.157	2.0778	0.0993104	0.521229	0.206295	1.41862	0	0	0	0.450172	1.20769	0.935946	1.51946	0.890257	-1.46313	0.363838	1.22272	NA	-2.61411	0.172402	0.913714	0.569741
ENSG00000158258	CLSTN2	protein_coding	3:139935185_140577397_+	0.0629458	0.0556445	0.0670006	0.0252989	0.0928648	0.0284808	0.0146861	0.0283795	0.0468451	0.0235682	0.0370344	0.0141607	0	0.0441235	0.0168568	0	0	0	0	0.0287008	0.0593142	0.0722204	0.126942	-0.184985	NA	-0.114868	NA	-0.275673	NA	2.13091	0.217949
ENSG00000158286	RNF207	protein_coding	1:6205475_6221299_+	2.79883	3.16801	2.97912	8.15994	5.50554	5.00519	3.9595	4.34644	4.95935	4.79057	2.27402	3.83783	5.06193	5.41862	3.71193	5.96636	3.36281	4.04097	3.23925	3.97027	1.90476	2.24275	3.22536	1.19218	1.80625e-08	-0.167835	0.714126	0.54013	0.0388194	0.327221	0.367542
ENSG00000158290	CUL4B	protein_coding	X:120524609_120575794_-	43.1364	38.0619	43.578	33.6843	20.8577	30.8939	41.5317	40.7316	53.1657	38.097	33.6187	42.8168	47.9608	52.129	38.664	41.3542	35.3245	35.072	44.5353	53.133	36.3079	31.5816	30.8875	-0.41453	3.89216e-06	-0.106777	0.487574	0.322179	0.0011693	-0.0715888	0.627
ENSG00000158292	GPR153	protein_coding	1:6247346_6260975_-	0.384128	0.754605	0.272582	0.617548	0.453368	1.68011	0.537735	0.51956	0.190582	0.191767	0.301338	0.403275	0.755923	0.478693	0.411477	0.238834	0.553839	0	0.457009	0.93412	0.241311	0	0	1.10734	0.282533	-0.362013	NA	-0.482947	0.772959	-2.90771	0.135783
ENSG00000158296	SLC13A3	protein_coding	20:46557823_46684467_-	0	0.077252	0.0232544	0	0.0257851	0.0395402	0.0203889	0.0393996	0.0650356	0.0654399	0	0.157276	0.077387	0.0204191	0.0234025	0.244504	0.094498	0.0794885	0	0	0	0.401058	0.440589	-0.483061	NA	0.961658	NA	2.4371	0.115349	7.20157	1.69891e-05
ENSG00000158301	GPRASP2	protein_coding	X:102712176_102717733_+	3.00836	3.54589	3.82866	3.36447	2.23844	2.30809	3.99774	2.62422	3.92612	2.5956	2.73193	3.35448	3.08877	2.72003	2.45194	2.43974	1.98015	1.30872	1.56726	2.41538	2.31098	1.20056	0.923229	-0.259771	0.488683	-0.151972	0.791831	0.086074	0.865494	-0.570555	0.311647
ENSG00000158315	RHBDL2	protein_coding	1:38885807_38941799_-	3.80401	4.57337	3.48218	6.91058	4.75906	7.77973	7.59724	5.6254	8.53072	5.24141	4.38668	6.16158	8.17457	9.31503	6.84573	2.83819	3.94894	1.38405	5.81881	8.32549	5.23343	5.58656	3.98918	0.856005	0.000898484	-0.335845	0.370772	-0.983673	0.0112693	0.0103059	0.988796
ENSG00000158321	AUTS2	protein_coding	7:69598919_70793068_+	0	0	0.0137476	0.010382	0.0457311	0	0	0.0232924	0.038448	0	0	0.0116224	0	0	0.0138352	0	0	0	0.013171	0.0117781	0	0	0	2.16633	NA	-1.74625	NA	1.5501	NA	0.835232	NA
ENSG00000158352	SHROOM4	protein_coding	X:50591647_50814302_-	0.159616	0.0513098	0.154453	0.128304	0.119883	0.105048	0.0541683	0.0785061	0.0575944	0.108661	0.051224	0.104461	0.0342663	0.257679	0.0621746	0.270661	0.251057	0.10559	0.103582	0.172022	0.150407	0.799132	1.28759	0.0773717	0.955285	0.570181	NA	1.39815	0.0984425	3.31013	1.03045e-07
ENSG00000158373	HIST1H2BD	protein_coding	6:26158146_26171349_+	33.3533	34.9979	35.9348	31.2243	23.2831	27.0537	40.8069	36.1268	35.5176	28.6313	39.965	29.2815	34.5788	38.3962	28.9745	50.8324	43.9838	44.3972	31.9387	38.2049	22.9968	322.008	329.754	-0.217562	0.413488	-0.0608631	0.89171	1.07978	7.59276e-08	3.84896	3.01911e-105
ENSG00000158402	CDC25C	protein_coding	5:138285265_138338355_-	8.22762	7.40088	6.31471	6.05668	4.0887	3.84027	7.7593	8.43417	9.15243	5.64233	7.18469	8.45588	10.0725	10.9276	9.74112	4.20015	2.43496	2.52087	6.93302	8.80609	5.99832	2.58355	2.79454	-0.517152	0.00771311	-0.112368	0.758008	-1.12737	1.23272e-05	-0.980534	0.00423829
ENSG00000158406	HIST1H4H	protein_coding	6:26277609_26285638_-	3.19091	3.98671	3.46438	2.92404	1.88304	2.48329	3.93087	3.74046	3.03963	4.20548	4.13024	4.01995	2.71268	2.92269	2.39266	9.7611	5.79684	5.80489	2.66827	2.67707	2.1649	25.1881	33.9772	-0.402574	0.233229	0.317863	0.431761	2.03014	2.9184e-14	4.00909	1.92681e-63
ENSG00000158411	MITD1	protein_coding	2:99161427_99181058_-	7.92628	8.01346	7.83676	8.63737	6.14534	8.88338	5.97351	6.3099	6.74624	6.15903	5.97079	6.59542	7.83167	9.88791	6.92748	7.79441	5.45109	6.75725	6.66254	7.98423	4.96891	10.6542	8.56093	0.131969	0.523728	0.10361	0.740546	0.327681	0.105958	1.00309	6.02512e-08
ENSG00000158417	EIF5B	protein_coding	2:99337353_99401326_+	86.3374	73.866	89.6088	80.0143	51.7435	68.991	50.3394	56.2445	90.6936	69.7614	42.0359	68.319	87.1888	83.6649	62.1539	57.375	51.7176	54.0008	87.7201	103.037	69.6747	48.5895	49.0148	-0.184222	0.399202	0.0109657	0.979565	0.134947	0.513742	-0.385784	0.0388709
ENSG00000158423	RIBC1	protein_coding	X:53422690_53431120_+	0.76431	0.69298	0.938705	1.03971	0.624515	0.904461	0.768166	1.80249	1.10845	1.76106	0.761004	1.48137	0.902448	0.714351	0.314895	1.75464	1.27152	1.06956	0.359732	1.01868	0.332406	0.539646	0.711404	0.238279	0.797087	0.222019	NA	1.72588	0.00647467	0.626525	0.569617
ENSG00000158427	TMSB15B	protein_coding	X:103918896_103966712_+	1.25229	1.56039	0.837861	1.15043	0.886811	1.19799	0.768008	0.838839	1.20712	1.12532	0.715739	1.32008	1.09841	0.735702	1.45643	1.46825	0.773812	1.04145	0.437845	1.10936	0.606878	1.80627	1.58745	-0.0366674	0.963787	0.295116	0.73102	0.605592	0.305915	1.70154	0.00117585
ENSG00000158428	CATIP	protein_coding	2:218356856_218368099_+	0.044407	0.104683	0	0	0.0524114	0.160741	0.0414431	0.0800847	0.0881287	0.0665074	0	0.0399604	0.157299	0.0830087	0.0475686	0	0	0	0	0	0	0.2038	0	0.692085	NA	-0.920953	NA	-0.92164	NA	4.07121	0.155429
ENSG00000158435	CNOT11	protein_coding	2:101252802_101270316_+	71.6445	56.3554	61.3238	60.2159	45.5652	54.2852	78.7108	72.5023	83.3946	67.1601	71.7244	77.9659	76.7913	84.0313	72.2917	46.8072	31.7921	31.8748	62.9156	79.8227	53.0993	22.4881	31.7417	-0.102077	0.517417	0.0218454	0.935893	-0.459804	0.000370222	-0.811443	2.32384e-07
ENSG00000158445	KCNB1	protein_coding	20:49293394_49484297_-	0.369751	0.316957	0.500906	0.531388	0.449623	0.385295	0.240505	0.363719	0.567024	0.285274	0.237321	0.504131	0.582103	0.471248	0.432082	0.501588	0.193858	0.2446	0.342782	0.26566	0.137256	0.462797	0.677884	0.341318	0.524316	-0.0382282	0.970825	-0.0328481	0.9656	1.66825	0.000672232
ENSG00000158457	TSPAN33	protein_coding	7:129144892_129169697_+	1.62392	2.0508	1.17293	2.00466	1.84818	1.73195	1.35315	1.35972	1.78404	1.04233	1.97912	1.98321	1.50654	1.57198	1.55316	0.432721	0.752586	0.422033	1.12373	2.16844	0.327906	0.532341	0	0.345396	0.619635	0.31116	NA	-0.932463	0.295391	-1.73837	0.20144
ENSG00000158458	NRG2	protein_coding	5:139846779_140043299_-	0	0	0.0254059	0	0	0.0431985	0	0.0215224	0	0	0	0	0.0563645	0	0	0	0	0	0.0730208	0	0	0	0	0.833882	NA	-0.517202	NA	0.578079	NA	0.0299309	NA
ENSG00000158467	AHCYL2	protein_coding	7:129225023_129430211_+	20.507	18.8571	21.0327	32.1192	26.9095	29.2116	21.783	20.8609	23.1352	27.8577	26.2224	31.6446	21.506	22.369	21.2219	17.2033	9.80618	8.81103	15.0275	18.2544	12.4051	7.56696	10.0793	0.692478	1.44452e-11	0.512164	5.35813e-06	-0.256097	0.0878573	-0.33453	0.0652291
ENSG00000158470	B4GALT5	protein_coding	20:49632945_49713878_-	45.5483	40.5096	44.7711	117.936	83.675	100.766	75.5643	61.3327	66.7243	46.8316	62.9097	67.6317	70.3132	78.1589	60.2923	57.6032	43.5684	39.8701	58.6958	82.7701	58.4614	186.178	189.294	1.34509	3.60028e-27	-0.0701329	0.821675	0.0578514	0.780916	1.93839	3.26378e-45
ENSG00000158473	CD1D	protein_coding	1:158179947_158184896_+	0.115994	0	0	0.0932398	0	0	0.108252	0	0	0	0	0.417518	0.410876	0	0.124253	0	0	0	0.118287	0	0	0	0	-0.0337055	NA	1.79077	NA	-0.451216	NA	1.63516	NA
ENSG00000158480	SPATA2	protein_coding	20:49903391_49915508_-	2.74128	3.19119	3.17003	5.30478	3.47506	4.50195	2.08455	3.11269	3.86191	3.09184	4.73896	4.41585	3.63632	3.44776	2.90019	4.04007	2.34216	3.20148	2.5884	3.48742	1.88153	5.2808	6.82507	0.680776	0.00331503	0.59636	0.0249617	0.573439	0.0552656	1.65782	2.69623e-10
ENSG00000158482	SNX29P1	unprocessed_pseudogene	16:21376648_21386064_+	3.63326	1.83533	4.69601	2.92053	0.918891	2.81815	2.66417	3.51017	5.15032	2.72073	1.22151	1.86826	3.06423	3.63833	3.05795	1.93628	1.12253	0	1.0586	1.41996	1.22273	3.57308	2.09347	-0.462624	0.613879	-0.861306	NA	-1.08819	0.415902	1.62245	0.114609
ENSG00000158483	FAM86C1	protein_coding	11:71787510_71801236_+	1.80253	1.40376	1.16489	2.32864	1.10171	1.13599	1.38183	1.19	1.11789	1.10877	1.66654	1.88273	1.67225	1.8953	1.34471	1.6811	0.556908	0.351339	1.50992	2.05471	0.697614	0.443169	0	0.181945	0.776816	0.466073	0.457123	-0.316921	0.633937	-2.27349	0.027532
ENSG00000158486	DNAH3	protein_coding	16:20933111_21159441_-	0.0372396	0.0585246	0.0396385	0.0399125	0.0732535	0.0561654	0.0926776	0.0223863	0.0492697	0.055773	0.0292134	0.0335107	0.0439701	0.0348054	0.0531879	0.277847	0.161077	0.180657	0.0126586	0.0226397	0	1.70906	1.80242	0.431049	0.738974	-0.423388	NA	2.86348	0.000191014	7.68292	1.58047e-15
ENSG00000158516	CPA2	protein_coding	7:130266827_130289798_+	0	0	0	0	0	0	0	0	0	0	0	0.0807302	0	0	0	0	0	0.326413	0	0	0	1.64691	2.89479	0	NA	1.37581	NA	3.47364	0.705938	7.58491	0.364837
ENSG00000158517	NCF1	protein_coding	7:74773962_74789315_+	0	0	0	0	0	0	0	0	0	0.0468065	0	0.0281233	0	0	0	0	0	0	0	0.0285	0	0	0	0	NA	2.2785	NA	0	NA	1.63513	NA
ENSG00000158525	CPA5	protein_coding	7:130344816_130368730_+	0	0	0	0	0	0	0	0	0	0	0	0	0	0.0302032	0	0	0	0	0.0329543	0	0	0	0	0	NA	0	NA	1.55008	NA	1.63513	NA
ENSG00000158526	TSR2	protein_coding	X:54440401_54445487_+	29.643	25.301	21.579	25.0604	21.9166	25.5915	23.6897	27.8048	28.4	15.564	25.0583	24.3752	31.5809	27.5461	30.6585	8.26203	8.10576	6.81829	27.1019	31.3821	28.4144	10.946	12.3684	0.0668944	0.87472	-0.149294	0.761732	-1.34323	7.35758e-05	-0.890059	0.0171234
ENSG00000158528	PPP1R9A	protein_coding	7:94907202_95296415_+	10.2401	8.53846	9.19169	7.38878	5.37514	7.47871	11.7899	12.3031	15.8214	13.0164	10.2596	13.797	14.9821	13.7926	11.9726	14.0831	11.6348	11.1367	11.5587	15.0814	10.2349	11.536	10.6622	-0.327633	0.00150467	0.0272306	0.905194	0.4835	1.09095e-06	0.298609	0.0147644
ENSG00000158545	ZC3H18	protein_coding	16:88570381_88631966_+	3.17498	2.87542	3.28404	5.06104	2.85809	3.97694	2.79567	2.97614	2.93689	2.92829	3.01837	3.98698	3.64292	2.86686	3.01673	2.14136	1.47418	1.89268	2.90849	4.00767	2.07905	1.97575	1.3023	0.481805	0.00478964	0.318072	0.159333	-0.157488	0.614707	-0.42142	0.194645
ENSG00000158552	ZFAND2B	protein_coding	2:219195237_219209651_+	2.40935	2.02513	1.93392	2.39707	1.11881	2.10881	2.30383	2.17254	2.31237	2.09999	1.99851	2.50575	2.1919	2.97172	1.92509	0.810407	0.939638	1.07781	1.14793	2.82746	1.09795	1.08761	2.07101	-0.0538569	0.916755	0.0854467	0.890963	-0.689414	0.0844635	0.413423	0.340991
ENSG00000158553	POM121L2	protein_coding	6:27285903_27312170_-	0.0732031	0.172566	0	0.117686	0	0	0	0.0660082	0.0726383	0.548174	0	0	0	0.136836	0	0	0	0	0	0	0	0	0	-0.976403	NA	2.20563	NA	0.884834	NA	0	NA
ENSG00000158555	GDPD5	protein_coding	11:75434640_75525903_-	0.334356	0.445501	0.386841	0.549216	0.205891	0.263103	0.407008	0.301493	0.288501	0.174176	0.34212	0.366283	0.205975	0.421196	0.233583	0.759241	0.125759	0.317353	0.252018	0.397704	0.438352	0.133433	0.117268	-0.0804025	0.935119	-0.0409438	NA	1.08392	0.0936305	-1.1325	0.288698
ENSG00000158560	DYNC1I1	protein_coding	7:95772506_96110322_+	0.314827	0.134938	0.0609286	0.161043	0.0337796	0	0.0267104	0.0258076	0	0.0428646	0	0.0257548	0.0675868	0.0534997	0.0306583	0	0	0	0	0	0.0269694	0	0.115438	-1.29944	NA	0.371638	NA	-0.645763	NA	3.05789	0.282691
ENSG00000158571	PFKFB1	protein_coding	X:54932961_54998534_-	0.48128	1.04	0.341522	0.64478	0.662704	0.725875	0.449158	0.578635	0.71635	1.20134	0.566326	0.649632	0.189422	0.974613	0.945167	0	0.346957	0.583696	0.408996	0.658335	0	0	0	0.269259	0.861482	0.596685	NA	-0.564014	0.738445	-1.94256	0.364222
ENSG00000158578	ALAS2	protein_coding	X:55009055_55031064_-	0.277132	0.130659	0.471974	0.400981	0.327085	0.501569	0.206908	0.549765	0.219995	0.0830109	0.326103	0.448887	0.130888	0.259017	0.118745	0	0	0.604989	0.113044	0.4549	0.104457	0.254372	0	0.626262	0.654893	-0.0326784	NA	0.963273	0.572218	-0.388695	0.881261
ENSG00000158604	TMED4	protein_coding	7:44577894_44582287_-	36.1257	36.7633	35.008	42.6968	30.9396	39.1343	42.2848	38.1197	41.1458	26.7797	32.3224	37.4593	43.7058	40.6836	38.2211	19.6191	11.1989	11.7751	27.8465	34.0875	25.655	8.3547	11.5849	0.199066	0.219078	-0.203003	0.289639	-0.912184	7.60491e-10	-1.10676	6.18988e-09
ENSG00000158615	PPP1R15B	protein_coding	1:204403387_204411791_-	29.9983	29.2884	27.0879	67.6386	47.5614	56.6454	31.029	31.0172	37.3574	30.4012	34.3579	38.0622	29.8119	34.9534	28.8671	53.5301	41.9542	44.7497	26.7674	36.7028	22.4256	87.4225	105.467	1.12743	8.89262e-38	0.187752	0.173242	1.20703	1.70005e-33	2.20946	1.04592e-103
ENSG00000158623	COPG2	protein_coding	7:130506238_130668748_-	33.9259	28.1644	26.7362	32.6134	23.6781	30.6267	25.8391	26.8778	37.508	20.8859	22.1196	27.4465	31.9208	35.0621	27.4307	15.6681	10.4061	9.64342	24.3673	29.5247	23.4385	2.80706	3.45379	0.106265	0.580999	-0.214374	0.256906	-0.782922	4.80563e-07	-2.60378	4.41942e-21
ENSG00000158636	EMSY	protein_coding	11:76444923_76553025_+	18.3784	15.5007	18.1477	15.5057	10.487	13.7218	14.2695	16.1155	18.538	16.6818	13.9109	19.2489	20.3849	20.7971	17.4633	20.965	15.6032	16.717	14.5597	19.9915	12.595	29.1607	28.0274	-0.252789	9.94954e-05	0.1553	0.0526734	0.487645	3.26571e-12	1.31652	4.04991e-75
ENSG00000158669	GPAT4	protein_coding	8:41577187_41625001_+	8.08755	8.24628	8.00697	10.2763	6.55524	9.47018	7.23857	6.20314	6.63284	7.53022	8.14078	9.01386	7.75446	8.19641	7.74483	6.90659	3.70894	5.45971	6.73707	8.35266	5.74785	4.56134	4.95198	0.243384	0.151285	0.426889	0.00903867	0.0622717	0.798883	-0.099103	0.715563
ENSG00000158683	PKD1L1	protein_coding	7:47774652_47948491_-	0.477761	0.506813	0.533964	0.307231	0.225551	0.453957	0.24523	0.366183	0.450371	0.536649	0.393529	0.429921	0.535904	0.267919	0.0255888	0.891151	0.206652	0.782228	0.243603	0.21784	0.0225099	0.438524	0.385398	-0.480113	0.608887	0.49942	NA	1.87108	0.00863214	1.85278	0.0430803
ENSG00000158691	ZSCAN12	protein_coding	6:28378955_28399734_-	4.17206	3.62767	4.33161	3.9309	2.94638	3.37312	2.99999	4.16287	4.81854	3.53394	4.18497	4.98522	3.8359	4.66644	2.7474	7.39928	5.62086	5.47461	2.78986	3.77341	2.80351	3.45276	6.48273	-0.106629	0.745097	0.230749	0.479898	1.34425	7.6614e-11	1.12962	1.332e-05
ENSG00000158710	TAGLN2	protein_coding	1:159918107_159925732_-	29.802	33.3706	39.5767	47.3982	27.9716	39.6183	43.8384	30.8398	33.7966	23.5922	33.3983	32.8199	39.126	39.1945	31.2397	7.41182	2.76228	6.45426	26.6285	34.6832	23.4022	2.27954	4.57915	0.285364	0.289819	-0.143481	0.740546	-2.07845	8.72976e-15	-2.57427	7.68602e-12
ENSG00000158711	ELK4	protein_coding	1:205597556_205631962_-	51.595	44.3698	53.7531	41.5495	29.5228	38.8142	48.8384	51.12	59.3831	52.2785	44.7622	57.369	52.8731	52.4218	43.0741	48.2424	31.7648	35.5114	37.4254	48.7549	31.5405	45.053	50.0267	-0.308151	4.26151e-07	0.0860121	0.375676	0.263658	0.000182137	0.729198	2.46917e-23
ENSG00000158714	SLAMF8	protein_coding	1:159826750_159837249_+	0.0557575	0	0	0	0.0658078	0	0	0	0	0	0.13122	0	0	0	0	0	0	0	0	0	0	0	0	-0.0337052	NA	2.49659	NA	0	NA	0	NA
ENSG00000158715	SLC45A3	protein_coding	1:205657851_205680459_-	0.902868	0.95777	2.06621	3.41104	1.70498	2.57365	2.31717	2.48309	1.20947	2.23114	2.28418	2.31552	1.59907	2.02524	2.2728	0.842045	0.781057	0.656998	2.25576	3.08754	1.78663	0.414359	0.18208	1.09519	0.0136918	0.294947	0.716686	-0.771598	0.264778	-2.56727	0.0124106
ENSG00000158716	DUSP23	protein_coding	1:159780932_159782543_+	0.926721	1.36538	0.986417	2.42101	1.64064	1.25793	1.94595	2.298	1.83914	1.04095	1.3631	2.29329	1.91487	2.3819	2.23357	1.72858	1.00211	0	1.1813	2.74656	0.873254	0	0	0.839195	0.411719	-0.227055	NA	-0.678123	0.648095	-2.63762	0.164318
ENSG00000158717	RNF166	protein_coding	16:88696495_88706421_-	0.179365	0.271817	0.19092	0.144179	0.181454	0.208688	0.239134	0.184841	0.101704	0.230256	0.180909	0.115289	0.211783	0.167641	0.329375	0.191179	0	0.372915	0.156781	0.163567	0.169017	0.470385	0	-0.122844	0.934073	0.0788531	NA	0.332002	0.800989	0.892373	0.487117
ENSG00000158747	NBL1	protein_coding	1:19640554_19658456_+	1.23937	0.856337	0.864305	1.75201	0.756601	1.27623	1.15665	0.886334	1.44184	0.192018	0.804618	0.769148	0.908294	1.27818	1.28182	0.318862	0.554563	0.310986	1.1767	1.44199	1.16786	0.392269	0	0.480878	0.421503	-0.793566	NA	-0.967982	0.258711	-2.3404	0.0666199
ENSG00000158748	HTR6	protein_coding	1:19665287_19679562_+	0.131721	0.155257	0.140207	0.105882	0	0	0.245859	0	0.130705	0	0	0	0	0.123111	0	0	0	0	0.134325	0.360359	0	0	0	-1.51967	NA	-2.04529	NA	1.5501	NA	-0.0326166	NA
ENSG00000158764	ITLN2	protein_coding	1:160945025_160954799_-	0.0995184	0	0	0	0	0	0	0	0	0	0	0	0.117505	0	0	0	0	0	0	0	0	0	0	-0.99545	NA	0	NA	1.55008	NA	0	NA
ENSG00000158769	F11R	protein_coding	1:160995211_161021348_-	20.0045	19.858	18.6504	28.6536	19.1311	27.2182	23.6345	23.3155	22.349	14.8208	19.6579	19.6292	23.1593	24.896	22.0366	7.93908	5.0628	5.162	18.2659	26.911	17.3798	2.76726	3.71955	0.489618	0.00117601	-0.220996	0.321908	-1.33141	5.91509e-13	-2.22316	1.01453e-16
ENSG00000158773	USF1	protein_coding	1:161039251_161045977_-	1.16524	1.32608	1.32584	2.2286	1.4227	1.41807	1.19996	1.55795	1.79418	1.14338	1.18202	1.69939	1.85027	1.50217	1.54949	1.34906	1.39039	1.60813	1.18828	1.17253	1.66595	1.47523	3.07922	0.543396	0.216114	-0.0364288	0.970249	0.460755	0.386832	1.17851	0.0100781
ENSG00000158786	PLA2G2F	protein_coding	1:20139326_20150386_+	0	0	0	0.0306581	0	0	0	0	0	0	0	0	0	0	0	0	0	0	0	0	0	0.175038	0	0.92795	NA	0	NA	0	NA	4.15759	NA
ENSG00000158792	SPATA2L	protein_coding	16:89696343_89701705_-	0.305655	0.0900671	0.325345	0.675662	0.631312	0.414895	0.356568	0.482323	0.606594	0.915547	0.80925	0.825147	0.631571	0.428514	0.163708	0	0	0.278024	0.389622	0.627151	0.648047	0	0.616412	1.36862	0.184076	0.955414	NA	-1.26768	0.507623	-0.353929	0.847782
ENSG00000158793	NIT1	protein_coding	1:161118086_161125445_+	1.91314	1.73955	1.83274	2.39464	1.77413	1.83019	2.21906	2.11941	2.27806	2.21035	1.70449	2.50858	2.32345	2.01799	2.34211	1.42741	1.89146	0.795516	1.58864	2.2431	1.28769	2.00688	1.65352	0.263894	0.3968	0.07524	0.884805	-0.10789	0.8164	0.551413	0.156439
ENSG00000158796	DEDD	protein_coding	1:161120974_161132688_-	2.7531	2.07063	2.62345	3.47762	1.91867	3.10828	2.17783	2.83715	2.67983	1.88492	2.00547	2.97291	2.53863	2.89173	1.88182	2.54318	1.13413	1.04939	2.13907	2.51062	1.80363	3.00834	1.58633	0.325606	0.233558	-0.0301791	0.961323	-0.00563655	0.990776	0.520326	0.145904
ENSG00000158805	ZNF276	protein_coding	16:89720400_89740903_+	0.591524	0.662354	0.928702	0.784551	0.663239	0.709256	0.662451	0.640061	0.748373	0.996652	0.765655	0.731903	0.803198	0.704895	0.66532	0.331005	0.383788	0.645659	0.422252	0.768678	0.320503	0	0.477168	0.123774	0.828464	0.406715	0.43281	-0.0287118	0.967415	-0.526476	0.508917
ENSG00000158806	NPM2	protein_coding	8:22024125_22036897_+	0.0936518	0.0551925	0.0996845	0.15056	0	0.0423741	0.131102	0.168894	0.0464646	0	0.110201	0.168548	0.110578	0.131295	0	0	0	0	0.28651	0.0854031	0.0882486	0	0	-0.2296	NA	-0.172113	NA	-0.59022	NA	-1.63137	0.530912
ENSG00000158813	EDA	protein_coding	X:69616067_70039469_+	1.57632	1.2105	1.29653	1.13271	1.40944	1.23194	1.85003	1.80904	2.39364	1.39503	1.06796	1.71937	2.65083	2.70102	1.66297	1.78198	1.03307	1.21658	2.26509	2.24334	1.46287	0.876888	1.63764	0.0201254	0.970704	-0.405379	0.292908	-0.161765	0.723977	-0.194864	0.709537
ENSG00000158815	FGF17	protein_coding	8:22042398_22048809_+	0	0	0	0	0	0	0	0	0	0	0	0	0	0.0734264	0	0	0	0	0	0	0	0	0	0	NA	0	NA	0.908959	NA	0	NA
ENSG00000158825	CDA	protein_coding	1:20588948_20618908_+	4.84796	3.74993	4.1927	4.26228	4.11255	6.03221	6.22103	4.78129	5.11121	2.26896	3.20885	4.63517	3.04096	4.38947	3.2457	0	0	2.20485	3.86234	4.14465	2.28413	2.08585	0	0.314841	0.595489	-0.534773	NA	-1.57023	0.116864	-1.34505	0.230809
ENSG00000158828	PINK1	protein_coding	1:20633455_20651511_+	0.601936	0.410756	0.876762	0.713049	0.373913	0.315358	0.591326	0.714175	0.471546	0.569373	0.223674	0.427628	0.523693	0.47376	0.203618	0.354559	0	0.115267	0.323071	0.606699	0.328383	0.145395	0.255562	-0.299588	0.733354	-0.463858	NA	-0.673631	0.597779	-0.581082	0.671087
ENSG00000158850	B4GALT3	protein_coding	1:161171310_161177968_-	1.48575	1.99003	1.84504	1.9543	1.54101	1.89453	1.95383	1.94869	2.39014	2.02289	2.33106	1.8029	1.83402	2.2092	2.02559	0.923776	0.584228	1.39239	0.918259	1.76547	1.03942	1.65301	1.90674	0.158065	0.713583	0.114966	0.845478	-0.422266	0.343031	0.982836	0.00961568
ENSG00000158856	DMTN	protein_coding	8:22048995_22082527_+	0.675405	0.768633	0.942024	0.992218	0.522269	0.590119	0.760738	0.735026	0.924405	0.52321	0.767349	0.880226	0.93497	0.674792	0.548856	0.26065	0.201477	0.677901	0.617507	0.807063	0.329192	0.320657	0	-0.0467705	0.95044	-0.00868546	NA	-0.241621	0.757922	-1.48009	0.176074
ENSG00000158859	ADAMTS4	protein_coding	1:161184308_161199056_-	0.0432638	0.025497	0	0.0173884	0	0	0.0201881	0	0	0	0	0	0.0510831	0	0	0	0	0	0	0.0394532	0	0	0	-1.48975	NA	-0.517204	NA	0.580115	NA	1.0533	NA
ENSG00000158863	FAM160B2	protein_coding	8:22089159_22104898_+	0.840576	0.891691	0.966302	1.20271	0.337311	1.11057	0.784473	0.788277	0.583863	0.88124	1.06824	1.04384	0.992498	1.06846	0.900422	0.188148	0.581735	0.305835	0.497173	0.812532	0.364357	0.0771543	0.406844	0.0895249	0.897379	0.599337	0.267626	-0.856576	0.152179	-0.680373	0.424603
ENSG00000158864	NDUFS2	protein_coding	1:161197104_161214395_+	8.85927	8.15308	7.78751	8.70388	6.34278	8.66705	8.06934	8.80416	8.21013	6.2158	7.98293	9.16919	8.63851	9.8467	9.29053	4.16844	2.53166	3.29111	6.0772	9.14645	5.69078	1.95356	2.14611	0.0729992	0.781414	0.0307734	0.937358	-0.854073	5.08062e-05	-1.30816	1.10952e-05
ENSG00000158865	SLC5A11	protein_coding	16:24845841_24911628_+	0.031754	0.0374277	0.0337995	0.0510497	0.149911	0.0287351	0.0296346	0.114532	0.0945269	0.0475573	0.0373651	0	0.037493	0	0.0340147	0.118459	0.274699	0.115534	0.0647635	0.115829	0	0.145731	0.256152	1.28172	NA	-1.49799	NA	3.5099	0.05007	2.27959	0.172294
ENSG00000158869	FCER1G	protein_coding	1:161215234_161220699_+	0.168061	0	0	0	0	0	0	0	0	0.503404	0.197759	0.453698	0.595307	0.314152	0	0	0.726935	0	0	0	0	0	0	-0.995477	NA	3.82886	NA	0.344746	NA	0	NA
ENSG00000158882	TOMM40L	protein_coding	1:161225939_161230744_+	0.687724	0.586989	0.378634	0.74344	0.419838	0.622342	0.708218	0.449059	0.705949	0.355169	0.697629	0.6402	0.42001	0.509784	0.457254	0.0884682	0.512879	0.25885	0.483669	0.519021	0.245811	0.108835	0.28695	0.243888	0.736501	0.0150404	NA	-0.105002	0.919003	-0.571545	0.620825
ENSG00000158887	MPZ	protein_coding	1:161304735_161309972_-	0	0.0446549	0.0806523	0.0304537	0	0	0.106071	0	0	0	0	0.034092	0	0.0354092	0	0.282667	0	0	0	0.103646	0	0.173871	0.152807	-1.54244	NA	-1.13867	NA	3.22255	NA	2.89151	0.357409
ENSG00000158901	WFDC8	protein_coding	20:45551153_45579326_-	0	0	0	0.376919	0.553423	0.282883	0	0.140939	0.465285	0.234089	0	0.14065	0	0	0.167429	0	0	0	0	0	0	0.717323	0	3.88634	NA	-0.558229	NA	1.5501	NA	4.09382	NA
ENSG00000158941	CCAR2	protein_coding	8:22604632_22621514_+	3.23086	2.59735	3.15681	3.40948	2.26838	2.4739	2.45856	3.16729	2.69627	2.80402	2.86595	3.29499	2.4845	3.4223	2.28951	2.96685	1.57665	1.50707	1.79098	2.88586	1.93596	6.00708	5.27934	-0.00625563	0.986635	0.236064	0.407417	0.178578	0.558028	1.80452	2.3505e-19
ENSG00000158966	CACHD1	protein_coding	1:64470792_64693058_+	1.1062	0.754862	0.826288	0.873599	0.778776	1.12397	0.507128	0.857479	0.616233	0.552245	0.685092	0.873188	0.847839	0.943202	0.644451	1.59277	0.587605	0.494274	0.57393	0.867187	0.34746	0.712528	0.939311	0.188792	0.722107	0.227062	0.756506	0.746689	0.0946547	0.95519	0.0618535
ENSG00000158985	CDC42SE2	protein_coding	5:131245493_131398447_+	20.841	19.8376	20.4312	24.1576	18.6032	21.6965	19.2211	20.356	25.5808	20.7737	14.0342	22.1424	22.9327	23.6036	19.3044	16.2029	12.878	13.7	15.1807	21.1135	13.945	10.9311	9.81872	0.216675	0.0499898	-0.0691523	0.731246	0.00703237	0.968591	-0.243592	0.10466
ENSG00000158987	RAPGEF6	protein_coding	5:131423921_131635236_-	2.80016	2.30439	2.83285	2.62599	2.09905	2.14586	1.83635	2.08137	3.129	2.51246	1.48422	2.83758	2.72542	2.68786	2.20235	4.47016	2.72789	3.39602	1.77505	2.13944	1.37873	1.96816	2.95071	-0.0688198	0.828005	0.0835107	0.839356	1.10274	2.23503e-09	0.939135	8.39988e-05
ENSG00000159023	EPB41	protein_coding	1:28887091_29120046_+	13.5973	12.7864	14.1726	19.9247	15.6448	16.7289	11.5941	14.0966	14.0822	11.2171	10.4743	13.0648	15.0371	15.5696	12.0662	8.98083	7.64903	7.29919	12.3961	17.2376	10.2362	9.54799	13.6059	0.506673	4.48373e-11	-0.0648056	0.708562	-0.208248	0.0885789	0.267238	0.0280557
ENSG00000159055	MIS18A	protein_coding	21:32268219_32279069_-	19.3681	17.5972	16.8935	18.7041	10.1597	15.4577	19.0796	16.6155	18.151	14.1007	12.6615	16.7025	22.7098	17.8507	16.7129	10.537	11.0537	7.34051	13.4417	16.9263	11.9137	1.85182	1.08499	-0.14517	0.620129	-0.188132	0.597672	-0.368689	0.257768	-2.84117	8.35518e-05
ENSG00000159063	ALG8	protein_coding	11:78100936_78139660_-	20.4586	15.9008	17.2076	15.4819	13.8825	14.478	18.9371	19.9055	24.6154	15.9464	13.2832	16.5791	22.6423	27.2492	19.5565	7.59056	3.25516	6.08473	15.3204	18.3262	13.8678	1.91878	1.79874	-0.140841	0.450511	-0.335306	0.0383603	-1.39863	2.61417e-17	-2.65908	2.10699e-19
ENSG00000159069	FBXW5	protein_coding	9:136940435_136944696_-	0.336536	0.396667	0.683864	0.836146	0.252761	0.526026	0.942221	0.662091	0.364297	0.0458202	0.540005	0.770859	0.252865	0.314538	0.720991	0.114132	0	0	0.436786	0.585889	0.374778	0.140408	0.246796	0.292655	0.823048	-0.436139	NA	-2.75131	0.100302	-0.799425	0.593616
ENSG00000159079	C21orf59	protein_coding	21:32592079_32612866_-	1.93273	1.47198	1.86734	1.6731	1.33357	1.93734	1.55399	2.09132	2.36039	1.24691	1.81941	2.24758	1.61499	2.08431	1.43331	1.10925	0.771681	0.540927	1.30385	1.84385	1.23283	0.272924	0.23986	0.0460157	0.930563	-0.0230905	0.975237	-0.471961	0.364748	-2.0668	0.0165643
ENSG00000159082	SYNJ1	protein_coding	21:32628759_32728048_-	9.20139	7.79566	8.71212	6.63232	4.78336	6.35546	5.74126	6.77331	7.85973	8.16562	5.11075	8.37506	7.06108	6.73682	6.54742	16.0057	13.3618	11.5757	5.38496	7.48805	4.73955	17.5094	18.9024	-0.394435	0.00163372	0.209992	0.225005	1.62919	2.50994e-46	2.08728	1.65391e-62
ENSG00000159086	PAXBP1	protein_coding	21:32733899_32771858_-	15.1532	12.8121	16.2509	13.3283	9.66126	11.6453	11.5835	11.5696	15.4329	14.0273	10.4611	14.4581	14.7451	14.9811	13.1732	17.5412	15.6449	12.9522	13.7638	16.1274	11.6599	13.6291	13.744	-0.213741	0.103391	0.143893	0.422969	0.727336	1.70513e-10	0.423265	0.00279799
ENSG00000159110	IFNAR2	protein_coding	21:33229901_33265675_+	4.10539	2.85671	3.2379	18.2496	13.3102	15.2184	4.52379	4.28169	4.17187	3.96323	3.52128	4.31744	4.55537	4.55359	3.89433	5.53565	3.74406	3.32934	2.77422	4.1723	2.77323	2.15652	2.09476	2.33146	9.38005e-74	-0.0199075	0.963864	0.575324	0.00364539	-0.159948	0.671087
ENSG00000159111	MRPL10	protein_coding	17:47823272_47831534_-	9.29034	7.6067	8.94521	10.3182	6.69615	8.88843	12.1119	10.9671	10.4853	7.48804	11.0155	11.4552	10.4251	11.1687	10.1037	6.61411	4.75467	3.35439	6.79814	11.059	7.25074	3.25472	3.4325	0.137268	0.635225	-0.0320319	0.947067	-0.499828	0.0487536	-0.870731	0.00497803
ENSG00000159128	IFNGR2	protein_coding	21:33402896_33479348_+	13.3334	13.6381	14.2886	46.9768	32.8072	40.1649	16.4929	14.7943	16.5942	11.1692	15.7427	18.0178	12.221	16.5173	17.7687	12.1401	8.21103	12.1692	13.6431	17.6409	10.0939	14.3127	17.1363	1.67344	3.18784e-23	0.0405307	0.932064	0.0972939	0.747458	0.652129	0.00551155
ENSG00000159131	GART	protein_coding	21:33503931_33543491_-	12.9519	11.4767	11.4201	13.7339	9.23697	11.305	12.3104	13.9484	15.1854	10.8133	11.9115	15.0441	16.6377	16.0031	15.0155	8.90963	5.24467	6.61745	12.1588	15.7817	10.3697	4.55294	5.85385	0.0700036	0.62756	0.00138495	0.995467	-0.572553	2.28553e-06	-0.837628	1.158e-07
ENSG00000159140	SON	protein_coding	21:33542618_33577481_+	40.5022	33.3766	36.8155	41.038	28.2513	37.1044	43.381	41.4336	46.5882	34.2509	31.908	40.2983	43.9367	46.6976	39.2413	38.6965	27.9398	27.6685	33.7747	44.7314	29.9101	54.8505	52.8691	0.0786143	0.420038	-0.175616	0.0416591	0.158484	0.053285	1.02447	1.0092e-43
ENSG00000159147	DONSON	protein_coding	21:33559542_33588708_-	10.7932	7.10245	7.39279	7.95614	6.14083	6.96396	7.20453	8.55399	9.29312	7.46621	5.49592	8.64536	10.6866	10.5627	9.02117	6.22923	7.43192	6.07538	9.08164	11.8728	8.483	3.10975	4.00191	-0.123336	0.604336	-0.0901912	0.794605	0.012726	0.965034	-1.0159	2.32018e-05
ENSG00000159164	SV2A	protein_coding	1:149903318_149917882_-	0.0513731	0.121105	0.164047	0.0412953	0.242533	0	0.0479443	0	0.15293	0.153881	0	0	0.0606581	0.0480151	0.110061	0.191649	0	0.186916	0	0.0936966	0	0.23577	0.414415	-0.0798031	NA	-0.400551	NA	1.41481	NA	3.90883	0.0750728
ENSG00000159166	LAD1	protein_coding	1:201373244_201399915_-	12.9152	10.6663	13.2328	19.6686	9.02148	14.7881	14.39	15.2901	11.3335	7.43449	13.5433	13.7171	14.0565	14.5755	14.3994	6.88294	2.66018	4.15563	11.9162	18.027	10.9282	1.00804	2.30338	0.352055	0.281039	-0.113101	0.843594	-1.04577	0.000508437	-2.55773	5.24591e-09
ENSG00000159167	STC1	protein_coding	8:23841915_23854807_-	5.44951	3.18318	5.80055	52.5658	35.6879	55.8167	2.52039	1.522	2.29697	2.52793	2.72388	3.60193	1.87908	2.56919	2.16969	0.359815	0.208597	0.526393	1.96716	2.55073	2.4085	1.7706	2.13964	3.45492	1.52854e-60	0.612481	0.101685	-1.9536	0.00793356	0.19293	0.752824
ENSG00000159173	TNNI1	protein_coding	1:201403768_201429866_-	1.55935	1.38415	1.8852	2.01171	1.36328	2.14278	1.52714	1.8227	1.81475	1.7011	1.85755	1.55912	2.06848	1.43943	1.64975	0.933624	1.24904	0.910566	1.47238	1.96623	1.14285	0.0883509	0.388237	0.331036	0.308875	0.124505	0.825485	-0.119114	0.804791	-2.1703	0.00186217
ENSG00000159176	CSRP1	protein_coding	1:201483530_201509456_-	2.2447	1.90742	2.26705	3.60872	2.31661	2.52259	2.11437	2.15587	2.06162	1.65747	1.87966	2.0763	2.05868	2.19555	1.61046	1.2853	0.632231	0.569798	1.3415	2.00891	1.21009	0.622897	0.757986	0.528545	0.000800889	-0.0446126	0.907623	-0.612677	0.0209378	-0.675785	0.0498364
ENSG00000159184	HOXB13	protein_coding	17:48724763_48729178_-	1.3568	0.799615	1.28374	0.484729	3.2917	0.545694	0.492428	0.8836	0.747963	0.677352	0.532186	0.949621	0.712011	0.915861	0.726701	0.843599	1.63021	0.822764	0.38434	0.274955	0.497203	1.38375	1.52014	0.586007	0.609127	0.147675	NA	1.11384	0.287954	2.30194	0.0244072
ENSG00000159197	KCNE2	protein_coding	21:34364024_34371389_+	0	0	0	0	0	0	0.232058	0	0	0	0	0	0	0	0.266357	0	0	0	0	0.226753	0	0	0	0	NA	-0.517201	NA	1.55008	NA	1.63513	NA
ENSG00000159199	ATP5G1	protein_coding	17:48892765_48895871_+	25.383	24.3278	24.688	32.5117	18.0242	25.7998	24.613	18.0003	19.1877	11.8652	13.7382	15.7122	22.3395	23.8212	21.4395	4.27767	3.60713	2.27565	16.3707	22.1492	16.2076	1.91362	5.88628	0.157816	0.566795	-0.460325	0.0533581	-2.12907	3.32539e-15	-1.75592	2.55351e-08
ENSG00000159200	RCAN1	protein_coding	21:34513142_34615142_-	3.4267	3.5283	3.24916	22.0201	14.1785	17.1442	4.98077	3.48058	5.84298	4.30624	3.63827	4.80258	4.18554	4.65682	3.39642	8.08147	7.15541	6.95038	3.59486	4.31018	3.61871	17.2629	18.6665	2.51574	1.02225e-69	-0.0365298	0.929935	1.49041	2.25428e-19	2.65777	3.02558e-58
ENSG00000159202	UBE2Z	protein_coding	17:48908369_48929056_+	25.1614	22.7024	21.7467	32.1769	21.9044	27.6854	26.8296	26.5322	28.4492	22.9684	24.2244	30.0566	27.1923	30.4648	25.2543	24.63	14.9534	16.6449	19.0586	25.8608	17.3659	25.1706	29.7746	0.366269	5.35178e-05	0.0463039	0.82099	0.0589205	0.694334	0.85516	4.38254e-15
ENSG00000159208	CIART	protein_coding	1:150282543_150287093_+	0	0.225415	0.101782	0.269024	0.0564291	0.0432656	0.2231	0.0431118	0.237211	0.0716056	0.112519	0.172094	0.225809	0.134058	0.051215	0.178361	0	0.173956	0.146269	0.0435999	0.135158	1.53596	1.9284	0.356261	0.86367	-0.325959	NA	0.489284	0.81793	4.4032	1.79976e-05
ENSG00000159210	SNF8	protein_coding	17:48929316_48945117_-	7.82701	6.34966	6.89124	8.62182	6.15856	7.17034	6.1548	6.31709	7.8625	6.3677	6.59489	7.47804	8.21478	9.03135	7.11627	6.39853	3.03024	4.57051	5.27189	7.29183	4.68932	14.7454	11.4	0.194805	0.209964	0.143249	0.509284	-0.166437	0.438302	1.6316	5.30394e-30
ENSG00000159212	CLIC6	protein_coding	21:34669389_34718227_+	0.20311	0.0798004	0.0720647	0.0544221	0.079907	0.306334	0.252738	0.061049	0	0	0	0	0	0	0	0	0	0	0	0.432182	0	0	0	0.480333	NA	-2.80773	NA	0	NA	-0.688294	NA
ENSG00000159214	CCDC24	protein_coding	1:43991359_43996528_+	0.188166	0.221786	0.371961	0.324114	0.380713	0.097301	0.22578	0.218149	0.240061	0.201294	0.316308	0.532161	0.222174	0.251237	0.287946	0.200559	0.348812	0.097803	0.356359	0.416724	0.0506599	0.493464	0	0.179724	0.897375	0.748009	NA	0.345464	0.795538	0.311321	0.833072
ENSG00000159216	RUNX1	protein_coding	21:34787801_36004667_-	13.6599	12.78	15.8192	13.4319	9.82277	10.9345	9.11793	9.84688	11.2335	11.7872	10.2799	13.9202	10.9712	11.8491	8.37526	9.3529	6.20476	7.61726	6.57622	9.00378	5.83313	9.6675	9.69518	-0.168299	0.084917	0.381777	1.67053e-05	0.204345	0.0901209	0.891148	3.74765e-15
ENSG00000159217	IGF2BP1	protein_coding	17:48997412_49055650_+	4.306	4.73321	4.84087	6.59201	4.73954	5.40711	5.91501	5.75871	6.84123	5.50701	5.807	5.72516	5.56981	6.0368	5.59727	5.32447	3.24372	4.66487	4.29245	5.22829	4.08036	6.43924	5.464	0.406993	0.0190119	0.0164227	0.969226	0.248137	0.288411	0.826571	7.16873e-05
ENSG00000159228	CBR1	protein_coding	21:36069941_36073166_+	19.2051	16.8386	18.7712	23.7243	14.0818	20.7888	21.0976	19.0161	23.5744	15.2828	16.7489	23.4037	24.4679	24.5525	24.8326	6.83263	5.65871	5.5215	16.543	22.8582	14.3987	1.44097	0.633198	0.227934	0.177723	-0.0701139	0.819555	-1.42125	6.45366e-13	-3.6949	8.35762e-13
ENSG00000159231	CBR3	protein_coding	21:36134912_36146566_+	4.24754	3.68898	2.1416	3.2346	2.90236	1.41611	6.46764	3.42689	3.10561	3.01332	1.05223	2.21286	3.1675	6.05931	3.11312	9.17375	0.966967	6.50704	2.73569	2.03864	1.89591	11.2857	24.3454	-0.287601	0.781117	-0.992959	NA	1.05676	0.141223	3.43505	1.22861e-08
ENSG00000159239	C2orf81	protein_coding	2:74393836_74421662_-	0.0716445	0.0281486	0.0254199	0.0575901	0.0563723	0.151278	0.200588	0.0430685	0.0710917	0.0715336	0.140508	0.0214902	0.0281977	0.0669614	0.0255818	0	0	0	0.0243536	0.0871122	0.0450074	0.109601	0.0963231	1.22141	NA	-0.307284	NA	-0.61479	0.809179	1.44467	0.464263
ENSG00000159247	TUBBP5	transcribed_unprocessed_pseudogene	9:138150075_138177433_+	0	0	0	0.0863062	0	0.145742	0	0.0484078	0.15981	0	0.0631707	0.0483087	0.0633869	0.200701	0.115013	0	0	0	0	0	0	0.246377	0	2.97156	NA	-0.605854	NA	-1.08695	NA	4.08664	NA
ENSG00000159251	ACTC1	protein_coding	15:34788096_34796139_-	0	0	0	0	0.0567196	0	0	0	0	0	0	0	0	0	0.0514787	0	0	0	0	0	0	0	0	0.92796	NA	0	NA	1.55008	NA	0	NA
ENSG00000159256	MORC3	protein_coding	21:36320189_36386148_+	11.1733	11.0606	12.4689	9.41633	7.9566	9.64036	11.4373	11.0507	13.8537	10.7821	10.2097	14.5107	15.1336	13.6712	10.8321	20.3367	16.5598	15.6707	11.1184	12.4471	9.45034	12.7003	14.4346	-0.219685	0.105929	0.0956589	0.663267	1.0391	7.5465e-21	0.741355	7.08547e-08
ENSG00000159259	CHAF1B	protein_coding	21:36385378_36419015_+	9.05973	10.0797	12.302	13.51	7.84469	9.34773	11.0627	10.6506	10.0821	7.92557	7.52224	10.1716	12.4967	14.2445	13.1059	6.00145	4.57794	5.39113	9.80008	15.597	10.5317	1.94292	2.04905	0.0935497	0.752591	-0.192552	0.545378	-0.697562	0.00287452	-2.13501	4.48855e-09
ENSG00000159261	CLDN14	protein_coding	21:36460621_36576569_-	0.904587	0.959594	0.481429	3.05397	2.88263	2.04647	0.0844211	0.570974	0.628325	0.406434	0.31933	0.325603	0.534039	0.676367	0.387596	0.674918	0.391272	1.3165	0.830223	0.247474	0.255719	0	1.45942	1.91658	0.00722819	-0.160499	NA	1.24057	0.250427	1.21699	0.332853
ENSG00000159263	SIM2	protein_coding	21:36699133_36749917_+	6.47116	5.97899	6.58524	7.62156	5.67923	7.52907	6.5038	5.6855	6.13897	5.04111	6.10846	7.27364	5.34571	5.40569	3.98647	5.83625	3.28093	3.7085	3.72256	5.66341	3.52914	3.26357	3.53745	0.268802	0.114677	0.13826	0.608527	0.428152	0.0374109	0.116129	0.717323
ENSG00000159267	HLCS	protein_coding	21:36750888_36990236_-	9.9729	7.89321	8.94845	8.38091	5.88526	7.96194	7.05737	8.15659	8.68962	6.388	5.98882	7.93593	8.88017	9.57137	8.03427	6.61067	4.99105	3.2237	6.34578	8.73749	6.1744	2.9315	1.82839	-0.13318	0.392801	-0.104813	0.638864	-0.227989	0.213575	-1.14788	1.13988e-06
ENSG00000159289	GOLGA6A	protein_coding	15:74069857_74082550_-	0	0	0	0.0455386	0	0	0	0	0	0	0	0	0	0	0	0	0.245043	0	0	0	0	0	0	0.92796	NA	0	NA	3.47364	NA	0	NA
ENSG00000159307	SCUBE1	protein_coding	22:43197283_43343388_-	0.115439	0.113388	0.0614378	0.0927937	0.0454158	0.104464	0.0718229	0.0173488	0.0572743	0	0.0679191	0.0865666	0.0681516	0.0179823	0	0	0	0	0	0	0	0	0	-0.133704	NA	0.243517	NA	-0.34003	NA	0	1
ENSG00000159314	ARHGAP27	protein_coding	17:45393902_45434421_-	2.28245	1.94225	2.15691	3.68731	2.74643	3.39541	2.75356	2.82112	2.41951	2.03435	2.65957	3.27623	3.03677	2.92413	2.4211	1.49528	0.8187	1.45835	2.65684	2.89368	1.87799	0.86866	1.16759	0.761544	1.79976e-06	0.122522	0.715893	-0.510217	0.036796	-0.823762	0.00536613
ENSG00000159322	ADPGK	protein_coding	15:72751369_72785846_-	6.75814	6.45962	6.71828	7.33807	5.55979	6.84004	6.04847	6.95454	6.91985	6.75537	5.99596	8.13166	7.19797	7.07896	6.51371	6.48951	3.92865	4.98497	4.83521	6.47174	3.7281	2.89667	2.73202	0.123285	0.33681	0.19299	0.13618	0.196152	0.196899	-0.377967	0.0711074
ENSG00000159335	PTMS	protein_coding	12:6765516_6770952_+	0.849353	1.18882	1.01707	1.57883	1.00245	1.05683	0.891746	0.47867	1.2642	0.715533	0.936974	0.812074	1.50429	0.595376	1.13728	0.396067	0	0.193143	1.24508	1.11341	0.950416	0	0.42822	0.384622	0.616293	0.0589214	NA	-1.78233	0.133939	-1.85574	0.17453
ENSG00000159337	PLA2G4D	protein_coding	15:42067009_42094554_-	0	0	0	0	0	0	0	0	0	0	0	0	0	0.0326193	0	0	0	0	0	0	0	0.160171	0	0	NA	0	NA	1.55008	NA	4.15759	NA
ENSG00000159346	ADIPOR1	protein_coding	1:202940823_202958572_-	19.2488	17.3462	18.5916	19.5661	16.4678	20.0915	20.5303	18.3211	19.8582	16.8548	19.5942	20.7581	21.5853	20.5131	20.9465	11.7781	5.06603	6.29941	15.6307	21.5934	13.6757	7.7122	6.98328	0.167988	0.415242	0.0955949	0.763158	-0.830645	2.85707e-05	-0.757807	0.00214156
ENSG00000159348	CYB5R1	protein_coding	1:202961869_202967280_-	3.30368	4.38072	4.46888	4.39834	3.2087	4.82696	5.13864	3.63062	4.64411	3.81398	3.36104	4.67609	4.18521	4.43862	3.79694	2.43922	1.04197	2.87982	3.369	3.57758	2.62666	2.2111	2.77604	0.17197	0.618708	-0.0599724	0.912592	-0.317026	0.414549	0.0918919	0.854469
ENSG00000159352	PSMD4	protein_coding	1:151254703_151267479_+	16.8427	17.6654	17.3082	22.2819	11.2918	17.7763	16.2618	15.3185	17.3986	12.8577	14.0402	16.1383	18.2546	19.4818	16.756	5.97111	3.93369	6.08835	15.5435	21.1646	12.0661	6.84492	8.50998	0.108715	0.597901	-0.0537581	0.866665	-1.13453	1.17487e-09	-0.615352	0.0039397
ENSG00000159363	ATP13A2	protein_coding	1:16985958_17011928_-	0.864834	0.679573	0.920545	1.69339	0.916032	0.963218	1.07615	0.899806	0.836157	0.332114	0.939375	1.03765	0.916408	1.07774	1.04518	0	0.479586	0.322729	0.836704	1.53688	0.647772	0	0.626088	0.659116	0.194151	-0.144085	0.882933	-1.32769	0.0634959	-1.13106	0.16076
ENSG00000159377	PSMB4	protein_coding	1:151399534_151401944_+	40.3919	37.0338	37.2417	50.763	35.1208	44.2008	37.3727	39.0458	38.3272	30.9734	41.4558	45.0757	37.7938	40.9894	39.0374	23.1324	14.2347	15.6289	33.7366	41.8256	25.9184	10.3339	8.52305	0.315835	0.0271047	0.168636	0.415045	-0.542833	0.000209965	-1.39448	3.09068e-14
ENSG00000159387	IRX6	protein_coding	16:55323760_55330760_+	0	0	0.139854	0.0528078	0	0	0	0	0	0	0	0	0	0	0	0	0	0	0	0.119818	0	0	0.264973	-0.88208	NA	0	NA	0	NA	2.46417	NA
ENSG00000159388	BTG2	protein_coding	1:203305491_203309602_+	2.03195	2.78131	3.41869	3.42476	1.77932	3.08439	3.85383	4.66925	5.91874	2.65054	4.01073	4.42376	5.64972	5.88119	5.54687	3.17882	1.98462	3.81577	4.47846	5.08075	3.95297	5.71555	5.02313	0.155203	0.752087	-0.225661	0.667267	-0.288631	0.529005	0.688394	0.0711241
ENSG00000159399	HK2	protein_coding	2:74833981_74893359_+	49.0582	41.3297	45.8409	65.5194	52.0634	65.2449	47.36	46.4482	49.5974	37.8207	39.4153	50.442	46.4347	47.8809	44.0222	39.0028	30.612	30.4316	47.1986	59.1851	42.8554	19.5619	18.6517	0.567717	1.55236e-10	-0.0407512	0.852407	0.152729	0.240516	-0.942321	4.38112e-12
ENSG00000159403	C1R	protein_coding	12:7080209_7092607_-	0.0801519	0.0708548	0.0639863	0.11275	0.165549	0.217595	0.112203	0.036137	0.0198834	0.210073	0.165052	0.198347	0.0946381	0.0187282	0.0643938	0	0.0866726	0.0729061	0.0613023	0.0913653	0.0566457	0	0.161641	1.35739	0.222146	1.8545	NA	0.488049	0.810598	0.732764	0.691012
ENSG00000159409	CELF3	protein_coding	1:151702404_151716814_-	0	0	0	0.0231788	0	0.026094	0.0269108	0.0520025	0	0.0431862	0	0.0518961	0.034047	0.161703	0	0	0.124725	0.104915	0	0	0	0	0	1.70253	NA	0.282397	NA	1.00542	NA	0	1
ENSG00000159423	ALDH4A1	protein_coding	1:18871430_18902781_-	0.667279	0.955043	0.558064	1.11107	1.18134	1.25081	1.46789	1.24637	0.614836	0.642452	0.841278	0.729133	1.01299	0.846399	1.17429	0.533423	0.206162	0.173416	1.11792	1.39087	1.3923	0	0	0.849574	0.182764	-0.482803	NA	-1.12236	0.273906	-4.69083	0.00550909
ENSG00000159433	STARD9	protein_coding	15:42575659_42720981_+	0.114256	0.192386	0.234544	0.137763	0.105954	0.110779	0.0837805	0.183974	0.251042	0.122227	0.172858	0.146878	0.115633	0.183064	0.20107	0.243562	0.0353002	0.0593867	0.116514	0.074423	0.0461416	0.0374544	0.131667	-0.473329	0.563077	-0.056534	NA	0.0244115	0.982581	0.586241	0.612841
ENSG00000159445	THEM4	protein_coding	1:151873584_151909808_-	9.73114	10.2379	10.2813	8.7203	7.61426	8.34939	8.71165	9.84715	9.97792	9.01437	7.59139	9.40538	12.1282	12.4299	9.30435	9.68062	6.70343	4.98303	7.60803	8.80831	5.63768	3.47354	6.25083	-0.154724	0.409553	-0.0110896	0.976493	-0.0461127	0.859815	-0.125086	0.687993
ENSG00000159450	TCHH	protein_coding	1:152106317_152115454_-	0	0	0	0	0.0432414	0.0994631	0	0.0330365	0.109064	0.0548712	0.0862232	0	0	0.0342427	0	0	0.158473	0.133302	0	0	0	0	0.147773	2.89722	NA	0.279423	NA	3.51509	NA	4.01071	0.24244
ENSG00000159459	UBR1	protein_coding	15:42942897_43106113_-	7.92149	7.18221	8.39246	7.0503	5.64448	5.69795	7.42724	7.84221	10.792	8.76653	6.25764	8.80651	9.41858	8.71531	6.98221	12.8814	7.66741	7.72605	6.72233	8.1499	5.6027	7.96581	9.23507	-0.214143	0.191862	0.00246822	0.994282	0.791531	6.64139e-09	0.781996	1.43846e-06
ENSG00000159461	AMFR	protein_coding	16:56361452_56425538_-	19.7358	18.7918	19.4359	24.0611	15.5735	20.4285	19.4995	18.9019	20.3047	15.4422	22.7155	22.1127	20.2458	21.9057	17.1025	14.1489	8.05523	9.83315	13.0854	17.2312	9.69451	5.52414	8.61059	0.180952	0.361052	0.180401	0.458781	-0.266879	0.158204	-0.445752	0.0371656
ENSG00000159479	MED8	protein_coding	1:43383917_43389808_-	11.2357	10.7295	9.80017	12.5858	7.12165	8.89662	10.2431	10.6005	9.34249	7.55682	11.4461	12.4511	10.5026	13.467	9.41681	4.65726	5.17493	5.67779	8.91168	12.3807	8.33277	12.1751	7.55301	-0.0260541	0.951403	0.191789	0.628088	-0.470116	0.119915	0.439195	0.138863
ENSG00000159495	TGM7	protein_coding	15:43276280_43302255_-	0	0	0	0	0.110394	0	0	0	0	0.140085	0	0	0	0	0	0	0	0	0	0	0	0	0	0.927959	NA	1.46734	NA	0	NA	0	NA
ENSG00000159496	RGL4	protein_coding	22:23688136_23699176_+	0.305276	0.359821	0.50772	0.536791	0.427859	0.362582	0.213675	0.412907	0.473313	0.200027	0.336769	0.532246	0.405506	0.392317	0.347448	0.355888	0.0825279	0.138839	0.136199	0.347985	0.161811	0.43782	0.384779	0.315551	0.650655	0.128286	NA	-0.351657	0.719846	1.39524	0.0524392
ENSG00000159556	ISL2	protein_coding	15:76336724_76342476_+	0.465483	0.313516	0.424687	0.801791	0.156968	0.782282	0.558533	0.539655	0.659844	0.298776	0.39124	0.718067	0.39258	0.807961	0.213696	0	0.575259	0.241944	0.339061	0.485124	0.501288	0.305182	0.804629	0.667407	0.535151	-0.168339	NA	-0.219354	0.897337	0.778486	0.547738
ENSG00000159579	RSPRY1	protein_coding	16:57186137_57240475_+	35.0395	28.3924	30.4897	33.5691	29.0814	32.8176	27.114	27.5793	31.4442	29.7426	28.946	33.7371	34.2558	34.5441	26.6131	39.1767	30.6656	26.4639	23.4186	27.2953	19.0406	45.1953	48.0431	0.171952	0.125635	0.237085	0.0394065	0.639059	1.02319e-11	1.44725	1.71567e-47
ENSG00000159588	CCDC17	protein_coding	1:45620044_45624057_-	0.642769	0.874173	0.973633	0.755145	0.700273	0.536918	0.438365	0.824806	0.686872	1.03671	0.756351	0.93435	0.5838	0.901132	0.66205	0.737807	0.213865	0.179896	0.529423	0.834144	0.186365	0.794205	1.09684	-0.184201	0.796215	0.609641	0.325548	-0.314683	0.7045	1.38243	0.015114
ENSG00000159592	GPBP1L1	protein_coding	1:45627304_45688113_-	41.9333	41.9161	42.8007	42.4607	32.63	39.4027	41.1063	40.0687	42.6258	33.3	34.7315	42.5901	46.8062	50.2208	40.5487	30.074	21.3718	20.934	34.8396	43.1162	31.8256	37.4451	46.4132	-0.00616066	0.972358	-0.0343719	0.865216	-0.305526	0.00168565	0.634105	5.16814e-11
ENSG00000159593	NAE1	protein_coding	16:66802875_66873256_-	12.3121	11.5063	13.0778	14.0585	9.60649	11.8408	9.18263	10.7303	12.5493	10.2999	7.54694	10.9633	15.2368	14.4443	12.0022	3.84356	4.90212	6.27896	12.3191	14.751	11.1406	0.709263	1.87001	0.0796906	0.698983	-0.0451481	0.883454	-0.831366	9.26053e-07	-2.83157	4.45545e-18
ENSG00000159596	TMEM69	protein_coding	1:45687214_45694443_+	33.8967	30.4034	28.1602	35.2885	23.2233	27.083	33.7175	31.5342	33.4711	22.1639	25.7803	30.1305	38.1683	36.7809	30.8192	24.9821	10.0129	10.2273	25.4614	34.53	21.346	10.6239	20.341	0.0205971	0.946772	-0.208327	0.384423	-0.611473	0.00200561	-0.337435	0.184433
ENSG00000159618	ADGRG5	protein_coding	16:57542421_57591681_+	1.12263	0.559822	0.666412	0.659449	0.738934	0.761926	0.564146	0.506145	0.364182	0.161667	0.482675	0.4274	0.892182	0.665869	0.41627	0.483231	0.0933816	0.235648	0.440317	0.570938	0.284809	0.09908	0.174153	0.03152	0.971596	-0.272729	NA	-0.622998	0.45603	-1.17304	0.324416
ENSG00000159625	DRC7	protein_coding	16:57694793_57731805_+	0	0.0712372	0	0	0.0356662	0	0	0	0.029986	0.0452586	0	0	0	0.0282439	0	0	0	0	0.0616331	0.0275575	0	0	0	-1.11142	NA	0.495616	NA	1.5501	NA	0.186481	NA
ENSG00000159640	ACE	protein_coding	17:63477061_63498380_+	0.323435	0.137241	0.234103	0.457577	0.320657	0.421467	0.181108	0.349974	0.115538	0.251889	0.319694	0.477319	0.290237	0.302293	0.221736	0	0.0559596	0.0470713	0.158318	0.247756	0.0731459	0.0593744	0	0.922436	0.119287	0.807034	NA	-2.38747	0.0795536	-2.02809	0.27948
ENSG00000159648	TEPP	protein_coding	16:57976435_57988116_+	0	0	0	0	0	0.114829	0	0	0.0629567	0	0	0	0	0.0592991	0	0	0	0	0	0	0	0	0	1.7951	NA	-0.517201	NA	1.55008	NA	0	NA
ENSG00000159650	UROC1	protein_coding	3:126481281_126517773_-	0.0624755	0	0	0	0.147474	0	0	0	0	0	0	0	0	0.0583918	0	0	0	0	0	0	0	0	0	1.39867	NA	0	NA	1.55008	NA	0	NA
ENSG00000159658	EFCAB14	protein_coding	1:46675159_46719064_-	117.991	95.7564	108.53	110.693	82.3253	113.502	119.216	116.918	133.469	89.3147	89.9309	109.988	130.393	135.655	117.447	60.7051	43.233	43.1293	99.5652	124.605	94.7587	32.0259	31.4646	0.0688111	0.62784	-0.221955	0.0541383	-0.764309	2.18483e-16	-1.31049	1.61934e-31
ENSG00000159674	SPON2	protein_coding	4:1166932_1208962_-	0.188282	0.0739744	0.133607	0.0168163	0	0	0.0585717	0.037728	0.0207588	0.0939953	0	0.150603	0.222311	0.0391055	0.0224096	0	0	0	0	0.152621	0.0197132	0	0.0843791	-4.05157	NA	1.08246	NA	-1.95958	NA	0.235405	0.947609
ENSG00000159685	CHCHD6	protein_coding	3:126704220_126960406_+	5.52495	4.32221	3.43484	3.8909	3.23156	3.76083	3.23973	3.92381	4.65755	2.1968	2.30133	4.31176	3.17516	4.52405	2.30447	1.09439	0.845938	1.06736	2.39328	2.98733	1.98112	0	0.394411	-0.147942	0.745097	-0.285685	0.575607	-1.09714	0.0322024	-3.1023	0.00914918
ENSG00000159692	CTBP1	protein_coding	4:1211448_1249953_-	5.80903	5.04071	6.1453	4.61219	3.44909	4.41826	5.43794	5.17381	5.74653	4.16322	4.23551	4.40958	6.43814	4.87973	4.42836	3.32374	1.8498	2.07466	4.17942	5.41113	3.15672	1.39023	0.862455	-0.306427	0.0800166	-0.222177	0.334076	-0.487962	0.0277438	-1.47666	3.86811e-06
ENSG00000159708	LRRC36	protein_coding	16:67326798_67385203_+	0.454417	0.482049	0.386951	0.511384	0.321796	0.287851	0.67854	0.819507	0.744003	0.748628	0.614923	0.572481	1.1804	0.955606	0.851847	1.10189	0.786218	0.413337	0.695101	0.911664	0.47102	0.208549	0.183284	-0.100356	0.896353	-0.105035	NA	0.236203	0.688836	-1.36477	0.14842
ENSG00000159712	ANKRD18CP	unprocessed_pseudogene	9:97156570_97221235_-	3.42016	2.06731	2.33364	1.97381	1.44905	1.82526	2.61898	3.16308	2.52357	3.54621	1.65109	3.1566	4.34894	4.42606	4.60306	3.92585	2.27594	2.23352	1.07316	2.15925	1.98328	0.402471	1.06114	-0.441491	0.418145	0.102891	0.909447	-0.0539602	0.939122	-0.783282	0.460783
ENSG00000159713	TPPP3	protein_coding	16:67389809_67393535_-	0.100301	0.0591114	0.106763	0.0806254	0.0591904	0	0.0936068	0.0452215	0.298582	0	0	0.135387	0.177644	0.281235	0	0.561266	0	0	0.153426	0	0	0	0	-0.806957	NA	-1.47549	NA	0.859234	NA	0.0761191	0.987372
ENSG00000159714	ZDHHC1	protein_coding	16:67394419_67416833_-	0.267945	0.63164	0.617944	0.646146	0.632484	0.606177	0.458445	0.161073	0.62038	0.334412	0.262743	0.522415	0.632743	0.709552	0.239184	0.166596	0.193162	0.162481	0.182161	0.651585	0.336648	0.614848	0.360241	0.459076	0.638957	-0.0015567	NA	-0.961397	0.49618	0.775157	0.503672
ENSG00000159720	ATP6V0D1	protein_coding	16:67438014_67481237_-	1.95443	2.05198	2.15026	2.44236	1.93842	2.24422	2.31447	1.95486	1.93935	1.40206	2.26114	1.59616	2.40462	2.01088	1.72412	0.980311	0.426239	0.9561	1.55761	2.08183	1.09881	1.58287	1.32487	0.245933	0.480332	-0.0942889	0.869705	-0.728894	0.0548638	0.34218	0.412694
ENSG00000159723	AGRP	protein_coding	16:67482571_67483813_-	0	0	0	0.27496	0	0	0	0	0.339422	0	0	0.30781	0	0	0	0	0	0	0	0	0	0	0	0.927944	NA	0.414033	NA	0	NA	0	NA
ENSG00000159733	ZFYVE28	protein_coding	4:2269582_2418663_-	0.216427	0.127548	0.191974	0.0869852	0.106432	0.195851	0.0504954	0.11384	0.0715856	0.216092	0.0848903	0.146066	0.149067	0.168567	0.0772785	0.134564	0.234034	0.131241	0.128745	0.0493411	0.050985	0	0.145488	-0.317284	0.797435	1.00709	NA	0.963071	0.375472	0.448373	0.810719
ENSG00000159753	CARMIL2	protein_coding	16:67644919_67657569_+	0	0	0.0352002	0.0531653	0	0.044889	0.0308627	0.0745489	0	0.0495282	0.0194568	0.0297586	0.0390468	0.0618166	0.0354244	0	0.0715207	0.120322	0.0168619	0.0301572	0	0	0.0666918	1.61263	NA	-0.0549158	NA	1.17962	NA	1.68431	0.530659
ENSG00000159761	C16orf86	protein_coding	16:67666816_67668758_+	0	0.0580859	0	0.11884	0	0	0	0.044437	0	0	0	0.044346	0.0581874	0.138178	0	0	0	0	0	0	0	0	0	1.01998	NA	0.415364	NA	-0.169106	NA	0	NA
ENSG00000159784	FAM131B	protein_coding	7:143353400_143362770_-	0.0799295	0.0538349	0.0243081	0.0367142	0.0269534	0.0413318	0.106564	0.0720734	0.0679824	0.068405	0.0403087	0.0513757	0.161787	0.138738	0.0611573	0.127791	0	0.16618	0.244529	0.312383	0.139876	0	0	-0.457535	0.749026	-0.548067	NA	0.398842	0.734699	-4.20516	0.0160286
ENSG00000159788	RGS12	protein_coding	4:3293028_3439913_+	0.454135	0.279276	0.598983	0.555508	0.221389	0.428829	0.589669	0.899119	0.685743	0.561862	0.836428	0.710716	0.687752	0.848902	0.697976	0.405127	0.0854055	0.179601	0.483249	0.693228	0.316299	0.0453086	0.0398196	-0.0142503	0.984889	0.104435	0.894799	-1.11067	0.0362973	-3.07731	0.0109009
ENSG00000159792	PSKH1	protein_coding	16:67893272_67929678_+	2.57473	1.82086	1.58954	3.14587	1.45864	1.91056	2.59511	2.55383	2.29938	1.92806	2.78733	2.87298	2.06725	2.55082	2.5374	0.960512	2.00462	0.936789	1.36533	2.48883	1.26162	1.41797	0.830789	0.248841	0.638957	0.161413	0.831799	-0.287767	0.65697	-0.152116	0.859034
ENSG00000159840	ZYX	protein_coding	7:143381080_143391111_+	2.04374	1.7484	1.82452	4.26604	2.25651	2.98297	3.13787	2.64541	2.74758	1.67854	2.52125	2.8773	3.58075	3.78949	3.00139	1.59863	1.42581	0.839542	3.26068	4.68939	1.98795	0.907692	2.52614	0.886836	0.000976091	-0.133938	0.815754	-0.815217	0.0413837	-0.437782	0.348351
ENSG00000159842	ABR	protein_coding	17:1003518_1229021_-	4.47795	4.39429	3.73553	8.13658	4.81805	5.87102	3.72229	3.54953	2.73837	2.7294	3.90904	3.96396	3.84864	3.74726	3.43582	2.02016	0.990973	1.70503	2.73989	4.26398	2.87522	0.81248	1.3861	0.699251	0.00103158	0.208662	0.588724	-0.600722	0.0237348	-1.12229	0.000310023
ENSG00000159860	TCAF2P1	unprocessed_pseudogene	7:143800732_143817973_+	0	0.254465	0.114899	0.0867697	0	0.0976828	0	0.0973355	0.214224	0	0.12702	0	0	0	0	0	0.466908	0	0	0	0	0.4954	0	-0.839355	NA	-0.959009	NA	3.47369	NA	4.09698	NA
ENSG00000159871	LYPD5	protein_coding	19:43795929_43827206_-	1.24123	1.82876	1.35121	2.13153	1.59814	2.0167	1.34267	1.44991	1.3996	0.971731	0.929449	1.37079	1.69872	1.47649	1.662	1.36809	0.122019	0.513191	0.632884	1.77503	0.71772	0	0.113781	0.515695	0.204827	-0.232326	0.747757	-0.641077	0.261524	-3.61614	0.0299881
ENSG00000159873	CCDC117	protein_coding	22:28772674_28789301_+	16.3497	16.484	16.7583	15.5298	12.6603	14.3517	12.9172	15.2627	19.8574	14.4674	12.1472	18.7085	18.9642	20.0512	15.4442	16.0281	12.722	11.9603	15.2026	20.2739	13.7217	24.2175	28.9597	-0.081726	0.615897	0.050166	0.836574	0.205377	0.16201	1.14768	6.34205e-22
ENSG00000159882	ZNF230	protein_coding	19:44002948_44013926_+	2.01719	2.1198	2.01778	1.99266	1.54895	2.04534	1.88255	2.14764	2.2669	2.54792	2.23065	3.08365	2.61133	2.11248	1.37979	2.53862	2.73319	1.59166	2.03228	2.21629	1.14507	1.56153	1.66643	-0.000472991	0.999611	0.447027	0.114409	0.795428	0.00407698	0.308972	0.469176
ENSG00000159885	ZNF222	protein_coding	19:44025342_44033112_+	4.08965	2.76579	3.49675	2.64069	1.58256	2.91214	3.191	3.68769	2.26189	3.51433	4.1023	3.74047	3.08726	4.57426	2.87267	4.75204	8.11975	4.87861	2.52965	2.69009	1.89526	10.1537	6.21946	-0.397702	0.403057	0.436241	0.421039	1.38683	8.44145e-05	2.2287	2.73461e-09
ENSG00000159899	NPR2	protein_coding	9:35792154_35809732_+	1.3173	1.34095	0.764815	1.17922	1.02472	1.30044	1.3132	1.48479	1.72305	1.56935	0.915957	1.69728	1.44934	1.76285	0.962108	2.6805	1.16548	1.52501	0.854857	1.69271	0.705286	0.4122	1.08679	0.173064	0.759575	0.00428277	0.99592	0.990917	0.0108119	-0.0225351	0.98122
ENSG00000159904	ZNF890P	transcribed_unprocessed_pseudogene	7:5121239_5144546_-	0	0	0.115327	0.0870934	0	0	0	0	0.107512	0	0	0.0974987	0	0	0	0	0	0	0	0	0.306291	0	0	-0.0337384	NA	0.414264	NA	0	NA	-0.136961	NA
ENSG00000159905	ZNF221	protein_coding	19:43951223_43967709_+	4.04471	3.61026	4.05446	2.77778	1.57581	2.73625	4.06793	3.15143	4.55902	3.11706	3.14215	4.16975	5.74942	5.17501	3.15486	5.27379	2.37797	2.85752	3.24367	4.15399	2.55324	4.32528	4.7516	-0.58227	0.020777	-0.0420514	0.940714	0.215941	0.539956	0.909182	0.00249003
ENSG00000159915	ZNF233	protein_coding	19:44259880_44275317_+	4.40289	3.86002	3.64076	3.36368	2.57679	3.02939	3.53172	3.80609	4.51334	4.35975	3.21131	5.04257	3.52305	4.79528	4.17067	5.29405	4.40696	5.69287	2.41195	3.71645	2.023	2.33794	2.78853	-0.272741	0.290726	0.213843	0.518642	0.924949	2.67463e-05	0.381595	0.323299
ENSG00000159917	ZNF235	protein_coding	19:44228729_44305046_-	4.36259	3.93218	4.34563	4.81948	2.4781	3.06115	3.11343	3.55514	4.32892	3.17953	2.69028	4.66051	3.16776	4.60073	3.3487	4.43857	2.62364	3.56502	2.7597	3.04226	1.8466	2.67667	3.29336	-0.159423	0.576748	0.06692	0.882933	0.558379	0.020932	0.687321	0.0180061
ENSG00000159921	GNE	protein_coding	9:36214441_36277056_-	7.91461	5.89818	7.44612	9.09151	5.9362	6.70009	6.48093	6.44605	6.3335	5.58264	5.55786	7.55861	7.50619	7.15865	5.71588	4.38123	3.64426	3.90146	5.12904	6.00682	4.25827	2.69494	4.7369	0.16518	0.376415	0.0820867	0.792335	-0.142455	0.577137	-0.00234143	0.99916
ENSG00000159958	TNFRSF13C	protein_coding	22:41922023_41926818_-	0.325044	0.383121	0.345982	0.313536	0	0.235313	0.0606698	0.234477	0.45155	0.0973623	0	0.292496	0	0.486076	0.208911	0	0	0	0.0662939	0.237132	0	0	0	-0.850187	NA	-0.790442	NA	-1.69632	NA	-0.394775	0.908335
ENSG00000160007	ARHGAP35	protein_coding	19:46918676_47005077_+	46.6642	37.6289	41.763	43.9651	32.5081	41.068	50.9584	52.0075	54.3892	39.2728	45.1069	48.794	50.2801	54.7742	49.8744	34.6896	25.004	28.2178	45.6795	57.2477	40.854	17.3464	18.5682	0.0398547	0.825126	-0.103557	0.565332	-0.198043	0.0911184	-0.975802	3.88595e-17
ENSG00000160013	PTGIR	protein_coding	19:46620468_46625118_-	0	0	0	0	0	0	0	0	0	0	0	0	0.0516172	0	0.0468286	0	0	0.159057	0	0	0	0	0	0	NA	0	NA	1.47776	NA	0	NA
ENSG00000160014	CALM3	protein_coding	19:46601074_46610793_+	5.5281	5.98029	4.54078	7.50755	4.58804	6.2132	7.27932	6.07731	5.26002	4.91466	7.09901	6.31473	7.48097	7.80911	6.30023	2.9192	1.09184	2.57158	6.5126	9.16162	4.94751	0.810929	0.610875	0.314557	0.290352	0.109922	0.831799	-1.07592	0.000179305	-2.81712	3.03942e-09
ENSG00000160049	DFFA	protein_coding	1:10456522_10472526_-	20.1872	21.373	23.297	27.9561	16.9707	21.8895	24.8553	23.6	22.1751	16.8673	21.7957	24.6991	21.7867	23.7666	21.245	8.71997	8.27223	9.92204	18.7804	27.323	16.4862	4.87612	5.8567	0.168785	0.421909	-0.0300223	0.93862	-0.679608	0.00019902	-1.49588	1.3544e-10
ENSG00000160050	CCDC28B	protein_coding	1:32200386_32205387_+	0.779717	1.6849	1.4524	1.67136	1.15033	0.823187	1.33407	0.820261	0.580276	1.36239	0.688124	2.33881	1.45768	1.82188	0.765628	2.42397	0.843151	0.23641	0.993915	1.00731	0.428594	0.298201	2.35867	0.0236369	0.985312	0.744236	NA	0.389757	0.691773	1.21531	0.173518
ENSG00000160051	IQCC	protein_coding	1:32205661_32208687_+	2.4115	3.36874	2.2341	2.72817	2.16099	2.3843	2.75067	2.97984	1.99408	2.00647	1.8392	2.89337	2.63643	2.62952	2.24833	0.999576	2.12478	0.974888	1.59391	2.89141	1.85156	0.614848	1.08072	-0.00298947	0.996783	-0.0864082	0.907623	-0.274847	0.639516	-0.843865	0.219145
ENSG00000160055	TMEM234	protein_coding	1:32214472_32222359_-	1.33626	1.57502	1.44774	1.78382	1.21101	1.2956	1.67019	1.95801	1.77583	1.32228	1.432	1.69633	1.60595	1.87338	1.58477	0.35607	1.03213	0.694552	1.09501	1.67553	0.854437	1.31413	0.288732	0.114149	0.797435	-0.150906	0.781915	-0.685784	0.138571	-0.178556	0.784721
ENSG00000160058	BSDC1	protein_coding	1:32365103_32394731_-	1.95079	2.21574	2.17084	2.80834	1.80008	2.02211	2.35021	2.38272	2.65724	2.23109	2.6294	3.44707	3.14096	3.33163	2.24166	1.98477	1.45747	2.00028	1.98936	2.39352	1.27006	4.96479	6.50922	0.202391	0.4119	0.305853	0.208563	-0.0397309	0.913153	2.07355	1.17517e-26
ENSG00000160062	ZBTB8A	protein_coding	1:32539427_32605939_+	2.33629	2.13317	2.90709	1.98378	1.24277	1.60797	1.59688	1.69126	2.155	1.67558	2.01344	1.98391	2.48657	1.99905	1.76241	0.982039	1.70796	1.43668	1.00668	2.73066	1.42632	0.755077	1.85808	-0.473322	0.20142	0.204483	0.746311	0.0327965	0.957621	0.0990755	0.883925
ENSG00000160072	ATAD3B	protein_coding	1:1471769_1497848_+	0.43394	0.389695	0.505883	0.78068	0.536547	0.54228	0.462831	0.372656	0.492105	0.55706	0.413359	0.59503	0.48797	0.270384	0.332025	0.231261	0.268139	0.150366	0.526808	0.489938	0.311546	0.189668	0.250035	0.618397	0.198434	0.356503	NA	-0.126354	0.902723	-0.546308	0.586525
ENSG00000160075	SSU72	protein_coding	1:1541673_1574869_-	9.98493	9.91853	10.0265	13.5537	8.04178	10.8257	10.6665	10.6457	9.12897	7.80629	10.1606	10.963	9.78756	11.5333	9.88859	3.98261	5.16095	2.85606	9.67001	12.7133	7.51526	2.88205	4.8125	0.242104	0.283684	0.0548492	0.894799	-0.772032	0.000873999	-0.901571	0.000989717
ENSG00000160087	UBE2J2	protein_coding	1:1253909_1273885_-	1.59882	1.4562	1.3924	1.78173	1.20083	1.94006	1.57689	1.49083	1.04564	0.952369	1.43239	1.47143	1.80198	1.46036	1.28449	1.28778	0.550104	0.661041	1.18577	1.68996	0.68481	1.16734	1.53889	0.282901	0.470937	0.0320379	0.968592	-0.235812	0.639503	0.678024	0.105973
ENSG00000160094	ZNF362	protein_coding	1:33256545_33300719_+	3.88874	3.43767	2.84573	3.22357	1.5777	1.92447	4.13954	3.99963	3.79844	2.09303	3.86092	3.55402	4.66331	3.46418	2.99402	2.4934	0.262819	1.54752	2.72636	3.65704	2.74828	0.278857	0.490148	-0.466269	0.274553	-0.184319	0.791831	-0.709119	0.196159	-2.52235	0.0114759
ENSG00000160097	FNDC5	protein_coding	1:32862268_32872482_-	0.175717	0.103557	0.187036	0.141247	0.0518476	0.119259	0.0819945	0.277281	0	0.394752	0.206768	0.118592	0.311213	0.328463	0.0941137	0.16388	0	0.159832	0.134393	0.2003	0	0.201608	0.885917	-0.43418	NA	1.0686	NA	-0.481305	0.820497	2.8294	0.0307171
ENSG00000160111	CPAMD8	protein_coding	19:16892947_17026815_-	0.0656896	0.0774268	0.0815747	0.404826	0.193826	0.237778	0.153263	0.187572	0.184684	0.147573	0.0515316	0.275856	0.168051	0.133024	0.0703665	0.122529	0.0473559	0.0398341	0.111647	0.0698878	0.0928496	0.251228	0.441585	2.02369	0.000889176	-0.0320002	NA	-0.180696	0.892496	2.35422	0.000511328
ENSG00000160113	NR2F6	protein_coding	19:17231883_17245940_-	14.8382	12.9697	17.6573	18.1591	12.2983	14.559	17.6598	17.8898	17.9497	11.9853	18.0487	18.3783	14.6656	17.9197	15.0909	7.15252	3.60569	3.63958	13.7714	17.1041	11.0757	0.765144	2.6898	0.121487	0.683117	-0.00397272	0.99322	-1.10978	0.000150932	-2.52148	1.15895e-06
ENSG00000160117	ANKLE1	protein_coding	19:17281645_17287646_+	0.0224207	0	0.0954598	0.0360448	0	0.0811565	0	0.020217	0.066743	0.033579	0.0263825	0.0403512	0	0.0419103	0	0.083641	0.0969788	0.0815752	0.0457278	0	0.0422542	0	0	0.138907	NA	0.402087	NA	3.21413	NA	-0.386309	0.912181
ENSG00000160124	CCDC58	protein_coding	3:122359591_122383231_-	7.72575	6.41148	6.96473	6.59041	5.02438	4.56572	6.47437	6.9664	6.72742	4.72273	3.89612	8.08719	7.63274	9.3575	5.06681	4.4114	6.13783	4.01562	4.50199	5.96692	3.12001	2.53259	4.45155	-0.248655	0.487343	-0.149488	0.786935	0.0247757	0.961581	0.106582	0.860281
ENSG00000160131	VMA21	protein_coding	X:151396515_151409364_+	72.4601	55.8553	68.0879	65.6172	49.9051	64.1405	60.4567	62.9756	71.5872	54.1257	54.3268	62.6028	70.1411	71.017	67.9892	34.8848	20.5169	30.4072	57.2161	65.9956	47.9319	11.8174	6.55943	0.0147893	0.95044	-0.0516875	0.845172	-0.664256	1.6234e-07	-2.2151	1.06419e-31
ENSG00000160145	KALRN	protein_coding	3:124080023_124726325_+	0.718118	0.782947	0.758008	0.620539	0.331961	0.465723	0.960603	0.696101	0.979794	0.636344	0.690095	0.845459	0.897369	0.93965	0.903864	0.870663	0.465924	0.740293	0.714007	1.31519	0.620297	1.12603	0.965481	-0.536946	0.0301084	-0.148454	0.735624	0.225675	0.489301	0.719952	0.00867537
ENSG00000160161	CILP2	protein_coding	19:19538248_19546659_+	0	0.177232	0.106701	0.080579	0	0.408211	0	0.0451955	0	0.0750664	0	0.045103	0.0591806	0	0.161071	0	0	0	0	0.0457072	0	0	0.404321	0.886594	NA	1.28809	NA	-0.478775	NA	3.98662	0.191474
ENSG00000160172	FAM86C2P	transcribed_unprocessed_pseudogene	11:67791648_67805336_-	1.08468	0.639242	0.7697	1.7438	0.938808	0.948839	1.21474	1.59751	1.00456	1.13715	0.808354	1.13874	1.53686	1.95997	1.00698	1.07905	0.312779	1.0524	0.958639	1.02211	0.47698	0.497799	0	0.667127	0.184583	-0.203865	NA	-0.221849	0.759063	-1.33758	0.234989
ENSG00000160179	ABCG1	protein_coding	21:42199689_42297244_+	0.172255	0.087014	0.026193	0.197805	0.0580869	0.178147	0	0.110946	0.0732539	0.184273	0.0289562	0.0442876	0	0.068998	0	0	0	0.0895331	0	0.0224404	0.0231881	1.80695	1.09178	0.722939	0.641319	0.530226	NA	1.11107	0.650718	6.99672	4.37139e-07
ENSG00000160181	TFF2	protein_coding	21:42346357_42351128_-	11.6444	10.2503	8.47217	17.6539	8.87225	17.6067	13.3432	12.8923	12.8709	7.28487	6.76429	13.2638	11.8345	10.8832	10.7366	0.54987	0	1.60887	8.86836	13.4415	7.50024	0	0	0.667777	0.0238183	-0.395928	0.346149	-3.25735	9.5329e-05	-5.94802	0.000191447
ENSG00000160182	TFF1	protein_coding	21:42362282_42366594_-	41.7377	42.4868	41.3973	102.938	44.7828	85.4111	34.083	41.9122	28.238	36.9376	52.4617	61.886	28.0007	29.7005	37.0884	7.07745	8.20606	0	23.2161	32.8713	22.3464	0	0	1.00374	0.000807039	0.661293	0.0862483	-2.08647	0.00121624	-5.67224	0.000432317
ENSG00000160183	TMPRSS3	protein_coding	21:42371890_42396846_-	1.02931	1.59634	0.951451	3.65792	2.39771	3.48068	1.92121	1.6853	2.36526	1.41987	1.21119	1.48686	2.46266	2.27848	1.36373	1.71783	0.46865	0.394213	1.71259	1.63028	1.02097	1.98899	1.96654	1.55181	1.47427e-08	-0.407801	0.371292	-0.609827	0.207971	0.89457	0.0276376
ENSG00000160185	UBASH3A	protein_coding	21:42403447_42447681_+	0	0	0.0755999	0.428189	0.293394	0.257089	0	0	0.0352383	0	0	0	0.0838613	0	0	0	0	0	0	0	0	0.651917	0.859408	3.82625	NA	-0.517209	NA	0.630054	0.836205	7.34357	7.6671e-05
ENSG00000160188	RSPH1	protein_coding	21:42472486_42496354_-	2.36112	2.03633	2.20672	3.47184	3.53436	2.97046	1.77357	1.97326	2.00003	2.15622	1.42305	2.69473	2.58386	2.2606	1.60389	2.57802	1.99274	1.25717	1.70307	1.89057	2.11636	0.79288	1.39365	0.736095	0.0353105	0.244862	0.720903	0.475262	0.36409	-0.360481	0.64553
ENSG00000160190	SLC37A1	protein_coding	21:42496008_42581440_+	4.87481	4.33791	5.56683	16.0893	11.126	13.9352	6.08602	6.1132	5.7662	5.8504	6.1541	6.71076	5.37468	6.09501	5.15272	5.66043	4.04956	2.93651	4.01645	5.88801	3.34631	7.40805	7.55228	1.61302	5.80472e-36	0.183645	0.457123	0.216126	0.406075	1.21883	8.02782e-10
ENSG00000160191	PDE9A	protein_coding	21:42653636_42775509_+	1.57045	0.994086	1.51684	4.16118	3.36381	3.39497	1.00423	1.23253	1.90463	0.914681	1.02665	1.04681	1.0645	1.30471	1.24612	0.867945	0.251588	1.16395	0.91938	2.86426	1.01397	0.934292	1.05571	1.56422	2.1108e-06	-0.316405	0.66026	-0.0136454	0.986324	-0.171461	0.814833
ENSG00000160193	WDR4	protein_coding	21:42843094_42879568_-	1.97321	1.94716	2.05147	2.61895	1.29984	2.57461	2.52672	2.23443	2.59546	1.92434	2.42988	2.22985	3.14257	2.31601	1.91707	1.36951	0.793949	0.166961	2.33979	2.09234	1.16751	0.631798	1.2956	0.256684	0.598006	-0.0230908	0.97882	-1.05184	0.0728172	-0.471468	0.515956
ENSG00000160194	NDUFV3	protein_coding	21:42879644_42913304_+	15.7617	14.9035	14.2341	15.925	11.5193	13.8414	12.5345	12.6888	12.6335	12.7847	12.8217	14.5505	13.0376	13.261	12.2338	8.80362	6.80499	8.16218	9.86383	11.9026	9.27928	4.14496	4.7004	0.0152021	0.950017	0.213296	0.210099	-0.0704819	0.749004	-0.785901	0.000388645
ENSG00000160199	PKNOX1	protein_coding	21:42974510_43033931_+	4.54272	3.23285	3.37562	3.36221	2.5695	2.88535	3.75958	3.64796	4.74581	2.67007	2.60213	3.97987	3.74451	3.98944	3.3604	2.9417	3.11421	2.37009	2.95433	3.89249	2.79453	5.82177	6.29189	-0.20333	0.315886	-0.257724	0.244528	0.219122	0.365943	1.36055	2.19651e-14
ENSG00000160200	CBS	protein_coding	21:43053191_43076943_-	0	0.0245383	0.0664789	0.100408	0	0.0188393	0.116574	0.112634	0.185921	0.0935385	0.146984	0.0187339	0.0245812	0.136204	0.0669022	0.0776643	0	0	0.0636903	0.113909	0.0392349	0.191088	0.0839691	0.554362	NA	-0.497487	NA	-0.772963	0.742817	1.40642	0.409176
ENSG00000160201	U2AF1	protein_coding	21:43092956_43107587_-	1.01352	0.506806	0.604788	0.691261	0.579981	0.514169	0.573258	0.581576	0.959988	0.919958	0.43368	0.953492	0.725274	0.832452	0.477042	0.630163	0.664229	0.558727	0.51678	0.630173	0.361761	0.91619	1.61039	-0.116267	0.850974	0.246905	0.721142	0.496359	0.332102	1.79686	1.02286e-05
ENSG00000160207	HSF2BP	protein_coding	21:43529192_43659493_-	1.86668	1.78767	0.993463	0.750248	1.23927	0.844607	1.30657	0.210401	0.810371	1.22311	0.960984	0.839882	0.688767	0.872332	0.99979	0.870464	1.00927	0.848965	0.951792	0.531958	0.32981	0.53543	0	-0.574012	0.591975	0.483745	NA	0.696817	0.572623	-0.808021	0.724095
ENSG00000160208	RRP1B	protein_coding	21:43659548_43696079_+	13.3033	10.9603	12.215	18.2115	11.3239	15.3947	12.1394	12.8681	11.4139	10.0224	11.701	13.6882	13.1373	14.5688	13.3004	7.31891	7.20731	5.37806	10.4419	16.7391	9.5221	3.45354	5.8535	0.431253	0.00478964	0.0865588	0.786716	-0.42933	0.0241204	-0.915985	4.63296e-05
ENSG00000160209	PDXK	protein_coding	21:43719094_43762307_+	5.06353	4.72021	4.30599	7.70396	4.26188	5.7246	4.5482	5.14117	4.27012	3.61896	4.297	5.37497	5.65812	5.25275	4.66787	2.17763	2.05514	1.8275	4.15306	6.28877	3.12123	0.872219	1.58786	0.450729	0.00951304	0.0535345	0.890963	-0.738855	0.000541614	-1.38482	1.05556e-06
ENSG00000160211	G6PD	protein_coding	X:154531391_154547572_-	2.598	3.43338	3.64524	4.80954	2.55524	2.56474	3.78384	3.23002	3.04667	1.23804	2.82549	3.08172	3.06755	3.82623	3.75279	0.440542	0	0.716103	3.9339	6.64086	4.30274	0	0	0.155418	0.787233	-0.358717	0.553189	-2.52812	8.48437e-05	-6.85894	1.53655e-05
ENSG00000160213	CSTB	protein_coding	21:43772512_43776445_-	106.248	98.9474	103.578	188.885	113.327	168.778	112.142	96.4699	100.948	106.958	131.963	141.963	96.7266	113.6	83.9034	46.4084	35.474	30.8453	68.4109	100.671	57.5701	12.6872	13.0085	0.73366	1.70307e-08	0.429184	0.00619169	-0.761434	8.66584e-07	-2.09191	5.68401e-20
ENSG00000160214	RRP1	protein_coding	21:43789513_43805293_+	1.99631	1.85388	2.31808	5.64075	2.78454	3.96887	2.03244	1.99102	1.56071	1.22311	2.06434	2.28635	1.71426	2.23333	2.00884	0.564189	0.392495	0.770357	1.29549	2.37214	1.51061	0.27763	0.731989	1.12669	6.44777e-05	0.129455	0.850202	-1.15147	0.0302056	-1.28579	0.0566099
ENSG00000160216	AGPAT3	protein_coding	21:43865186_43986536_+	4.50205	4.25473	5.54037	6.52052	4.03702	4.88151	4.75673	5.14454	5.25882	3.94839	5.3135	5.20701	6.00214	4.97857	4.04054	2.06786	2.10522	3.19734	4.37046	5.78225	2.73903	0.682514	1.14513	0.240035	0.35897	0.0763829	0.865216	-0.369752	0.160168	-1.74123	1.70821e-07
ENSG00000160218	TRAPPC10	protein_coding	21:44012319_44106552_+	3.17439	3.15778	3.53463	4.83188	3.255	3.91162	2.9415	3.3496	2.68076	2.96717	2.83461	3.85935	3.34937	3.33512	2.54426	3.1915	2.58056	2.29355	2.38768	3.42858	2.03659	3.46129	3.54139	0.417605	0.00167559	0.22652	0.231453	0.43044	0.0138548	0.877186	5.85846e-07
ENSG00000160219	GAB3	protein_coding	X:154675249_154751583_-	0	0	0.0222393	0.0167948	0	0	0	0	0	0	0	0	0	0	0.022381	0	0	0	0	0	0	0.287663	0	-0.0337069	NA	0	NA	1.55009	NA	5.75591	0.391562
ENSG00000160221	C21orf33	protein_coding	21:44133605_44145723_+	0.43385	0.743808	0.503779	0.443853	0.325851	0.856589	0.846594	0.604594	0.900141	0.531628	0.417693	0.709831	0.465692	1.03216	0.718231	0.147135	0.170598	0.574006	0.402206	1.07901	0.668977	0	0.15908	0.100269	0.929762	-0.379893	NA	-0.659472	0.537741	-2.62375	0.147508
ENSG00000160223	ICOSLG	protein_coding	21:44222991_44240966_-	0.0814446	0	0.0650182	0.801979	0.552719	0.626464	0.0950107	0.238679	0.0808161	0.0914834	0.0479182	0.256512	0.0480822	0.228363	0.0872431	0.151916	0.176141	0.148164	0.103818	0.148542	0	0.18689	0.821242	3.86363	2.95718e-05	0.0354167	NA	0.996083	0.433075	3.12304	0.00127933
ENSG00000160224	AIRE	protein_coding	21:44285838_44298648_+	0	0	0.0330682	0	0.0366668	0	0	0	0	0	0	0	0	0	0	0	0	0	0	0	0	0	0	-0.0336696	NA	0	NA	0	NA	0	NA
ENSG00000160226	C21orf2	protein_coding	21:44328944_44339402_-	0.138068	0.0976425	0.11757	0.155377	0.097773	0.0999535	0.0515411	0.0497991	0.0274005	0.165425	0.0649863	0.149091	0.130417	0.129043	0.0591592	0.206027	0.11944	0	0.056319	0.100726	0.0260205	0	0.222752	0.131588	NA	1.63752	NA	0.629207	0.710646	1.41352	0.412572
ENSG00000160229	ZNF66	protein_coding	19:20776304_20807322_+	9.76451	10.6936	12.4395	5.99492	4.99096	6.05314	8.61051	8.94344	13.1986	12.7817	5.5188	11.2775	11.9832	15.8093	11.0362	12.6203	8.97922	10.6302	7.68378	13.0412	6.44806	3.88144	5.27187	-0.80922	0.00198844	0.0617406	0.91605	0.360599	0.260831	-0.501062	0.254756
ENSG00000160233	LRRC3	protein_coding	21:44455486_44462196_+	0.311696	0.524842	0.236982	0.35793	0.157663	0.483537	0.581785	0.441667	0.795321	0.400133	0.785947	0.520901	0.578334	0.374557	0.333888	0.166113	0.385205	0.324021	0.27245	0.446667	0.335673	0.204356	0.179599	0.0534866	0.968638	0.0750436	NA	0.0769494	0.957416	-0.436281	0.804875
ENSG00000160255	ITGB2	protein_coding	21:44885953_44931989_-	0.0168603	0.0198729	0	0	0.0198994	0	0	0	0	0	0	0	0	0.0157583	0	0	0	0	0	0.0307506	0	0	0.0680041	-0.960354	NA	0	NA	1.55009	NA	2.4512	NA
ENSG00000160256	FAM207A	protein_coding	21:44940010_44976989_+	1.5699	0.740159	0.779811	1.59845	0.247049	0.662968	0.390697	1.0381	0.519261	0.156747	0.738923	0.659259	0.741452	0.586911	0.896888	1.17131	0	0.380793	0.85383	0.381766	0.295864	0.960644	0	-0.193611	0.900969	-0.154078	NA	0.0984264	0.956604	0.286672	0.888561
ENSG00000160271	RALGDS	protein_coding	9:133097720_133149334_-	0.72	0.658433	0.753167	1.46685	0.849781	1.41544	0.938405	0.917881	0.973123	0.669308	0.934874	1.21761	0.688898	1.12543	0.864345	0.602031	0.536949	0.451663	0.607642	0.939594	0.514694	0.341829	0.100139	0.941982	0.000282349	0.134316	0.812853	-0.145525	0.776845	-1.22184	0.0623867
ENSG00000160282	FTCD	protein_coding	21:46136262_46155567_-	0	0	0.035995	0	0.0798243	0	0	0.0609858	0.0671115	0	0	0	0	0	0	0.126154	0	0	0	0	0	0	0.545582	1.397	NA	-2.35682	NA	3.47364	NA	5.90583	0.486544
ENSG00000160284	SPATC1L	protein_coding	21:46161148_46184476_-	0.313634	0	0.0834593	0.315136	0.185083	0.212862	0.365875	0.0707018	0	0	0.184527	0.352786	0	0.146566	0.0839908	0.58501	0	0	0.0799585	0.214507	0.221654	0	0	0.963633	NA	0.3727	NA	1.85687	NA	-1.05733	0.716397
ENSG00000160285	LSS	protein_coding	21:46188141_46228824_-	1.56152	1.10789	1.37165	2.20574	1.21673	1.96183	1.04699	1.0116	0.977823	1.18068	0.85629	1.33695	1.55734	1.21857	1.1855	0.735233	0.262301	0.330958	1.26773	1.86639	0.900002	1.04365	0.672625	0.545832	0.0273929	0.264827	0.528178	-0.938209	0.0257235	-0.193112	0.696671
ENSG00000160293	VAV2	protein_coding	9:133761894_133992604_-	8.70722	6.39104	5.68725	10.1806	5.55876	8.30921	9.16028	8.60086	8.6793	5.98683	6.28722	7.47919	7.75742	8.13807	7.12254	3.24825	4.79339	3.45603	7.50709	9.27571	5.59422	2.17967	1.43671	0.337991	0.138322	-0.294893	0.296476	-0.38549	0.193147	-1.60547	2.94821e-05
ENSG00000160294	MCM3AP	protein_coding	21:46235126_46286297_-	7.14528	6.94408	7.8798	8.39449	6.56819	7.32085	6.60425	6.95409	7.53328	6.48254	7.90262	9.05737	8.65977	9.07019	6.93644	7.56099	5.34917	4.937	4.92192	8.31722	3.77115	6.93684	8.65974	0.160352	0.36855	0.289251	0.0894035	0.155822	0.427811	0.943986	8.83306e-09
ENSG00000160298	C21orf58	protein_coding	21:46300181_46323875_-	0.45957	0.588787	0.723126	0.51397	0.330161	0.361633	0.615372	0.630608	0.475851	0.748139	0.540779	0.575376	0.802149	0.859059	0.577905	0.0745408	0.172855	0	0.16301	0.419091	0.24477	0.0917015	0	-0.417476	0.475042	0.217428	NA	-2.63834	0.0110119	-2.22565	0.220404
ENSG00000160299	PCNT	protein_coding	21:46324122_46445769_+	10.0029	8.50787	9.46164	8.52419	5.70579	7.8121	9.40807	9.7731	9.68259	7.8743	8.24462	10.6151	10.6271	11.3688	10.1066	7.189	5.25178	5.43083	8.87165	12.8804	6.99065	4.4987	3.05513	-0.208131	0.0822113	0.0154908	0.955229	-0.225187	0.100809	-0.888007	1.0024e-08
ENSG00000160305	DIP2A	protein_coding	21:46458899_46569852_+	3.76293	3.35505	4.09714	4.55881	3.33409	3.9028	3.98471	3.84031	4.48282	3.31035	2.63896	4.47281	4.58307	4.26269	3.38406	2.77537	2.09866	2.35376	2.9687	4.37541	2.3876	1.08862	0.695809	0.210033	0.14485	-0.116639	0.597385	-0.12624	0.552072	-1.4186	1.68549e-07
ENSG00000160310	PRMT2	protein_coding	21:46635167_46665124_+	5.26544	5.01137	5.8301	5.03524	3.91087	3.8201	5.45059	5.71659	7.07151	5.46124	3.93474	6.50821	6.07417	6.74552	4.11678	4.40272	2.48695	2.6975	3.87285	4.89825	2.85153	1.18048	2.07493	-0.197391	0.299982	-0.0746274	0.815333	-0.189442	0.406924	-0.774635	0.00410657
ENSG00000160318	CLDND2	protein_coding	19:51367098_51369003_-	0	0	0	0.369624	0	0.277408	0	0.138211	0	0.229558	0	0.137928	0.180978	0.286514	0	0	0	0	0	0.139776	0	0	0	2.87533	NA	1.30169	NA	0.200456	NA	1.63516	NA
ENSG00000160323	ADAMTS13	protein_coding	9:133414358_133459402_+	0.0851185	0.200654	0.158553	0.222368	0.0753459	0.0385132	0.198593	0.0959406	0.23227	0.22309	0.125199	0.191488	0.0251256	0.159109	0.0911787	0.158769	0	0.0774237	0.151902	0.0970268	0.0401039	0.0976601	0.0858288	-0.27693	0.858541	0.153539	NA	0.393153	0.825661	0.392845	0.841867
ENSG00000160325	CACFD1	protein_coding	9:133459965_133470848_+	1.2607	1.22373	0.986697	1.13261	0.656444	0.704638	1.38418	1.23709	1.32456	1.16619	0.785367	1.90189	1.31343	1.00501	1.15186	0.96828	0.641535	1.07927	0.529373	1.21728	0.628922	2.21222	1.346	-0.341023	0.5385	0.0832221	0.924079	0.273647	0.684847	1.61811	0.000849872
ENSG00000160326	SLC2A6	protein_coding	9:133471095_133479137_-	0.679872	0.445194	0.522649	2.73251	1.56026	2.46095	0.458246	0.544932	0.412271	0.452547	0.80001	1.05365	0.847346	0.811941	0.283219	0	0.326748	0	0.346656	0.929985	0.391507	1.56009	2.13281	2.15998	2.89496e-07	0.847969	NA	-2.0776	0.131499	2.21231	2.91443e-05
ENSG00000160336	ZNF761	protein_coding	19:53431993_53458261_+	7.0575	7.07073	7.40166	5.58961	4.87528	4.9214	6.33462	7.18739	9.70128	7.30565	5.2026	7.09797	7.54876	9.04066	6.33703	9.29232	7.18275	9.44044	6.30798	7.77986	5.26158	6.28737	5.6094	-0.344233	0.0404009	-0.111027	0.709927	0.815003	1.00842e-07	0.327555	0.134938
ENSG00000160339	FCN2	protein_coding	9:134880812_134887520_+	0	0	0	0	0	0	0	0	0	0	0	0.222485	0	0	0	0	0	0	0	0	0.232978	0	0	0	NA	1.37581	NA	0	NA	1.63513	NA
ENSG00000160345	C9orf116	protein_coding	9:135495181_135501734_-	1.22119	1.13095	0.557082	1.40233	0.514755	1.26296	1.62812	1.02251	1.47143	0.522559	0.923777	0.392468	0.823946	1.2229	1.30814	0.650814	0.377298	0.31737	0.35581	1.19318	0.657564	0	0	0.258159	0.820336	-1.03281	NA	-0.719677	0.583801	-2.94755	0.114279
ENSG00000160352	ZNF714	protein_coding	19:21082159_21125270_+	2.34737	2.46149	2.30903	1.58759	1.29926	2.10956	2.10005	2.05826	2.85937	2.42456	2.11449	2.81157	3.2686	3.32873	2.8093	2.23453	1.75058	1.53143	2.11313	2.67208	1.52548	1.33733	1.30591	-0.36913	0.0879433	0.200041	0.515602	-0.150354	0.628339	-0.21323	0.583661
ENSG00000160360	GPSM1	protein_coding	9:136327476_136359605_+	0.0696337	0.123113	0	0.139934	0.0821852	0.189041	0.097479	0.188369	0.0690964	0	0.122908	0	0.164438	0.195246	0.0372957	0	0	0	0.0710103	0.0317502	0.0984244	0	0.280859	1.23385	NA	-1.35424	NA	-1.73486	NA	1.46994	0.491736
ENSG00000160392	C19orf47	protein_coding	19:40319536_40348527_-	0.493971	0.815124	0.867555	1.13165	0.61216	0.581111	0.875902	0.534503	0.612699	0.443886	0.465007	0.711213	0.437436	0.692523	0.476226	0.184277	0.640989	0.539178	0.402989	0.810833	0.465472	0.680104	0.69733	0.223117	0.751184	-0.201732	NA	0.381269	0.626676	0.760771	0.270354
ENSG00000160396	HIPK4	protein_coding	19:40379271_40390187_-	0.213161	0	0	0	0.125792	0	0	0.19221	0.211516	0	0.250828	0.479541	0	0.0996138	0	0	0	0	0	0.097193	0	0	0	-0.808647	NA	0.996274	NA	1.5501	NA	1.63517	NA
ENSG00000160401	CFAP157	protein_coding	9:127706989_127716002_+	0.140699	0.0995035	0.0898578	0.0904789	0.0996364	0.229182	0.15757	0.152245	0.195459	0.0842891	0.13245	0.101289	0.0332258	0.263005	0.211003	0	0	0.102384	0.114785	0.17963	0.0265164	0.258289	0	0.491607	NA	-0.5214	NA	-1.51195	0.437466	0.716112	0.703529
ENSG00000160404	TOR2A	protein_coding	9:127731524_127735317_-	0.120774	0.118628	0.128554	0.0647214	0.0475146	0.0728614	0.0375711	0.127054	0.139816	0.0301468	0.165802	0.163021	0.0950682	0.16932	0.258746	0	0	0.219712	0.0821079	0.201917	0.0569031	0	0	-0.8511	0.547893	0.436378	NA	-0.568965	0.735065	-2.32653	0.255862
ENSG00000160408	ST6GALNAC6	protein_coding	9:127885321_127905408_-	0.426264	0.18841	0.321387	0.342644	0.188662	0.289304	0.314935	0.224214	0.281983	0.186202	0.438889	0.287686	0.335536	0.249001	0.0951275	0.0662579	0.0768237	0.0646215	0.0905606	0.210556	0.184099	0	0.0716368	-0.0561792	0.961121	0.311243	NA	-1.06363	0.432218	-1.65504	0.402227
ENSG00000160410	SHKBP1	protein_coding	19:40576851_40591399_+	1.41474	1.75528	1.46624	2.34923	1.16443	1.34762	1.85886	1.69532	1.71783	0.975773	2.21234	2.14412	1.78032	2.10518	1.27618	0.902767	0.32207	0.812743	1.63253	2.00309	1.03492	0.768878	1.42654	0.184605	0.718672	0.159368	0.818721	-0.689548	0.150563	-0.0239202	0.972994
ENSG00000160439	RDH13	protein_coding	19:55039108_55071291_-	1.33537	1.34696	1.32572	2.00233	1.13659	1.12708	1.29418	1.35464	1.46522	1.24998	1.29938	1.64073	1.66769	1.20008	1.12785	1.82022	1.05524	0.840915	0.903484	1.24117	0.520271	2.00356	1.70904	0.218233	0.498337	0.157744	0.735021	0.51656	0.093566	1.53579	6.03973e-08
ENSG00000160445	ZER1	protein_coding	9:128729786_128772414_-	4.66582	4.3996	5.75055	6.672	2.84037	4.80002	4.58359	4.20723	4.67856	5.00187	4.85459	6.18744	4.9292	5.23301	3.41969	1.28255	1.48707	1.07218	2.35399	5.68808	3.51731	4.28264	3.36762	0.0731064	0.879349	0.378538	0.340319	-1.20198	0.00740232	0.442317	0.29867
ENSG00000160446	ZDHHC12	protein_coding	9:128720869_128724127_-	2.21888	2.26663	1.57455	2.69523	1.04754	1.78483	2.20884	2.0008	2.00605	0.664635	1.79867	2.3073	2.21237	2.07385	1.53175	0.183947	0.42656	1.07642	1.70963	2.33821	1.39391	0.45259	0.19888	-0.0113942	0.988483	-0.234551	0.783835	-1.11861	0.124419	-2.05374	0.0510161
ENSG00000160447	PKN3	protein_coding	9:128702523_128720918_+	0.442566	0.521642	0.294422	0.622559	0.326462	0.600737	0.516284	0.399067	0.219576	0.414264	0.455674	0.696938	0.653192	0.827275	0.474075	0	0	0	0.225658	0.605378	0.156387	0.253887	0	0.440998	0.685315	0.574565	NA	-3.39865	0.0266472	-0.970994	0.655324
ENSG00000160460	SPTBN4	protein_coding	19:40466241_40576464_+	0	0	0.0118795	0.00897119	0	0.0100995	0	0.0100636	0.0110744	0.0334298	0.0131327	0.030129	0	0.0208621	0	0.0416348	0	0	0.0227624	0.0101775	0.0105166	0	0	0.75972	NA	1.99118	NA	1.74309	NA	-0.28695	NA
ENSG00000160469	BRSK1	protein_coding	19:55282072_55312533_+	0	0.106992	0	0.109449	0.107135	0.0410716	0.127071	0.163702	0.0450363	0	0.0534066	0.0408418	0	0.0424198	0.0486178	0	0	0	0.138851	0	0	0	0	1.42802	NA	-1.65715	NA	0.674435	NA	0.0685592	NA
ENSG00000160471	COX6B2	protein_coding	19:55349306_55354814_-	0.0323275	0	0.0344099	0.0779575	0	0.0585082	0	0.0291501	0	0	0	0.0290904	0	0.0302144	0	0	0	0	0.0659331	0.0294801	0	0.296725	0.130389	1.13046	NA	0.428081	NA	1.5501	NA	3.24297	0.170435
ENSG00000160505	NLRP4	protein_coding	19:55836578_55881854_+	0	0	0	0	0	0	0	0	0	0	0	0	0	0	0	0	0	0	0	0	0	0.180627	0.158745	0	NA	0	NA	0	NA	5.04551	NA
ENSG00000160539	PLPP7	protein_coding	9:131289694_131309262_+	0	0	0	0	0	0	0	0	0	0	0	0	0	0	0.182551	0	0	0	0	0	0.160585	0	0	0	NA	0	NA	0.457052	NA	0.451625	NA
ENSG00000160551	TAOK1	protein_coding	17:29390464_29551904_+	58.7421	52.104	58.5885	51.6392	35.6322	48.5741	47.7196	45.7709	56.7491	52.5035	44.4503	59.1604	60.5058	57.6173	46.289	56.9614	45.05	48.0569	50.6621	63.5754	43.4215	53.0974	50.37	-0.183522	0.0245076	0.185793	0.0391767	0.502671	2.00245e-12	0.422966	2.23281e-07
ENSG00000160563	MED27	protein_coding	9:131860107_132079908_-	14.5362	11.6706	12.109	17.2729	12.4321	14.584	13.9592	9.7831	10.4522	9.14993	12.7666	13.4598	12.3129	14.2752	9.59089	8.25204	12.3016	4.98224	7.73403	14.3125	8.13911	9.18497	11.8959	0.345917	0.278223	0.17629	0.735882	0.110793	0.802347	0.537014	0.154442
ENSG00000160570	DEDD2	protein_coding	19:42198598_42220140_-	6.50936	5.51684	5.80689	10.0911	6.18273	7.74182	6.71131	6.23292	6.18231	5.3387	8.75384	8.95369	6.88065	7.53241	5.91028	4.04723	5.76522	2.48114	5.24722	6.7275	4.67338	6.25928	7.00126	0.558263	0.0136851	0.40524	0.149052	-0.111432	0.754666	0.703191	0.00957563
ENSG00000160584	SIK3	protein_coding	11:116843402_117098437_-	4.54916	4.08852	3.82837	5.13089	3.00337	3.46058	3.15761	3.6662	3.48429	3.51305	2.7267	3.55635	4.19637	4.13222	2.84769	6.20495	4.55032	4.44826	2.52251	3.61696	2.04958	7.89441	8.94489	0.0258716	0.925826	0.0450059	0.896151	1.07452	5.98362e-13	2.08731	2.31015e-41
ENSG00000160588	MPZL3	protein_coding	11:118226690_118252350_-	5.30569	6.20667	5.85978	6.54162	4.14331	5.48717	5.54724	4.49644	6.1752	4.77968	4.55334	5.85135	4.19211	5.96557	4.57239	3.86932	5.52165	5.66063	4.39355	5.45681	3.19522	11.351	13.3548	0.0318783	0.932905	0.0350355	0.945059	0.656858	0.00778403	1.96642	2.12465e-20
ENSG00000160593	JAML	protein_coding	11:118193740_118225094_-	0	0.081387	0.0918719	0.0416281	0	0.0156212	0	0.0311314	0.0513876	0	0	0.0155339	0	0	0	0	0.0746671	0	0	0.0314839	0	0.158447	0.139251	-1.48899	NA	-1.7494	NA	3.47369	NA	4.37883	0.0607797
ENSG00000160602	NEK8	protein_coding	17:28725897_28743455_+	0.842039	0.873392	0.537768	0.541486	0.238516	0.54863	0.848705	0.577051	0.668433	0.60533	0.673767	0.909268	0.715842	1.03884	0.757671	0.879551	0.291374	0.490187	0.515211	0.982878	0.285645	1.70035	0.950953	-0.61425	0.315163	0.189718	NA	0.0287591	0.975905	1.63599	0.003649
ENSG00000160606	TLCD1	protein_coding	17:28724348_28727935_-	17.4018	17.4769	12.4946	27.9761	21.2676	22.3631	22.2944	20.8909	19.7197	14.0335	19.0228	19.7362	19.6958	20.7875	19.854	7.29845	7.57153	5.24499	12.0755	18.4982	14.0691	5.67075	4.15313	0.732616	0.000869907	-0.120783	0.798301	-0.97772	0.00138042	-1.17224	0.00404433
ENSG00000160613	PCSK7	protein_coding	11:117204337_117232525_-	1.1861	1.05607	1.35334	1.88628	1.21862	1.21233	0.828212	1.33113	1.29549	1.04795	0.833401	1.55109	1.21912	1.11655	0.676407	1.65532	0.590549	0.776171	0.713548	0.902658	0.458326	1.37066	1.17019	0.395432	0.169257	0.114719	0.832474	0.630594	0.0353527	1.34221	8.07095e-06
ENSG00000160633	SAFB	protein_coding	19:5623035_5668478_+	16.4044	13.8471	15.0968	17.3129	12.2343	15.8424	15.0485	16.3054	18.384	14.5391	13.4754	18.5078	17.1739	18.1464	15.1577	11.4783	9.25203	9.33899	13.3897	19.0108	12.6672	17.0658	15.662	0.138216	0.115838	0.0335144	0.840951	-0.123956	0.297785	0.570505	3.65185e-09
ENSG00000160654	CD3G	protein_coding	11:118344344_118355161_+	0	0	0	0	0	0.0328687	0	0	0	0	0	0	0.0428864	0	0	0	0	0	0	0	0	0	0	0.92796	NA	0	NA	1.55008	NA	0	NA
ENSG00000160678	S100A1	protein_coding	1:153627926_153632039_+	0.056775	0.0669193	0	0.0456375	0	0.154132	0	0	0	0	0	0.0510899	0.0670362	0	0	0	0	0	0	0	0	0	0	0.768797	NA	1.37702	NA	1.55009	NA	0	NA
ENSG00000160679	CHTOP	protein_coding	1:153633982_153646306_+	9.59107	8.2767	7.9757	8.17424	5.58413	7.51684	10.6292	9.78735	11.4502	8.94565	9.62323	10.0948	10.6926	9.54441	8.27876	10.9416	7.77851	7.71142	7.4665	8.80487	5.52754	12.871	10.4482	-0.144751	0.421021	-0.0173513	0.960941	0.51533	0.000450021	1.13156	8.9057e-14
ENSG00000160683	CXCR5	protein_coding	11:118883766_118897799_+	0.117958	0	0	0	0.0696098	0.106743	0	0	0.117048	0.0883314	0	0	0.0696384	0.0551237	0	0	0	0	0	0	0	0	0	0.828235	NA	-0.347101	NA	0.733526	NA	0	NA
ENSG00000160685	ZBTB7B	protein_coding	1:155002630_155018522_+	0.460959	0.57728	0.551985	0.787384	0.34003	0.469278	0.618402	0.727393	0.457403	0.647221	0.983126	0.777754	0.510254	0.75395	0.894973	0.859812	0.623076	0.733755	0.411313	0.840718	0.787286	1.3222	0.813411	0.140518	0.873292	0.550254	NA	0.642016	0.327899	1.06459	0.0847212
ENSG00000160688	FLAD1	protein_coding	1:154983338_154993111_+	1.75868	1.87138	1.81997	2.65066	1.84505	1.56938	1.91485	1.85013	1.64816	1.64621	2.18442	1.69248	1.96117	2.21446	2.17171	1.18459	0.422613	0.799848	1.81836	2.04927	1.17386	1.0089	1.08372	0.286878	0.45089	0.164461	0.782665	-0.770863	0.0836254	-0.223795	0.700802
ENSG00000160691	SHC1	protein_coding	1:154962298_154974395_-	3.58223	4.57743	4.59696	6.02812	3.04253	4.72616	4.71788	3.98484	3.68747	3.40955	4.41221	4.97086	4.46684	4.41195	4.12417	2.24808	0.579239	1.70533	3.4482	4.42685	2.39759	2.61199	3.24078	0.237667	0.463552	0.171203	0.719537	-0.878341	0.0151756	0.242099	0.569617
ENSG00000160695	VPS11	protein_coding	11:119067692_119081978_+	2.70604	2.61191	2.78964	2.60339	1.96155	1.98601	3.06233	2.86276	2.81202	2.61675	3.03378	3.79642	3.27059	3.46515	3.17259	2.86157	3.04139	3.48861	2.19459	3.4198	2.08812	2.64026	3.95328	-0.17244	0.526715	0.241701	0.390718	0.551767	0.0152578	0.827108	0.000987747
ENSG00000160703	NLRX1	protein_coding	11:119166568_119184016_+	0.190214	0.201781	0.161974	0.1529	0.20205	0.017213	0.230774	0.240126	0.24537	0.199416	0.223826	0.308101	0.202133	0.391118	0.14263	0.14192	0	0	0.15518	0.121422	0.125468	0.0872963	0	-0.458692	0.691424	0.160009	NA	-1.72146	0.267861	-1.2811	0.542877
ENSG00000160710	ADAR	protein_coding	1:154582062_154627999_-	31.2373	29.8208	29.8171	40.4804	29.416	36.6128	34.9322	32.0123	34.4502	35.8831	40.7644	46.0083	36.3492	39.9272	33.5581	33.4473	25.4847	28.29	26.1538	37.1155	24.6215	22.8905	18.9626	0.365375	0.000804966	0.405681	0.000342911	0.294559	0.0102355	-0.0358631	0.842504
ENSG00000160712	IL6R	protein_coding	1:154405193_154469450_+	1.22485	0.890792	0.943136	0.796035	0.799708	0.518825	0.510744	0.493482	0.49133	0.429334	0.950635	0.820786	0.676953	0.560213	0.558319	0.486099	0	0.189637	0.398636	0.546599	0.343798	0.358804	0.315336	-0.39776	0.473921	0.710633	NA	-0.743882	0.406999	0.0974101	0.937545
ENSG00000160714	UBE2Q1	protein_coding	1:154548577_154559028_-	20.6168	18.0709	15.4358	24.1564	16.5485	19.803	19.6891	18.4329	17.5104	15.3732	19.9939	17.5697	18.6182	21.2696	18.7626	11.7323	12.0917	14.4621	14.8774	22.585	15.0644	10.6245	9.86588	0.293441	0.216554	0.069414	0.875773	0.0237339	0.94348	-0.324269	0.250453
ENSG00000160716	CHRNB2	protein_coding	1:154567781_154580026_+	0.140958	0.0830716	0.150038	0.226612	0.0554551	0.318892	0.0657747	0.211839	0.0466233	0.105555	0.0829328	0.147984	0.110956	0.0878292	0.176159	0.175282	0.203233	0.0854765	0.143744	0.0642711	0	0.215635	0.189512	0.811209	0.525474	0.15408	NA	0.889836	0.524334	2.03851	0.124946
ENSG00000160741	CRTC2	protein_coding	1:153947669_153958625_-	2.09781	1.97811	1.8701	3.47797	1.85696	1.99329	2.32488	1.98621	2.02959	1.53165	2.37594	2.69005	2.47696	1.6911	1.57302	1.17389	1.36109	0.858676	1.63121	1.81739	1.18607	1.80518	3.17298	0.425778	0.211571	0.19111	0.735328	-0.136239	0.800352	1.1493	0.00146664
ENSG00000160746	ANO10	protein_coding	3:43354859_43691594_-	4.42174	4.45828	4.08281	4.6035	3.48965	3.1818	4.64865	4.87583	4.83695	3.75	3.13439	5.15349	4.74913	5.52687	3.99468	4.07417	2.07389	3.10131	4.1017	4.66384	2.45982	1.8337	2.36361	-0.0667635	0.833131	-0.133627	0.708562	0.00758691	0.98384	-0.363232	0.312729
ENSG00000160752	FDPS	protein_coding	1:155308748_155320666_+	1.79245	2.62085	2.24603	2.53513	1.47285	2.15588	1.52459	1.84133	2.07131	1.32527	1.60192	2.45008	1.90209	2.41751	1.87146	2.03143	0.785126	1.15574	1.68906	2.21392	1.3042	0.520647	1.09817	0.0226359	0.961892	0.126379	0.817727	-0.0157839	0.975754	-0.61794	0.223593
ENSG00000160753	RUSC1	protein_coding	1:155320896_155331114_+	1.16347	1.27993	1.3829	1.5899	0.938346	1.24588	1.37537	1.39882	1.11601	0.784129	1.23216	1.64025	1.62561	1.63113	1.32939	0.868074	0.419375	0.423317	1.26557	1.90979	0.785715	0.53396	0.0782121	0.11427	0.815842	0.0423212	0.955836	-0.797477	0.085999	-1.69017	0.0121667
ENSG00000160766	GBAP1	transcribed_unprocessed_pseudogene	1:155213821_155227422_-	0.967167	0.86481	0.638981	0.804247	0.708517	0.331979	0.778116	0.842034	0.694958	0.949021	0.470926	0.8103	1.14197	0.935119	0.64305	0.373246	0.288511	0.606713	0.816238	1.03405	0.0942794	0	0.672578	-0.285629	0.767727	0.046232	NA	-0.43398	0.661971	-0.351246	0.78082
ENSG00000160767	FAM189B	protein_coding	1:155247205_155255483_-	0.794876	0.819788	1.14221	0.814656	0.562892	0.791237	0.927278	0.788424	0.867617	0.684519	0.888569	0.983513	0.656976	0.761491	0.745034	0.370664	0.171909	0.216905	0.709266	0.815472	0.93627	0.182399	0	-0.206727	0.702839	0.119126	0.879373	-0.887176	0.202902	-2.85127	0.0184365
ENSG00000160781	PAQR6	protein_coding	1:156243321_156248117_-	0.212511	0.229608	0.3393	0.0854114	0.209013	0.336538	0.214854	0.23953	0.140581	0.159137	0.187547	0.270911	0.313649	0.264827	0.189701	0.0660649	0.1532	0.128866	0.126415	0.242242	0.166875	0	0	-0.15074	0.896935	0.171102	NA	-0.511814	0.680588	-3.22092	0.0782825
ENSG00000160783	PMF1	protein_coding	1:156212993_156240042_+	2.7618	3.13901	4.0421	2.73538	1.80443	1.87443	2.25528	3.29082	3.6703	2.43746	1.68295	3.86102	2.9698	2.71956	2.69428	2.0238	0.853281	1.4355	1.25732	2.20373	0.836505	2.26338	1.98918	-0.497233	0.182501	-0.0783774	0.913411	-0.325113	0.56739	1.04323	0.034
ENSG00000160785	SLC25A44	protein_coding	1:156193932_156212796_+	4.03471	3.47443	3.58865	5.2721	3.56605	4.10127	2.97451	2.97365	3.25405	2.8696	2.94833	3.31571	2.67563	3.5127	3.17734	2.1306	1.35471	1.67579	2.36723	3.86415	2.39574	1.60648	2.15494	0.355766	0.0469829	0.11902	0.728973	-0.240947	0.422853	-0.14829	0.681745
ENSG00000160789	LMNA	protein_coding	1:156082573_156140089_+	6.64487	5.30845	7.08863	9.37704	5.3504	7.3093	8.21336	6.99039	6.09541	4.26825	6.98503	7.02923	6.92176	6.48655	6.7067	2.20346	2.36322	1.18197	4.909	7.17726	4.70308	1.21983	1.66763	0.335854	0.240486	-0.0947571	0.854071	-1.20312	4.37505e-06	-1.49749	3.67138e-06
ENSG00000160796	NBEAL2	protein_coding	3:46979683_47009703_+	3.84367	4.43021	4.39901	6.73983	3.35219	4.12465	3.53951	3.57323	3.30772	2.49622	2.64168	4.51479	3.85559	4.18056	3.22463	1.83995	1.0299	1.42323	2.7056	3.69123	1.82698	0.390265	0.205791	0.280798	0.277065	0.00203618	0.996633	-0.759545	0.00780169	-2.75717	2.01744e-06
ENSG00000160799	CCDC12	protein_coding	3:46921726_46982010_-	2.01931	1.27887	2.18147	1.91391	1.45843	1.74552	1.54701	1.6306	1.73457	1.21874	1.95056	2.16969	1.88607	2.42253	1.25911	0.674607	1.17327	0.877261	1.84409	1.759	1.19281	1.65983	1.58031	0.0393612	0.946411	0.26594	0.627322	-0.409977	0.440609	0.464739	0.341874
ENSG00000160801	PTH1R	protein_coding	3:46877746_46903799_+	0.0843153	0	0	0	0	0.0762994	0	0.0380141	0	0	0	0	0	0	0	0	0	0	0	0.0384445	0	0.193477	0	0.0829847	NA	-0.517204	NA	0	NA	3.1868	NA
ENSG00000160803	UBQLN4	protein_coding	1:156035301_156053794_-	8.7259	8.20197	6.05484	14.2503	8.79957	12.4942	11.4937	10.3084	9.04218	8.5194	10.9177	10.6352	9.52047	12.0784	9.93874	4.32657	3.10545	5.2244	8.33522	12.5907	7.96226	5.32262	3.11853	0.757167	0.00111612	0.092936	0.855548	-0.681343	0.0307319	-0.750712	0.042034
ENSG00000160813	PPP1R35	protein_coding	7:100435282_100436565_-	0.133402	0.235857	0.0709979	0.214466	0.314897	0.0603599	0.311246	0.541308	0.397119	0.299691	0.0784877	0.180067	0.315026	0.311706	0.1429	0.248831	0	0	0.408119	0.48661	0.188559	0	0	0.544503	NA	-1.09921	NA	-0.811432	0.711486	-2.29262	0.267864
ENSG00000160818	GPATCH4	protein_coding	1:156594487_156601496_-	5.35772	4.02617	5.47872	5.66078	4.91518	5.77993	4.27958	4.76784	4.66634	4.30991	3.93685	4.37912	5.38681	5.26992	4.5362	2.35656	3.54194	4.08598	4.46158	6.03794	3.6156	4.0802	3.58589	0.281544	0.160927	0.00640513	0.98958	0.0318816	0.923556	0.157263	0.610608
ENSG00000160838	LRRC71	protein_coding	1:156920650_156933094_+	0.0515048	0.0607074	0	0.0414011	0.0607886	0	0.144201	0.0464425	0.0511074	0	0	0.417127	0.18244	0.192553	0.0551717	0.19214	0.22278	0.37479	0	0.0469683	0	0.472749	0	-0.0582675	NA	0.846283	NA	1.56884	NA	4.13851	0.0726021
ENSG00000160856	FCRL3	protein_coding	1:157674321_157700857_-	0.0792285	0.116731	0.105415	0.0636863	0.116887	0.233013	0.147881	0.0357207	0.255506	0.148324	0.0699216	0.267357	0.140322	0.166612	0.148521	0.0738911	0	0	0.222186	0.108375	0.0746575	0.0909022	0	0.618209	0.661907	0.277059	NA	-1.82906	0.327555	-1.21521	0.585483
ENSG00000160862	AZGP1	protein_coding	7:99966720_99976157_-	6.94129	7.54402	5.9971	8.47814	5.0538	8.44316	6.73039	6.13712	6.79828	5.26542	6.52369	6.93576	6.59924	5.47652	7.09751	0.504443	1.36473	0.819973	4.73433	5.83668	4.88438	0.413716	0.727191	0.229537	0.496493	0.0647538	0.910523	-2.25335	6.62323e-07	-2.72388	6.27809e-05
ENSG00000160867	FGFR4	protein_coding	5:177086886_177098144_+	6.07702	8.40734	6.04391	8.39297	6.36932	8.19583	5.97797	7.23577	6.35608	5.58736	6.18454	8.95231	6.12259	8.53065	6.18294	17.7688	13.3965	15.7933	12.3943	5.9483	24.3649	19.4905	12.9652	0.290893	0.718015	0.196497	0.86243	1.80523	0.000159766	0.462509	0.472797
ENSG00000160868	CYP3A4	protein_coding	7:99756960_99784265_-	0.224226	0.0660724	0.119335	0.0450599	0.132321	0.152181	0.20926	0.0505468	0.222496	0.0839546	0	0.15133	0.264751	0	0.24019	0	0	0	0.0571647	0.306715	0	0.257264	0.226097	-0.161556	NA	-0.918949	NA	-1.4447	NA	1.58926	0.468995
ENSG00000160870	CYP3A7	protein_coding	7:99705037_99735196_-	0.0933673	0.2201	0.198764	0.0750516	0	0.0422454	0	0.126286	0.277941	0.139834	0	0.0420091	0.275605	0.218161	0.100015	0.522465	0.201927	0	0	0.0851437	0	0	0.188293	-1.93679	NA	-1.09431	NA	0.878228	NA	2.30247	0.386456
ENSG00000160877	NACC1	protein_coding	19:13118103_13141141_+	1.54166	1.43167	1.34261	3.52995	1.37845	2.66337	1.91835	1.51651	1.34434	1.25941	1.75911	2.39623	1.76514	2.2705	1.25108	0.348559	0.808284	0.33995	1.23866	2.08751	0.836414	0	2.26113	0.926489	0.041664	0.29945	0.720299	-1.22392	0.108783	0.24546	0.769779
ENSG00000160883	HK3	protein_coding	5:176880869_176899332_-	0.211163	0.0497785	0.134859	0.339479	0.0498451	0.191088	0.118241	0.0761633	0.0419067	0.126502	0	0	0.099731	0.0789441	0	0	0.182674	0	0	0.115538	0	0	0.51102	0.644367	NA	-1.03866	NA	0.667856	NA	3.3002	0.100543
ENSG00000160886	LY6K	protein_coding	8:142700111_142705127_+	0	0	0	0	0.0399691	0	0	0	0	0	0	0	0	0.0949539	0	0	0	0	0	0.0308821	0	0	0	0.927923	NA	0	NA	0.34487	NA	1.63513	NA
ENSG00000160888	IER2	protein_coding	19:13150415_13154908_+	3.02337	2.97778	3.17404	4.12815	2.49295	3.11072	6.30024	4.81755	5.38364	3.84573	6.38423	6.18664	3.4231	3.32896	3.54918	5.40764	3.58284	3.7672	2.99867	4.30557	2.22452	5.89228	9.02052	0.218473	0.565583	0.130523	0.801271	0.923745	0.00155814	1.70426	1.47512e-09
ENSG00000160908	ZNF394	protein_coding	7:99486519_99500324_-	5.46235	4.60416	4.29306	7.24993	6.55939	5.51781	4.2679	4.81092	4.94751	5.75513	5.90441	6.40143	5.62464	6.23321	5.44302	6.63452	5.632	5.66183	3.65958	4.25722	2.75316	8.30766	7.55739	0.567503	0.00109368	0.496879	0.0123666	0.67342	0.000785437	1.60691	1.3795e-14
ENSG00000160917	CPSF4	protein_coding	7:99438922_99457371_+	2.11347	2.09397	2.02139	2.09281	1.15684	1.80167	2.11534	2.04384	2.03638	1.14685	1.54983	2.61848	1.98913	2.66239	1.44367	0.91413	0.927414	1.44877	1.34313	2.12284	1.61632	1.26515	0.864797	-0.167666	0.721427	-0.088198	0.897397	-0.242311	0.654143	-0.242958	0.70186
ENSG00000160932	LY6E	protein_coding	8:143017982_143023832_+	1.39997	1.73546	1.79846	1.99844	0.940109	2.18426	2.11747	1.76296	2.03584	0.6507	1.56214	1.93312	2.08049	2.3462	2.17189	1.17059	0.104404	0.175643	1.5261	3.30171	1.5239	0.110775	0.486776	0.174346	0.791267	-0.379085	0.587083	-1.58282	0.00447658	-2.29128	0.00267846
ENSG00000160948	VPS28	protein_coding	8:144423601_144428563_-	2.06376	2.19145	2.77061	3.28794	1.4044	2.80975	2.27305	2.43093	1.99249	1.36443	2.71285	1.95749	2.98557	2.78034	1.95178	0.346798	0.48252	0.81176	1.45992	2.76364	1.57678	0.426638	0.299961	0.206728	0.679602	0.00313614	0.996633	-1.57197	0.000465596	-1.95752	0.00176529
ENSG00000160949	TONSL	protein_coding	8:144428775_144444444_-	0.741106	0.673862	1.172	1.05528	0.399859	0.82394	0.849731	1.24106	0.882465	0.507401	1.04648	1.00987	1.62509	1.0291	1.24751	0.39496	0.183177	0.0770411	1.05806	1.27442	0.658443	0	0.512428	-0.0571622	0.945041	-0.067658	0.949057	-1.96754	0.00471977	-1.42458	0.08286
ENSG00000160953	MUM1	protein_coding	19:1354711_1378431_+	1.94434	1.34075	1.39381	2.06263	1.31132	1.35253	1.4319	1.77709	2.03434	1.94133	1.55641	1.84487	1.87408	1.82961	1.81357	1.18423	0.800961	0.866238	1.42976	1.60422	0.897386	0.121405	0.160046	0.145812	0.651103	0.158167	0.702609	-0.33198	0.336996	-2.74893	0.000167685
ENSG00000160957	RECQL4	protein_coding	8:144511288_144517845_-	2.32651	2.84634	2.82119	4.3794	1.80741	3.14467	3.73782	3.66459	3.03912	1.4996	2.84159	3.7896	3.26858	3.90849	3.56472	1.31835	1.91072	0.428596	2.97314	4.69974	2.44204	0.27031	0.356343	0.332944	0.453462	-0.241313	0.706754	-0.969998	0.0268947	-2.94509	0.000127579
ENSG00000160959	LRRC14	protein_coding	8:144517992_144525178_+	0.78709	1.20353	0.792506	1.33377	0.979178	0.712261	1.0522	0.939911	1.28762	0.828352	0.750952	1.20598	0.97958	1.05376	0.751979	1.03166	0.27604	0.309594	0.629104	1.08635	0.561271	0.390513	0.514805	0.253846	0.609944	-0.103872	0.892641	-0.158088	0.814	-0.269989	0.735367
ENSG00000160961	ZNF333	protein_coding	19:14689801_14733746_+	0.442192	0.575118	0.568058	0.30642	0.341933	0.262169	0.426908	0.687465	0.574953	0.479568	0.627984	0.576289	0.360077	0.384785	0.261337	0.511948	0.395724	0.665739	0.388736	0.444959	0.158051	0.279914	0.67651	-0.670568	0.157888	0.13709	0.869705	1.29116	0.00714269	1.03534	0.0786624
ENSG00000160963	COL26A1	protein_coding	7:101362820_101559024_+	0	0	0	0	0	0	0	0	0	0	0	0.0592659	0	0	0.0705497	0	0	0	0	0	0	0	0	0	NA	1.37581	NA	1.55008	NA	0	NA
ENSG00000160972	PPP1R16A	protein_coding	8:144477969_144502121_+	0.51947	0.440847	0.420229	0.901944	0.490485	0.827348	0.659326	0.524623	0.639173	0.52904	0.709067	0.785323	0.662426	1.06813	0.690004	0.232548	0.179754	0.680414	0.614498	0.7011	0.37202	0.286085	0.419044	0.821417	0.0522753	0.288887	0.687235	-0.485877	0.46961	-0.198872	0.82849
ENSG00000160991	ORAI2	protein_coding	7:102433106_102456821_+	0.340813	0.227634	0.362767	0.483989	0.268163	0.27757	0.24385	0.358534	0.225455	0.170143	0.227254	0.245349	0.268273	0.477803	0.32857	0	0.0491386	0.165335	0.220115	0.445472	0.160575	0.260686	0.183284	0.273959	0.679602	-0.235062	NA	-1.66698	0.0612674	0.167828	0.859698
ENSG00000160993	ALKBH4	protein_coding	7:102456238_102464876_-	0.386305	0.607104	0.479721	0.724556	0.531926	0.699157	0.660955	0.638616	0.638873	0.578561	0.984896	1.15874	0.608165	1.14334	0.68968	0.480374	0	0	0.328285	0.52842	0.182009	0	0	0.554501	0.552936	0.634577	NA	-1.70179	0.255628	-2.28923	0.235961
ENSG00000160999	SH2B2	protein_coding	7:102285091_102321711_+	0	0	0	0.176628	0.0864465	0	0.136711	0	0	0	0	0.06591	0.172964	0.136913	0.0784589	0	0	0	0	0.133586	0	0	0	2.69292	NA	-0.568682	NA	-0.642203	NA	1.0259	NA
ENSG00000161010	C5orf45	protein_coding	5:179835133_179862173_-	2.7389	2.81859	3.10771	4.5485	2.78954	3.03208	2.06304	2.85833	2.22112	2.91512	2.7648	3.47802	2.64294	2.83275	2.12968	3.475	3.3075	2.07397	1.55957	2.06659	1.02187	4.91307	4.9347	0.389114	0.0418547	0.482981	0.0187928	0.836599	2.09501e-05	2.13567	7.87446e-27
ENSG00000161011	SQSTM1	protein_coding	5:179806398_179838078_+	7.76102	8.36785	7.06179	14.3602	8.37903	9.51527	8.478	7.27233	6.58323	7.09731	10.6896	10.3793	7.43231	7.42085	6.49378	10.3403	6.03326	5.40029	3.81133	6.58822	3.20165	21.3381	20.989	0.59413	0.00708782	0.465096	0.0789744	0.630931	0.00520709	2.70583	2.80634e-37
ENSG00000161013	MGAT4B	protein_coding	5:179797597_179806952_-	8.60932	9.32139	10.4457	17.8573	7.40344	10.7673	10.8695	10.8262	10.1659	7.16035	11.6534	13.2625	10.5898	10.8688	8.60617	3.956	2.72101	3.7929	6.92831	10.8341	5.5552	1.97969	3.26223	0.441503	0.0917773	0.135082	0.779961	-0.886256	0.000423505	-1.08466	0.000321108
ENSG00000161016	RPL8	protein_coding	8:144789765_144792587_-	151.12	160.155	153.929	233.93	122.358	176.681	166.075	150.903	141.575	96.0834	171.63	173.982	141.961	156.583	138.071	49.0937	34.3116	41.364	108.368	164.879	100.928	15.6023	16.0712	0.305235	0.204575	0.0737995	0.868636	-1.18612	1.23332e-10	-2.51757	4.30215e-31
ENSG00000161021	MAML1	protein_coding	5:179732850_179796511_+	8.11154	8.94331	8.15898	9.51528	6.13813	6.5677	7.91424	7.80423	8.06821	7.87617	9.52207	10.7918	8.29446	8.95975	7.54575	6.66018	5.12018	4.58934	6.49087	8.45887	5.3578	4.63109	5.55718	-0.0522387	0.826053	0.377931	0.0150016	0.0192283	0.94156	0.0467564	0.867621
ENSG00000161031	PGLYRP2	protein_coding	19:15468645_15498956_-	0	0	0	0.0851345	0.0625007	0	0	0	0	0	0	0.0476529	0	0	0	0	0	0	0	0	0	0.972129	0.640768	2.35806	NA	1.38063	NA	0	NA	6.87125	0.0788104
ENSG00000161036	LRWD1	protein_coding	7:102464929_102473168_+	0.451356	0.325113	0.42705	0.342658	0.295952	0.363063	0.257419	0.406993	0.174173	0.375548	0.147532	0.338467	0.266466	0.257799	0.322327	0	0.108461	0.364936	0.409137	0.388735	0.259915	0.5754	0	-0.126192	0.906326	0.115813	NA	-0.173472	0.896884	0.0870648	0.951675
ENSG00000161040	FBXL13	protein_coding	7:102813230_103074843_-	2.56785	1.87729	3.11384	2.16863	1.5729	1.44129	1.85043	3.78094	3.67691	2.92087	1.79766	2.92496	4.26008	4.58734	2.8203	3.75902	1.54655	1.53743	2.41973	3.49769	1.22516	0.895047	0.655512	-0.406518	0.352801	-0.152919	0.8321	-0.153134	0.765378	-1.13357	0.0654647
ENSG00000161048	NAPEPLD	protein_coding	7:103099776_103149560_-	7.76857	6.96463	7.28627	4.76033	3.90727	4.46388	6.2161	7.31424	8.99122	6.65694	5.04403	6.87199	8.39396	8.65376	6.89469	4.87115	3.53709	3.88706	5.89117	8.19088	4.71039	4.29771	5.0538	-0.608493	1.38525e-09	-0.149079	0.34901	-0.33351	0.0230254	0.0422164	0.850554
ENSG00000161057	PSMC2	protein_coding	7:103344254_103369395_+	42.513	35.6726	37.9301	44.732	30.2732	39.2744	41.622	40.6554	45.0032	29.1769	30.1301	35.7403	43.0706	46.1215	38.7421	20.5281	10.9411	14.0471	35.6603	46.417	33.2024	13.0343	13.9611	0.112148	0.372089	-0.290607	0.00706477	-0.864747	1.70063e-12	-1.06545	3.40562e-12
ENSG00000161082	CELF5	protein_coding	19:3224703_3297076_+	0.0501266	0	0.0533557	0	0	0.0226805	0.0233905	0.0903996	0.0248699	0	0.0294922	0.0225537	0.118373	0.117125	0.0268477	0	0.216819	0.0911903	0	0.0685674	0.0236173	0	0	-1.87559	NA	-1.20941	NA	0.928934	NA	-0.13445	0.970114
ENSG00000161091	MFSD12	protein_coding	19:3538261_3574290_-	1.83735	1.95175	2.14887	2.3886	1.52601	2.27848	2.20162	1.90221	1.93572	1.46081	2.02857	2.02079	1.79447	2.88329	1.94387	0.423105	0.686806	0.247593	1.5267	2.39951	1.36798	0.41641	0.823416	0.196671	0.605705	0.00183809	0.997557	-1.70702	0.000287963	-1.02431	0.0566637
ENSG00000161132	XXbac-B444P24.10	unprocessed_pseudogene	22:20299760_20313216_+	0.210754	0.496822	0	0	0	0.190718	0.196688	0.19004	0	0	0	0	0.248845	0	0	0	0	0	0	0	0	0.967229	0	-1.59822	NA	-1.44039	NA	1.5501	NA	4.1262	NA
ENSG00000161133	USP41	protein_coding	22:20350578_20390758_-	0	0.135995	0	0	0	0	0	0	0	0	0	0	0	0	0.247189	0.430428	0	0.419797	0	0.210435	0	0	0	-0.995493	NA	0	NA	2.19683	NA	1.05381	NA
ENSG00000161179	YDJC	protein_coding	22:21628089_21630064_-	4.61879	4.40328	3.90414	6.03318	3.20667	4.48701	4.94441	4.86916	3.87546	3.15355	5.47493	5.16481	5.05257	5.58655	5.27505	3.54746	2.49728	1.35923	4.67547	6.00826	3.68027	0.467588	1.3698	0.209747	0.578325	0.145718	0.792095	-0.507517	0.164766	-1.89233	0.000163818
ENSG00000161180	CCDC116	protein_coding	22:21632716_21637327_+	0	0	0	0.103431	0.0759333	0	0	0	0.0638402	0	0	0	0	0	0	0	0	0	0	0	0	0.295264	0	2.36643	NA	-0.517201	NA	0	NA	4.15747	NA
ENSG00000161202	DVL3	protein_coding	3:184155388_184173610_+	30.7167	33.0257	33.7301	38.1891	26.9606	32.3266	30.7304	29.0782	29.3464	25.04	27.4802	33.0205	33.5998	31.8206	28.5043	18.4033	11.7726	14.0584	20.8166	29.0085	19.1437	7.02621	6.66509	0.133781	0.330134	0.0663136	0.767694	-0.463076	0.00015241	-1.30033	3.65768e-15
ENSG00000161203	AP2M1	protein_coding	3:184174689_184184091_+	32.2462	29.5704	32.1498	44.1027	23.8892	33.2418	36.0624	34.7221	32.7989	17.7449	25.5338	27.9672	39.187	40.6249	32.9074	8.78984	7.6679	7.02149	30.0003	42.7277	24.74	7.10597	6.60713	0.224961	0.231663	-0.411795	0.0201077	-1.63533	1.60264e-24	-1.78269	1.51918e-20
ENSG00000161204	ABCF3	protein_coding	3:184186023_184194012_+	6.82091	6.35046	6.29483	8.35553	4.98867	6.05753	4.67266	5.23447	5.40022	5.13494	5.01638	6.38278	5.20491	5.84946	4.74147	5.68466	4.31564	3.96019	4.29185	5.74039	3.36754	4.32923	4.24377	0.129055	0.403729	0.240398	0.126038	0.44046	0.00531422	0.396373	0.044986
ENSG00000161217	PCYT1A	protein_coding	3:196214222_196287957_-	23.577	18.8563	21.6148	24.5291	18.3077	23.455	20.3536	20.9408	20.8516	16.3151	18.6168	20.5798	22.0983	21.4989	18.1783	11.8702	13.5719	11.8986	15.5705	21.2182	15.5746	6.59158	8.02112	0.190704	0.232486	-0.0295805	0.92418	-0.0891528	0.646203	-0.813366	4.77601e-06
ENSG00000161243	FBXO27	protein_coding	19:38990714_39032785_-	0.507776	0.798004	0.99089	0.71429	0.849012	0.459501	0.947769	0.992047	1.13368	0.443616	0.896255	0.837706	1.1991	1.02827	0.906546	0.631424	0.183029	0.923745	1.07878	0.540227	0.996834	0.194197	0.341342	-0.0426213	0.968752	-0.340684	NA	-0.183792	0.852965	-1.30422	0.275584
ENSG00000161249	DMKN	protein_coding	19:35497220_35513658_-	1.79488	1.82469	1.76722	2.0199	1.81389	1.90849	2.0101	1.86124	1.93688	1.22647	1.61044	1.918	2.15902	2.4744	1.61024	1.25548	0.921931	0.979575	1.39566	1.74932	1.08879	0.56632	0.271479	0.23289	0.311389	-0.153923	0.656434	-0.353397	0.218546	-1.32879	0.00170239
ENSG00000161265	U2AF1L4	protein_coding	19:35742464_35745445_-	0.0357088	0.0420892	0.0190046	0.0287039	0.0632181	0.048471	0	0.0804978	0.05315	0	0.0630283	0	0.0210813	0.0166874	0.114754	0	0	0	0	0.0488455	0.0168243	0.0819405	0	0.70836	NA	-0.819781	NA	-1.44835	NA	1.34984	0.651752
ENSG00000161267	BDH1	protein_coding	3:197509783_197573323_-	4.56344	4.13755	4.42476	3.19299	2.3114	2.558	3.77607	3.99829	4.74822	4.23356	3.60887	5.38665	4.51562	4.80045	3.4634	2.61908	2.07777	1.94941	2.61886	3.85823	1.86282	0.423953	0.372592	-0.56766	4.70871e-05	0.208537	0.294271	-0.318956	0.176648	-2.34481	3.26886e-06
ENSG00000161270	NPHS1	protein_coding	19:35825964_35869287_-	0	0	0	0.0311583	0.0457492	0.0701543	0	0	0	0	0.0456118	0	0	0	0	0.144604	0	0.282065	0	0	0	0.355789	0.312686	2.82957	NA	1.43279	NA	4.8909	NA	6.04344	0.0206991
ENSG00000161277	THAP8	protein_coding	19:36034985_36054762_-	1.69462	1.49806	1.80379	0.875694	0.714315	1.42398	1.52503	1.14605	0.840774	0.815787	1.70921	1.63386	1.71506	2.94144	1.10213	1.1289	0	0.220204	1.04922	1.54536	0.741397	0.277759	1.46466	-0.584061	0.40462	0.373857	NA	-1.43536	0.113371	0.159645	0.889559
ENSG00000161281	COX7A1	protein_coding	19:36150922_36152869_-	1.5877	4.86559	3.71794	2.16961	1.49911	1.43676	2.07442	2.00431	5.19898	1.42672	2.42873	5.00051	2.06212	2.07749	2.55111	5.33066	0	0.577668	2.42863	3.47486	0.748049	1.45731	5.76341	-0.870368	0.353074	0.0843396	NA	0.380191	0.746359	1.23691	0.191335
ENSG00000161298	ZNF382	protein_coding	19:36604817_36634113_+	1.19595	1.22775	1.28668	1.00269	0.698174	1.17535	1.20014	1.18277	1.40365	1.15558	0.514492	1.04148	1.51839	1.22595	0.922944	0.863525	0.723108	0.74862	0.799951	1.21961	0.654361	2.00661	2.12659	-0.226881	0.506591	-0.379314	0.289639	-0.0135281	0.978525	1.6781	1.45281e-09
ENSG00000161328	LRRC56	protein_coding	11:537527_554916_+	0	0.111242	0	0.379324	0.111391	0	0.0880797	0	0.0936507	0	0.333169	0.0849285	0	0	0	0.352084	0	0.343388	0.0962447	0.258199	0	0	0	2.24407	NA	1.45065	NA	4.27995	NA	-0.0631119	0.991233
ENSG00000161381	PLXDC1	protein_coding	17:39063303_39154394_-	1.18966	0.921465	0.669329	1.42077	0.842461	0.938147	1.36403	1.25663	1.39972	0.763601	0.799935	1.28465	1.62541	1.8267	1.0377	0.57061	0.147023	0.742023	1.36916	1.31736	0.800734	0.623978	0	0.331602	0.447285	-0.371688	0.469672	-0.946148	0.0440925	-1.52454	0.020297
ENSG00000161395	PGAP3	protein_coding	17:39671122_39696797_-	16.9779	19.278	20.1531	25.6513	15.2385	20.7934	20.2414	17.2729	16.6705	11.3492	15.7418	15.3178	20.9123	19.0251	17.3297	3.48185	5.28666	2.66818	11.5575	18.7452	12.271	1.32583	1.61336	0.24924	0.36248	-0.22118	0.536725	-1.69981	5.1947e-14	-2.81394	5.11016e-17
ENSG00000161405	IKZF3	protein_coding	17:39757715_39864188_-	7.99951	5.6573	7.09951	24.9303	17.4156	21.5311	8.36347	8.90934	8.27031	5.97416	7.07253	8.78411	9.52188	11.1038	8.708	13.6711	13.4197	9.36092	7.91513	9.789	6.75363	60.824	67.6258	1.75972	4.0916e-51	-0.101026	0.713075	0.942052	1.85593e-13	3.42187	1.12838e-157
ENSG00000161509	GRIN2C	protein_coding	17:74842023_74861504_-	0.13123	0	0.259412	0.0904172	0.110632	0.135719	0.122471	0.0507136	0.037205	0	0.0441198	0	0	0.0350435	0	0.0699368	0	0	0.0573533	0	0.0176655	0	0	-0.0229956	NA	-2.09654	NA	1.74115	0.558741	-0.367412	0.919422
ENSG00000161513	FDXR	protein_coding	17:74862497_74873031_-	0.167762	0.219707	0.138886	0.239737	0.154001	0.118076	0.191357	0.184889	0.0924817	0.083751	0.131604	0.201284	0.154064	0.139374	0.179706	0	0	0.0678203	0.057026	0.322969	0.175647	0.342186	0.0751829	0.0905594	0.94988	-0.0460599	NA	-1.97386	0.257276	0.607777	0.61883
ENSG00000161526	SAP30BP	protein_coding	17:75667116_75708062_+	3.55127	3.28884	2.91602	5.06695	3.36808	3.71865	3.6575	2.82482	3.51128	2.90627	3.52213	2.96741	3.53419	3.04649	2.77156	3.40666	2.57841	2.81491	2.54797	3.41197	2.2349	3.72527	2.96703	0.448015	0.0274883	0.0534661	0.903877	0.541105	0.0141784	0.739863	0.00174506
ENSG00000161533	ACOX1	protein_coding	17:75941507_75979363_-	38.7229	33.9694	34.9912	50.3057	35.1059	44.4857	40.9834	40.2074	41.4233	29.9292	32.5109	39.1172	38.2482	40.5288	35.1188	17.4436	13.2272	14.3606	29.4803	41.0031	27.5593	10.1994	12.119	0.405739	1.70234e-06	-0.143825	0.261449	-0.714679	3.00065e-13	-1.09893	1.40376e-19
ENSG00000161542	PRPSAP1	protein_coding	17:76309486_76384521_-	5.95008	6.07445	6.50791	6.1763	4.25779	5.59639	7.73915	7.7733	8.85626	6.70103	7.55281	9.02218	8.10419	8.77962	7.65347	4.28209	1.2159	2.55694	6.0916	6.98546	5.03288	1.2901	0.661388	-0.0716445	0.756588	0.0688676	0.812595	-0.969509	1.13792e-06	-2.21463	1.81627e-09
ENSG00000161544	CYGB	protein_coding	17:76527356_76551175_-	0	0	0	0.0452638	0	0	0	0	0	0	0.0662605	0.0506716	0	0	0	0	0	0	0	0	0	0	0	0.927947	NA	2.19276	NA	0	NA	0	NA
ENSG00000161547	SRSF2	protein_coding	17:76734115_76737374_-	45.2589	34.267	34.7472	42.032	30.5773	38.5831	33.3137	35.1843	43.317	25.2241	23.5691	31.5726	41.5338	43.1457	38.722	13.578	12.1252	9.70582	29.8546	34.7993	26.9265	7.47008	7.38574	0.10006	0.526748	-0.343567	0.00619169	-1.18411	1.39363e-22	-1.60812	6.86324e-24
ENSG00000161551	ZNF577	protein_coding	19:51871302_51887976_-	9.42131	9.00379	9.39579	5.59457	4.30756	5.76056	7.28747	9.71986	12.2964	10.4237	7.09112	8.93619	9.42038	13.9618	8.91012	9.49905	11.3809	4.94104	6.75126	9.1333	5.35865	11.6859	10.6125	-0.690385	0.00780886	-0.0161067	0.979431	0.283516	0.409633	1.1109	0.000216201
ENSG00000161558	TMEM143	protein_coding	19:48332356_48364237_-	0.801981	0.945276	0.735899	0.466821	0.261114	0.60061	0.541983	0.723156	0.850675	0.124253	0.162706	0.721676	0.783664	0.775406	0.622092	0.618996	0	0.201236	0.282012	0.756563	0.547239	0	0.446165	-0.767155	0.276554	-0.913152	NA	-0.772926	0.417843	-0.733042	0.541121
ENSG00000161594	KLHL10	protein_coding	17:41835685_41848384_+	0.409082	0.160725	0.362862	0.493249	0.16094	0.308492	0.381778	0.368874	0.47358	0.612674	0.401141	0.306766	0.402515	0.127447	0.0730345	0.254349	1.47454	0.496134	0.347641	0.373051	0.19274	0.312905	0.824991	0.181972	0.9118	0.210107	NA	2.55819	0.0120908	1.39027	0.265285
ENSG00000161609	CCDC155	protein_coding	19:49388218_49417994_+	0	0	0.027387	0.0413645	0	0.0232835	0	0	0	0	0	0	0	0	0	0	0	0	0	0	0.0242451	0.118082	0.207554	1.16826	NA	0	NA	0	NA	4.62642	NA
ENSG00000161610	HCRT	protein_coding	17:42184060_42185452_-	0	0	0	0	0	0	0	0	0.449426	0.67833	0	0	0	0	0	0	0	0	0	0	0	0	0	0	NA	0.505565	NA	0	NA	0	NA
ENSG00000161618	ALDH16A1	protein_coding	19:49453169_49471048_+	0.617347	0.640334	0.972529	0.516092	0.17487	0.558655	0.691371	0.890671	0.88212	0.887604	0.726436	0.7333	0.845551	0.692392	1.13744	0.644849	0.213623	0.179692	0.528823	0.990831	0.418845	0	0.199199	-0.690114	0.226107	0.0587969	NA	-0.770284	0.303109	-2.13385	0.102294
ENSG00000161638	ITGA5	protein_coding	12:54395261_54419460_-	0.231372	0.292193	0.246277	1.02291	0.3511	0.71786	0.2622	0.402361	0.213188	0.173261	0.408386	0.267691	0.429298	0.29348	0.265549	0.369918	0.285938	0.420912	0.20224	0.391845	0.0934387	1.51693	1.93308	1.5579	0.00125286	0.0975687	0.938372	0.774415	0.257924	3.41382	2.51506e-12
ENSG00000161640	SIGLEC11	protein_coding	19:49948985_49961172_-	0	0	0	0	0.0615528	0	0	0	0	0	0.061368	0.0469301	0	0	0	0	0	0	0	0	0	0	0.21035	0.927922	NA	2.19276	NA	0	NA	3.99813	NA
ENSG00000161642	ZNF385A	protein_coding	12:54369133_54391298_-	0.0568821	0.044697	0	0.167653	0.0223784	0.0686324	0.0353903	0.0341942	0.0376288	0.028397	0.0446224	0.0682484	0.134325	0.0354426	0.0203106	0.141467	0	0	0.0580066	0.0691627	0.0536003	0.0870176	0	1.45306	NA	0.551029	NA	0.246368	0.918098	-0.110637	0.970981
ENSG00000161643	SIGLEC16	transcribed_unprocessed_pseudogene	19:49969673_49975814_+	0.199645	0.235317	0	0	0.117816	0.361329	0.18632	0.450056	0.297157	0.149502	0.117462	0.449135	0.825047	0.466488	0	0.372391	0.431774	0.726387	0	0.637212	0	0.916244	0	0.303134	NA	-0.266018	NA	0.979703	0.640137	1.7177	0.444252
ENSG00000161647	MPP3	protein_coding	17:43800799_43833170_-	1.80503	1.43126	2.55009	2.47978	1.58811	2.91046	2.41963	1.92355	2.31215	2.16268	1.81505	2.83512	3.06126	2.23916	2.14447	1.10188	1.84541	1.6717	1.37217	1.73583	1.39164	0.301234	0.661851	0.409491	0.275558	0.151978	0.812854	-0.0537762	0.925847	-1.17319	0.106005
ENSG00000161649	CD300LG	protein_coding	17:43847148_43863629_+	0	0	0	0	0	0	0	0	0.0434807	0	0	0	0	0	0.0469385	0	0	0	0	0	0	0	0	0	NA	-0.517201	NA	1.55008	NA	0	NA
ENSG00000161652	IZUMO2	protein_coding	19:50152548_50163195_-	0	0	0	0	0.11679	0	0	0	0	0	0	0	0	0	0	0	0	0.360031	0	0.0902375	0	0	0	0.927944	NA	0	NA	3.47364	NA	1.63513	NA
ENSG00000161653	NAGS	protein_coding	17:44004546_44009063_+	0.447013	0.329303	0.178428	0.224577	0.263794	0.404516	0.365031	0.352693	0.277228	0.167371	0.328752	0.251408	0.0659756	0.104449	0.11971	0.20845	0	0	0.113963	0.611462	0.473876	1.28219	0	0.0458319	0.980087	-0.273334	NA	0.305362	0.904446	1.08219	0.393059
ENSG00000161654	LSM12	protein_coding	17:44034635_44067619_-	53.058	46.3903	50.0114	63.4257	47.008	59.687	46.3093	47.2487	45.3609	38.498	51.6865	58.76	49.5287	55.8381	47.1024	36.8822	29.3236	27.578	45.8492	62.3807	40.5032	24.6311	20.5078	0.326076	0.0157359	0.230446	0.182413	-0.07988	0.675043	-0.687428	2.49307e-05
ENSG00000161664	ASB16	protein_coding	17:44170447_44179083_+	0.190616	0.299567	0.270527	0.561819	0.374959	0.229993	0.652278	0.572938	0.819631	0.475804	0.299066	0.857648	0.750225	0.712627	0.340313	0.474067	0.824496	0.231179	0.12959	0.521482	0.059873	0.291603	0	0.75598	0.526787	-0.19537	NA	0.371765	0.76962	-0.287362	0.914104
ENSG00000161671	EMC10	protein_coding	19:50476400_50490870_+	1.13769	1.57762	1.37126	1.45246	0.849102	1.13552	1.90492	2.03666	1.12892	1.67884	1.22061	1.65611	1.6989	1.56372	1.32623	0.748978	0.361839	0.73048	1.17725	1.55623	0.88287	0.691055	0.472372	-0.119987	0.814708	-0.0562656	0.937579	-0.673038	0.138029	-0.60348	0.280031
ENSG00000161677	JOSD2	protein_coding	19:50505998_50511353_-	0.804418	0.237037	0.321089	0.484962	0.356031	0.454963	0.281523	0.816023	0.997764	0.90357	0.354962	0.361935	0.831079	0.469898	0.646267	0	0	0.365849	0.30762	0.550175	0.568506	0	0.405565	0.053173	NA	-0.269051	NA	-1.56791	0.407457	-0.722684	0.762478
ENSG00000161682	FAM171A2	protein_coding	17:44353215_44363875_-	0.101549	0.119693	0.054045	0.0408139	0.179779	0	0	0.0457838	0	0	0.119493	0.18276	0.059951	0.0474554	0.0543892	0	0	0	0	0.185209	0	0	0	-0.121365	NA	2.69136	NA	0.0646582	NA	0.0352805	NA
ENSG00000161692	DBF4B	protein_coding	17:44708608_44752264_+	1.68716	2.01445	1.7492	1.79652	1.16373	0.991406	1.57456	1.304	1.52195	1.93614	1.54699	1.45907	1.65577	2.41652	1.68993	2.20699	0.473876	1.43499	0.871432	2.0381	0.722648	0.905028	1.14889	-0.336713	0.469386	0.297425	0.634499	0.135172	0.803204	0.271593	0.657314
ENSG00000161714	PLCD3	protein_coding	17:45108967_45133354_-	2.47514	1.76198	1.9042	4.35346	2.25604	2.83859	2.35568	2.01089	2.28582	1.3947	2.07625	1.94061	1.70719	2.26754	2.38885	1.18848	0.636	0.891636	2.19919	3.17339	2.00904	0.112468	0.691902	0.743899	0.00777776	-0.156907	0.792335	-0.614332	0.168903	-2.10417	0.000658145
ENSG00000161791	FMNL3	protein_coding	12:49636499_49708165_-	1.31551	0.924073	1.49926	2.90532	1.92903	2.22457	1.35172	1.36594	0.975725	0.915454	1.26652	1.35119	1.44344	1.29162	1.35224	1.43757	0.804667	1.16033	1.23311	1.53894	0.82641	3.41508	2.3582	1.05101	5.61583e-06	0.0612594	0.918015	0.36106	0.314236	1.72721	1.58113e-10
ENSG00000161798	AQP5	protein_coding	12:49961870_49965681_+	41.5839	39.6715	43.1622	56.0493	31.1831	47.0901	38.8084	34.5964	32.4861	15.9999	21.4923	22.7414	36.8925	35.4301	35.6848	6.42804	6.95621	3.76157	23.1944	31.8455	22.082	2.10877	3.24327	0.234577	0.310907	-0.684996	0.000729936	-2.05886	1.86563e-12	-2.80232	1.19264e-08
ENSG00000161800	RACGAP1	protein_coding	12:49976923_50033136_-	12.7913	12.8732	11.4682	10.6182	8.10007	8.68139	13.9577	14.1736	17.3546	11.4206	13.9516	14.6979	17.3685	17.22	16.2842	6.79067	5.10716	7.15995	12.3167	15.007	9.7817	3.38676	3.17489	-0.302107	0.0448018	-0.0388173	0.899241	-0.786247	6.81473e-07	-1.4684	1.19878e-10
ENSG00000161813	LARP4	protein_coding	12:50392383_50480004_+	14.4426	10.989	13.3295	12.8954	9.83168	12.2309	11.028	11.2721	14.572	11.6166	8.86738	13.1454	14.8773	14.2307	10.7197	14.3649	11.0719	10.1965	13.2317	15.7765	10.5111	13.0134	15.531	-0.00683691	0.972633	-0.00456871	0.987688	0.468681	8.36855e-06	0.564217	9.74323e-07
ENSG00000161835	GRASP	protein_coding	12:52006940_52015889_+	0	0.0408744	0.0369121	0.0557509	0	0	0.0323637	0.0625396	0	0	0	0	0	0.129646	0	0	0	0	0	0	0	0	0	-0.396285	NA	-2.003	NA	-0.0750755	NA	0	NA
ENSG00000161847	RAVER1	protein_coding	19:10316212_10333640_-	0.193582	0.278875	0.251841	0.311214	0.380792	0.23357	0.281028	0.23274	0.213431	0.161068	0.0506198	0.348395	0.203172	0.341753	0.161283	0.320961	0.279107	0	0.0658029	0.294219	0.101341	0.394852	0.173508	0.502813	0.610131	-0.271376	NA	0.341446	0.777117	1.35779	0.186858
ENSG00000161860	SYCE2	protein_coding	19:12898786_12919276_-	0.891929	1.20148	0.678132	0.512114	0.751929	1.15305	0.713484	0.689369	1.01148	1.33582	1.49934	0.573298	0.60179	0.595448	0.682451	0.475339	0	0.927198	0.51975	0.929565	0	4.67816	0.513927	-0.0481052	0.977664	0.656838	NA	0.257231	0.889519	2.94302	0.00377588
ENSG00000161888	SPC24	protein_coding	19:11131520_11155808_-	3.9961	3.34815	3.63855	3.6379	2.67073	2.57054	4.1787	3.90723	4.72965	2.37953	3.56917	2.98941	4.37725	3.3299	4.22903	2.33492	1.04125	0.52552	2.89676	5.13691	3.67481	0.441917	0.38838	-0.171662	0.710434	-0.372156	0.412289	-1.01114	0.0300077	-2.79475	0.000867345
ENSG00000161896	IP6K3	protein_coding	6:33721670_33746905_-	0	0	0	0	0	0.0639508	0	0.127447	0	0	0	0	0.0834418	0.1321	0	0.263634	0	0	0.0720664	0	0	0	0	0.928008	NA	-1.36642	NA	1.17304	NA	1.63515	NA
ENSG00000161904	LEMD2	protein_coding	6:33771202_33789136_-	2.86112	2.97252	2.62158	3.37866	1.82767	2.65584	2.62886	3.17834	2.98539	2.40757	2.9502	3.75577	3.15185	3.2806	2.82785	2.36578	1.84995	1.60978	2.06042	3.25467	2.27914	1.55674	1.36814	0.0261667	0.939723	0.185729	0.529105	-0.0507571	0.877878	-0.350223	0.287503
ENSG00000161905	ALOX15	protein_coding	17:4630902_4642294_-	0	0	0	0	0	0	0	0.034014	0.0374305	0.0564949	0	0	0	0	0	0	0.163162	0	0	0	0	0	0	0	NA	-0.335772	NA	3.47364	NA	0	NA
ENSG00000161911	TREML1	protein_coding	6:41149342_41154337_-	0	0	0	0	0	0	0	0.184029	0.30377	0.305659	0	0.367305	0.120487	0.0953741	0	0	0	0	0.208123	0.186113	0	0	0	0	NA	0.581827	NA	0.725426	NA	-0.151846	NA
ENSG00000161912	ADCY10P1	transcribed_unprocessed_pseudogene	6:41101022_41140835_+	2.80651	2.29611	3.19816	2.2825	2.10434	1.91224	3.23547	3.00702	4.45576	4.20325	2.05917	3.68423	3.74258	4.53635	2.86484	3.20251	2.85631	1.80197	1.44783	1.50548	1.15117	2.12143	1.86442	-0.25914	0.492377	0.0117188	0.987196	0.114812	0.793117	0.98154	0.0180147
ENSG00000161914	ZNF653	protein_coding	19:11483427_11505923_-	0.307997	0.136136	0.204898	0.123789	0.0908784	0.209037	0.03593	0.138862	0.15281	0.23064	0.0906055	0.415734	0.0454578	0.107949	0	0.287248	0	0.140077	0	0.140434	0.21767	0.883444	0.46585	-0.472195	0.775898	1.29517	NA	2.09549	0.217297	2.87476	0.00938321
ENSG00000161920	MED11	protein_coding	17:4731428_4733610_+	4.24245	4.429	3.99966	3.99483	4.14879	4.16819	4.63803	4.26267	5.77333	2.36	4.27897	4.58117	5.72482	6.91068	6.49214	1.35657	1.57289	1.32306	3.46106	5.52684	4.11191	2.78146	0.977796	0.0952478	0.878388	-0.228153	0.746311	-1.56529	0.0135635	-0.81287	0.292909
ENSG00000161921	CXCL16	protein_coding	17:4733526_4739922_-	19.5041	23.1037	22.003	35.1093	19.4031	24.7802	20.3811	16.2713	17.23	16.6815	24.1525	23.416	21.536	20.6385	15.422	7.62081	5.89071	5.48596	16.5665	21.5563	11.9623	8.25916	9.61272	0.41172	0.0579846	0.388272	0.127124	-0.970876	4.67746e-05	-0.435114	0.130803
ENSG00000161929	SCIMP	protein_coding	17:5208961_5234860_-	0.145537	0.0571802	0.413098	0.194978	0.229026	0.1317	0.181097	0.262464	0.192552	0	0.399593	0.0436545	0.11456	0.0906824	0.155898	0.361953	0	0	0	0.0884787	0.0457133	0	0	0.00936716	NA	-0.284585	NA	0.577227	0.811483	0.234532	0.947762
ENSG00000161940	BCL6B	protein_coding	17:7023020_7030290_+	0	0.106493	0	0.108938	0	0.0408799	0	0	0	0.135314	0	0	0	0.0422218	0	0	0	0	0.0921354	0	0.0425683	0	0	0.458142	NA	2.66293	NA	1.5501	NA	-0.0171535	NA
ENSG00000161944	ASGR2	protein_coding	17:7101322_7115700_-	0	0.0696427	0	0	0	0	0	0	0.0586296	0	0	0	0	0	0	0	0	0	0	0.0538814	0	0	0	-0.995466	NA	-0.517201	NA	0	NA	1.63513	NA
ENSG00000161955	TNFSF13	protein_coding	17:7558292_7561608_+	0.064607	0.0380754	0.137538	0.0778996	0.0381262	0.146162	0	0	0	0.0483803	0.0760235	0.145344	0.0762837	0.0603839	0.0346034	0	0	0.117533	0.0329421	0.0294583	0.182639	0	0	0.271312	NA	4.13998	NA	0.31512	NA	-1.39241	0.596001
ENSG00000161956	SENP3	protein_coding	17:7561875_7571969_+	0.164403	0	0.314988	0.264305	0.194037	0.089264	0.214802	0.26684	0.163135	0.344712	0.154763	0.207117	0.23294	0.245851	0.21133	0	0.426668	0.119633	0.234715	0.299846	0.154918	0.301803	0.26524	0.310099	0.838573	0.209928	NA	0.239159	0.87914	0.763716	0.572797
ENSG00000161958	FGF11	protein_coding	17:7438273_7444937_+	0	0	0	0	0	0	0	0	0	0	0	0.025462	0	0	0	0	0	0	0	0.0258031	0	0	0.114126	0	NA	1.37581	NA	0	NA	3.03635	NA
ENSG00000161960	EIF4A1	protein_coding	17:7572706_7579005_+	0.278179	0.147547	0.325708	0.670827	0.344737	0.528638	0.519224	0.514217	0.51066	0.354129	0.376435	0.613294	0.476261	0.62399	0.312883	0.726429	0.541458	0.202425	0.411334	0.279045	0.26213	0.1915	0.2244	1.16593	0.0071663	-0.072354	0.94031	0.662389	0.217174	-0.172383	0.864196
ENSG00000161970	RPL26	protein_coding	17:8377520_8383213_-	7.54332	4.23132	5.94938	8.07257	5.20236	6.04487	6.14926	5.40875	7.75566	5.98902	6.09576	7.56493	5.84835	5.77611	5.79256	3.05139	1.37588	2.97603	4.4023	5.26279	4.0679	2.91968	3.11582	0.257661	0.350002	0.1619	0.695692	-0.595328	0.0848022	-0.160734	0.732943
ENSG00000161980	POLR3K	protein_coding	16:46407_53628_-	23.9851	18.7578	19.4803	26.133	14.3555	21.0876	19.626	22.6527	16.8067	16.5139	18.7264	20.4582	25.5015	24.5422	22.0397	8.90531	6.88359	2.89512	16.9244	24.6714	14.889	0	2.75093	0.113774	0.720881	0.0395996	0.937338	-1.34774	5.55918e-06	-3.23419	8.0204e-07
ENSG00000161981	SNRNP25	protein_coding	16:53010_57669_+	4.87242	5.93769	4.79073	6.50555	4.04497	5.64228	5.43354	5.24989	6.10499	2.78288	5.73341	4.83042	6.19183	5.94327	6.90012	1.38636	0.714416	0	4.50556	6.62725	4.90259	0.189503	0.499635	0.180397	0.679567	-0.174505	0.771023	-2.60336	1.64202e-07	-3.47959	2.49539e-05
ENSG00000161996	WDR90	protein_coding	16:649311_667833_+	0.905702	0.8303	0.653408	0.833191	0.403828	0.710317	0.572893	0.753163	0.629099	0.587795	0.402615	0.751621	0.689165	0.601956	0.59289	0.525583	0.217641	0.256301	0.441279	0.614858	0.227586	0.554213	0.0811786	-0.167489	0.732976	-0.0536579	0.946394	-0.291906	0.604608	0.0024982	1
ENSG00000161999	JMJD8	protein_coding	16:681671_684528_-	0.105413	0.0828315	0.0561015	0.18359	0.165884	0.031797	0.21315	0.126736	0.0697328	0.131562	0.0206733	0.0790477	0.124464	0.197044	0.0752783	0	0	0	0.0358322	0.192256	0	0	0.212584	0.782137	0.644166	-0.792264	NA	-2.73843	0.145936	1.13321	0.525745
ENSG00000162004	CCDC78	protein_coding	16:722582_726954_-	0.103564	0.0697531	0.125983	0.0832476	0.0349231	0.0803295	0.0138073	0.0400219	0.0734032	0.0221579	0.0696365	0.03994	0.157219	0.152105	0.0950887	0.165577	0	0	0.0603491	0.0809502	0.0139412	0	0.059673	-0.448299	NA	0.244672	NA	-0.653927	0.68815	-0.211847	0.942166
ENSG00000162006	MSLNL	protein_coding	16:769428_783370_-	0	0	0.073942	0	0	0	0	0	0	0	0	0	0	0	0	0	0	0.252749	0	0	0	0.31881	0	-0.995477	NA	0	NA	3.47364	NA	4.15762	NA
ENSG00000162009	SSTR5	protein_coding	16:1078781_1080142_+	0	0	0	0	0	0.173634	0	0	0.190396	0.287369	0	0	0	0	0	0	0	0	0	0	0	0	0	0.927943	NA	0.505564	NA	0	NA	0	NA
ENSG00000162032	SPSB3	protein_coding	16:1776712_1793700_-	0	0	0	0	0	0	0	0	0	0	0	0	0	0	0	0	0	0	0	0	0.0661865	0	0	0	NA	0	NA	0	NA	-0.138363	NA
ENSG00000162039	MEIOB	protein_coding	16:1833983_1884294_-	0.626021	0.201239	0.363462	0.640455	0.470185	0.618005	0.265562	0.359221	0.282359	0.255703	0.26787	0.460911	0.403181	0.372337	0.0609628	0.424616	0	0.621194	0.29018	0.0518984	0.0536276	0.261185	0.918174	0.669296	0.543092	0.25218	NA	1.02921	0.423363	2.65861	0.0223915
ENSG00000162040	HS3ST6	protein_coding	16:1911463_1918440_-	0	0	0	0	0	0	0.191589	0	0	0	0	0	0	0	0	0	0	0	0	0	0	0	0.828016	0	NA	-0.517201	NA	0	NA	3.99813	NA
ENSG00000162062	C16orf59	protein_coding	16:2460080_2464963_+	0.0940562	0.388016	0.20023	0.245717	0.360782	0.191507	0.329169	0.254435	0.396655	0.281732	0.442706	0.380871	0.111055	0.439541	0.27707	0.0877199	0.101708	0	0.383663	0.385974	0.465306	0	0	0.37831	0.746346	0.328672	NA	-1.58515	0.314906	-4.06894	0.0226676
ENSG00000162063	CCNF	protein_coding	16:2429394_2458854_+	5.54919	4.61066	5.22885	5.08218	2.44262	3.56042	5.30616	4.36805	4.98733	3.81485	6.5833	6.20099	4.77983	4.88889	5.26215	2.71494	0.885342	2.15141	4.05864	6.11814	3.21457	0.417497	1.28421	-0.354564	0.276045	0.320354	0.424197	-0.758855	0.0205044	-1.88786	2.27006e-05
ENSG00000162065	TBC1D24	protein_coding	16:2475051_2509560_+	3.75319	2.95262	3.40965	3.68346	2.90506	2.63021	3.33162	3.36068	3.3518	3.09812	3.3996	3.23599	3.62766	3.54049	3.50616	1.23733	0.792828	0.984472	2.48335	3.23954	2.33583	0.16023	0.281638	0.00749773	0.981824	0.092826	0.793184	-1.20257	2.91434e-08	-3.14084	1.06451e-11
ENSG00000162066	AMDHD2	protein_coding	16:2520357_2531422_+	0.0947828	0	0.0403554	0.167617	0.044747	0.0686174	0.159222	0.256401	0.0940515	0.0283909	0.111532	0.272934	0.0895307	0.0708699	0.142143	0	0.0819951	0	0.0773253	0.138295	0.196492	0	0.152918	1.14802	0.464662	-0.201475	NA	-1.32173	0.523842	-0.409793	0.843005
ENSG00000162068	NTN3	protein_coding	16:2471499_2474145_+	0	0	0	0	0.310616	0	0	0	0	0	0	0	0	0	0	0	0	0	0	0	0	0	0	2.36034	NA	0	NA	0	NA	0	NA
ENSG00000162069	BICDL2	protein_coding	16:3027682_3036926_-	1.76018	1.49499	2.2593	2.82978	1.46644	2.83432	2.27079	2.77756	1.87503	1.74454	2.6804	2.93493	2.68958	2.83059	2.46779	1.9313	0.559818	0.9418	2.37571	3.35193	1.41471	1.18796	1.35725	0.500865	0.160237	0.216953	0.710659	-0.597134	0.175263	-0.41659	0.426056
ENSG00000162073	PAQR4	protein_coding	16:2969245_2973489_+	0.0351682	0.124356	0.149735	0.084808	0.166029	0.127299	0.0656419	0.285405	0.139588	0.0526707	0.248296	0.158234	0.0415244	0.262956	0.113016	0.524785	0	0	0.0358635	0.192424	0.198835	0	0	0.449642	NA	0.0872084	NA	0.872164	0.629636	-1.94225	0.398746
ENSG00000162076	FLYWCH2	protein_coding	16:2883186_2899382_+	1.12766	0.332287	0.4001	1.43521	0.11091	0.935415	1.14009	0.593148	0.652726	0.281479	0.552886	1.09931	0.887645	2.1079	0.402648	0	0	0.341906	0.287488	1.28542	0.26565	0	0	0.5042	0.756984	-0.200555	NA	-2.4395	0.182927	-2.49014	0.238457
ENSG00000162078	ZG16B	protein_coding	16:2830169_2839585_+	1.77337	2.64762	2.01344	5.13176	2.99999	3.31653	2.86868	2.07879	2.28759	3.18712	4.52126	3.72352	2.44286	2.48618	2.40619	1.1026	0.767056	1.93566	2.29067	2.21014	1.11404	0.542576	0	0.960263	0.0106646	0.798936	0.0652628	-0.297034	0.668753	-2.414	0.0534512
ENSG00000162086	ZNF75A	protein_coding	16:3305406_3318852_+	7.24281	6.84309	8.0153	4.88247	4.22894	5.82599	7.67138	8.03408	10.1339	9.52735	7.21496	10.6557	7.96362	8.57813	7.40955	12.0087	10.277	11.6424	6.56533	7.51349	5.16385	14.8612	15.3021	-0.422742	0.00268497	0.21201	0.251937	1.13327	2.46284e-18	1.68001	1.43049e-32
[truncated: 6,948,395 more chars]
