## Supplementary Table 3 for "Comparative transcriptome analysis reveals the intensive early-stage responses of host cells to SARS-CoV-2 infection" (part 1 of 2)

### Sheet: DEG_Patterns
Note: The column 'PATTERN_NAME' represents 10 different expression patterns of DEGs. The pattern name consists of two parts, of which the first part indicates differential expression at 0h (up, down or not) and the second part for differential expression from 7h to 24h (‘ddd’ for consistent down-regulation at three time points, ‘uuu’ for consistent up-regulation at three time points, ‘u’ for up-regulation or not significantly differential expression at any time point, ‘d’ for down-regulation or not significantly differential expression at any time point, ‘n’ for not significantly differential expression)
GENE	PATTERN_NAME	GO_BP_ID	GO_BP_NAME
ETV7	up.uuu	GO:0000122	negative regulation of transcription from RNA polymerase II promoter
ETV7	up.uuu	GO:0006366	transcription from RNA polymerase II promoter
ETV7	up.uuu	GO:0009887	organ morphogenesis
TNFRSF9	up.uuu	GO:0008285	negative regulation of cell proliferation
TNFRSF9	up.uuu	GO:0006915	apoptotic process
PRDM1	up.uuu	GO:0000122	negative regulation of transcription from RNA polymerase II promoter
CXCL2	up.uuu	GO:0006935	chemotaxis
CXCL2	up.uuu	GO:0060326	cell chemotaxis
CCL22	up.uuu	GO:0007165	signal transduction
CCL22	up.uuu	GO:0006935	chemotaxis
CCL22	up.uuu	GO:0009615	response to virus
CCL22	up.uuu	GO:0006955	immune response
CCL22	up.uuu	GO:0007267	cell-cell signaling
OAS3	up.uuu	GO:0051607	defense response to virus
OAS3	up.uuu	GO:0009615	response to virus
OAS3	up.uuu	GO:0006139	nucleobase-containing compound metabolic process
OAS3	up.uuu	GO:0060333	interferon-gamma-mediated signaling pathway
OAS3	up.uuu	GO:0060337	type I interferon signaling pathway
OAS3	up.uuu	GO:0045071	negative regulation of viral genome replication
IL1A	up.uuu	GO:0034605	cellular response to heat
IL1A	up.uuu	GO:0008285	negative regulation of cell proliferation
IL1A	up.uuu	GO:0008283	cell proliferation
IL1A	up.uuu	GO:0045840	positive regulation of mitotic nuclear division
IL1A	up.uuu	GO:0010628	positive regulation of gene expression
IL1A	up.uuu	GO:0006954	inflammatory response
IL1A	up.uuu	GO:2001240	negative regulation of extrinsic apoptotic signaling pathway in absence of ligand
IL1A	up.uuu	GO:0019221	cytokine-mediated signaling pathway
IL1A	up.uuu	GO:0045766	positive regulation of angiogenesis
IL1A	up.uuu	GO:0010575	positive regulation of vascular endothelial growth factor production
IL1A	up.uuu	GO:0050715	positive regulation of cytokine secretion
IL1A	up.uuu	GO:0050714	positive regulation of protein secretion
IL1A	up.uuu	GO:0006915	apoptotic process
CCL20	up.uuu	GO:0007165	signal transduction
CCL20	up.uuu	GO:0006935	chemotaxis
CCL20	up.uuu	GO:0006955	immune response
CCL20	up.uuu	GO:0007267	cell-cell signaling
TNFAIP3	up.uuu	GO:0016579	protein deubiquitination
TNFAIP3	up.uuu	GO:0032720	negative regulation of tumor necrosis factor production
TNFAIP3	up.uuu	GO:0045732	positive regulation of protein catabolic process
TNFAIP3	up.uuu	GO:0050728	negative regulation of inflammatory response
TNFAIP3	up.uuu	GO:0035871	protein K11-linked deubiquitination
TNFAIP3	up.uuu	GO:2000352	negative regulation of endothelial cell apoptotic process
TNFAIP3	up.uuu	GO:1902042	negative regulation of extrinsic apoptotic signaling pathway via death domain receptors
TNFAIP3	up.uuu	GO:0071108	protein K48-linked deubiquitination
TNFAIP3	up.uuu	GO:0070301	cellular response to hydrogen peroxide
TNFAIP3	up.uuu	GO:0010803	regulation of tumor necrosis factor-mediated signaling pathway
TNFAIP3	up.uuu	GO:0070423	nucleotide-binding oligomerization domain containing signaling pathway
TNFAIP3	up.uuu	GO:0048662	negative regulation of smooth muscle cell proliferation
TNFAIP3	up.uuu	GO:0032715	negative regulation of interleukin-6 production
TNFAIP3	up.uuu	GO:0071222	cellular response to lipopolysaccharide
TNFAIP3	up.uuu	GO:0070936	protein K48-linked ubiquitination
TNFAIP3	up.uuu	GO:0032480	negative regulation of type I interferon production
TNFAIP3	up.uuu	GO:0043124	negative regulation of I-kappaB kinase/NF-kappaB signaling
TNFAIP3	up.uuu	GO:0032088	negative regulation of NF-kappaB transcription factor activity
TNFAIP3	up.uuu	GO:0070536	protein K63-linked deubiquitination
TNFAIP3	up.uuu	GO:0031397	negative regulation of protein ubiquitination
SGK1	up.uuu	GO:0030334	regulation of cell migration
SGK1	up.uuu	GO:0006814	sodium ion transport
SGK1	up.uuu	GO:0006950	response to stress
SGK1	up.uuu	GO:0042127	regulation of cell proliferation
SGK1	up.uuu	GO:0008217	regulation of blood pressure
SGK1	up.uuu	GO:0001558	regulation of cell growth
SGK1	up.uuu	GO:0006468	protein phosphorylation
SGK1	up.uuu	GO:0034220	ion transmembrane transport
SGK1	up.uuu	GO:0051090	regulation of sequence-specific DNA binding transcription factor activity
SGK1	up.uuu	GO:0042981	regulation of apoptotic process
SGK1	up.uuu	GO:0050790	regulation of catalytic activity
PPP4R4	up.uuu	NA	NA
INHBA	up.uuu	GO:0008285	negative regulation of cell proliferation
INHBA	up.uuu	GO:0007166	cell surface receptor signaling pathway
INHBA	up.uuu	GO:0000082	G1/S transition of mitotic cell cycle
INHBA	up.uuu	GO:0010628	positive regulation of gene expression
INHBA	up.uuu	GO:0032270	positive regulation of cellular protein metabolic process
INHBA	up.uuu	GO:0001541	ovarian follicle development
INHBA	up.uuu	GO:0097191	extrinsic apoptotic signaling pathway
INHBA	up.uuu	GO:0045944	positive regulation of transcription from RNA polymerase II promoter
INHBA	up.uuu	GO:0006952	defense response
INHBA	up.uuu	GO:0010862	positive regulation of pathway-restricted SMAD protein phosphorylation
INHBA	up.uuu	GO:0007267	cell-cell signaling
INHBA	up.uuu	GO:0008584	male gonad development
INHBA	up.uuu	GO:0030308	negative regulation of cell growth
INHBA	up.uuu	GO:0045893	positive regulation of transcription, DNA-templated
INHBA	up.uuu	GO:0060021	palate development
INHBA	up.uuu	GO:0032924	activin receptor signaling pathway
INHBA	up.uuu	GO:0042326	negative regulation of phosphorylation
INHBA	up.uuu	GO:0042493	response to drug
INHBA	up.uuu	GO:0042476	odontogenesis
INHBA	up.uuu	GO:0007050	cell cycle arrest
INHBA	up.uuu	GO:0045786	negative regulation of cell cycle
INHBA	up.uuu	GO:0006357	regulation of transcription from RNA polymerase II promoter
INHBA	up.uuu	GO:0045648	positive regulation of erythrocyte differentiation
INHBA	up.uuu	GO:0035987	endodermal cell differentiation
INHBA	up.uuu	GO:0030154	cell differentiation
IDO1	up.uuu	GO:0007565	female pregnancy
XAF1	up.uuu	GO:0060337	type I interferon signaling pathway
SAA2	up.uuu	NA	NA
IL6	up.uuu	GO:0043410	positive regulation of MAPK cascade
IL6	up.uuu	GO:0008284	positive regulation of cell proliferation
IL6	up.uuu	GO:0032722	positive regulation of chemokine production
IL6	up.uuu	GO:0010628	positive regulation of gene expression
IL6	up.uuu	GO:0042102	positive regulation of T cell proliferation
IL6	up.uuu	GO:0051607	defense response to virus
IL6	up.uuu	GO:0045944	positive regulation of transcription from RNA polymerase II promoter
IL6	up.uuu	GO:0006953	acute-phase response
IL6	up.uuu	GO:0006954	inflammatory response
IL6	up.uuu	GO:0046427	positive regulation of JAK-STAT cascade
IL6	up.uuu	GO:0030168	platelet activation
IL6	up.uuu	GO:0045893	positive regulation of transcription, DNA-templated
IL6	up.uuu	GO:0070301	cellular response to hydrogen peroxide
IL6	up.uuu	GO:0051091	positive regulation of sequence-specific DNA binding transcription factor activity
IL6	up.uuu	GO:0032755	positive regulation of interleukin-6 production
IL6	up.uuu	GO:0019221	cytokine-mediated signaling pathway
IL6	up.uuu	GO:0050830	defense response to Gram-positive bacterium
IL6	up.uuu	GO:0045727	positive regulation of translation
IL6	up.uuu	GO:0031018	endocrine pancreas development
IL6	up.uuu	GO:0048661	positive regulation of smooth muscle cell proliferation
IL6	up.uuu	GO:0050731	positive regulation of peptidyl-tyrosine phosphorylation
IL6	up.uuu	GO:0051092	positive regulation of NF-kappaB transcription factor activity
IL6	up.uuu	GO:0031175	neuron projection development
IL6	up.uuu	GO:0071222	cellular response to lipopolysaccharide
IL6	up.uuu	GO:0042517	positive regulation of tyrosine phosphorylation of Stat3 protein
IL6	up.uuu	GO:0045669	positive regulation of osteoblast differentiation
IL6	up.uuu	GO:0050829	defense response to Gram-negative bacterium
IL6	up.uuu	GO:0033138	positive regulation of peptidyl-serine phosphorylation
IL6	up.uuu	GO:0043065	positive regulation of apoptotic process
IL6	up.uuu	GO:0043066	negative regulation of apoptotic process
GBP4	up.uuu	NA	NA
NUAK2	up.uuu	GO:0042149	cellular response to glucose starvation
NUAK2	up.uuu	GO:0030036	actin cytoskeleton organization
NUAK2	up.uuu	GO:0006468	protein phosphorylation
NUAK2	up.uuu	GO:0043066	negative regulation of apoptotic process
ZC3H12A	up.uuu	GO:0016579	protein deubiquitination
ZC3H12A	up.uuu	GO:0010595	positive regulation of endothelial cell migration
ZC3H12A	up.uuu	GO:0032720	negative regulation of tumor necrosis factor production
ZC3H12A	up.uuu	GO:0042149	cellular response to glucose starvation
ZC3H12A	up.uuu	GO:0010629	negative regulation of gene expression
ZC3H12A	up.uuu	GO:0010628	positive regulation of gene expression
ZC3H12A	up.uuu	GO:0090502	RNA phosphodiester bond hydrolysis, endonucleolytic
ZC3H12A	up.uuu	GO:0090503	RNA phosphodiester bond hydrolysis, exonucleolytic
ZC3H12A	up.uuu	GO:0090501	RNA phosphodiester bond hydrolysis
ZC3H12A	up.uuu	GO:0002230	positive regulation of defense response to virus by host
ZC3H12A	up.uuu	GO:0010942	positive regulation of cell death
ZC3H12A	up.uuu	GO:2000379	positive regulation of reactive oxygen species metabolic process
ZC3H12A	up.uuu	GO:0045944	positive regulation of transcription from RNA polymerase II promoter
ZC3H12A	up.uuu	GO:0051259	protein oligomerization
ZC3H12A	up.uuu	GO:0010508	positive regulation of autophagy
ZC3H12A	up.uuu	GO:1900745	positive regulation of p38MAPK cascade
ZC3H12A	up.uuu	GO:0032715	negative regulation of interleukin-6 production
ZC3H12A	up.uuu	GO:0045766	positive regulation of angiogenesis
ZC3H12A	up.uuu	GO:0034599	cellular response to oxidative stress
ZC3H12A	up.uuu	GO:0010468	regulation of gene expression
ZC3H12A	up.uuu	GO:0071222	cellular response to lipopolysaccharide
ZC3H12A	up.uuu	GO:0042307	positive regulation of protein import into nucleus
ZC3H12A	up.uuu	GO:0043124	negative regulation of I-kappaB kinase/NF-kappaB signaling
ZC3H12A	up.uuu	GO:0045600	positive regulation of fat cell differentiation
ZC3H12A	up.uuu	GO:0001933	negative regulation of protein phosphorylation
ZC3H12A	up.uuu	GO:0032088	negative regulation of NF-kappaB transcription factor activity
ZC3H12A	up.uuu	GO:0071347	cellular response to interleukin-1
ZC3H12A	up.uuu	GO:0071356	cellular response to tumor necrosis factor
C15orf48	up.uuu	NA	NA
CXCL10	up.uuu	GO:0007165	signal transduction
CXCL10	up.uuu	GO:0007166	cell surface receptor signaling pathway
CXCL10	up.uuu	GO:0007517	muscle organ development
CXCL10	up.uuu	GO:0006935	chemotaxis
CXCL10	up.uuu	GO:0042127	regulation of cell proliferation
CXCL10	up.uuu	GO:0045944	positive regulation of transcription from RNA polymerase II promoter
CXCL10	up.uuu	GO:0007267	cell-cell signaling
CXCL10	up.uuu	GO:0008015	blood circulation
CXCL10	up.uuu	GO:0070098	chemokine-mediated signaling pathway
CXCL10	up.uuu	GO:0045859	regulation of protein kinase activity
CXCL10	up.uuu	GO:0071222	cellular response to lipopolysaccharide
CXCL10	up.uuu	GO:0007186	G-protein coupled receptor signaling pathway
CXCL10	up.uuu	GO:0043950	positive regulation of cAMP-mediated signaling
CXCL10	up.uuu	GO:0090026	positive regulation of monocyte chemotaxis
CXCL10	up.uuu	GO:0051281	positive regulation of release of sequestered calcium ion into cytosol
CXCL11	up.uuu	GO:0007165	signal transduction
CXCL11	up.uuu	GO:0006935	chemotaxis
CXCL11	up.uuu	GO:0042127	regulation of cell proliferation
CXCL11	up.uuu	GO:0007267	cell-cell signaling
CXCL11	up.uuu	GO:0070098	chemokine-mediated signaling pathway
CXCL11	up.uuu	GO:0043950	positive regulation of cAMP-mediated signaling
CXCL11	up.uuu	GO:0051281	positive regulation of release of sequestered calcium ion into cytosol
PTAFR	up.uuu	GO:0006955	immune response
PTAFR	up.uuu	GO:0048015	phosphatidylinositol-mediated signaling
PTAFR	up.uuu	GO:0007186	G-protein coupled receptor signaling pathway
PTAFR	up.uuu	GO:0060333	interferon-gamma-mediated signaling pathway
OXTR	up.uuu	GO:0007166	cell surface receptor signaling pathway
OXTR	up.uuu	GO:0006936	muscle contraction
IFNL2	up.uuu	GO:0051607	defense response to virus
TNFAIP2	up.uuu	NA	NA
SERPINA3	up.uuu	GO:0002576	platelet degranulation
SERPINA3	up.uuu	GO:0010951	negative regulation of endopeptidase activity
TNF	up.uuu	GO:0051044	positive regulation of membrane protein ectodomain proteolysis
TNF	up.uuu	GO:0071407	cellular response to organic cyclic compound
TNF	up.uuu	GO:0001819	positive regulation of cytokine production
TNF	up.uuu	GO:0032722	positive regulation of chemokine production
TNF	up.uuu	GO:0000165	MAPK cascade
TNF	up.uuu	GO:0051533	positive regulation of NFAT protein import into nucleus
TNF	up.uuu	GO:0010629	negative regulation of gene expression
TNF	up.uuu	GO:0010628	positive regulation of gene expression
TNF	up.uuu	GO:0045860	positive regulation of protein kinase activity
TNF	up.uuu	GO:0000122	negative regulation of transcription from RNA polymerase II promoter
TNF	up.uuu	GO:0009615	response to virus
TNF	up.uuu	GO:0043491	protein kinase B signaling
TNF	up.uuu	GO:0033209	tumor necrosis factor-mediated signaling pathway
TNF	up.uuu	GO:0097191	extrinsic apoptotic signaling pathway
TNF	up.uuu	GO:0045944	positive regulation of transcription from RNA polymerase II promoter
TNF	up.uuu	GO:0006954	inflammatory response
TNF	up.uuu	GO:0045429	positive regulation of nitric oxide biosynthetic process
TNF	up.uuu	GO:0043280	positive regulation of cysteine-type endopeptidase activity involved in apoptotic process
TNF	up.uuu	GO:0045672	positive regulation of osteoclast differentiation
TNF	up.uuu	GO:0007249	I-kappaB kinase/NF-kappaB signaling
TNF	up.uuu	GO:2001240	negative regulation of extrinsic apoptotic signaling pathway in absence of ligand
TNF	up.uuu	GO:0045892	negative regulation of transcription, DNA-templated
TNF	up.uuu	GO:0045893	positive regulation of transcription, DNA-templated
TNF	up.uuu	GO:0031663	lipopolysaccharide-mediated signaling pathway
TNF	up.uuu	GO:0051091	positive regulation of sequence-specific DNA binding transcription factor activity
TNF	up.uuu	GO:0008625	extrinsic apoptotic signaling pathway via death domain receptors
TNF	up.uuu	GO:0010803	regulation of tumor necrosis factor-mediated signaling pathway
TNF	up.uuu	GO:0032757	positive regulation of interleukin-8 production
TNF	up.uuu	GO:0048661	positive regulation of smooth muscle cell proliferation
TNF	up.uuu	GO:0050901	leukocyte tethering or rolling
TNF	up.uuu	GO:0032715	negative regulation of interleukin-6 production
TNF	up.uuu	GO:0042346	positive regulation of NF-kappaB import into nucleus
TNF	up.uuu	GO:0043507	positive regulation of JUN kinase activity
TNF	up.uuu	GO:0051092	positive regulation of NF-kappaB transcription factor activity
TNF	up.uuu	GO:0050715	positive regulation of cytokine secretion
TNF	up.uuu	GO:0045785	positive regulation of cell adhesion
TNF	up.uuu	GO:0050766	positive regulation of phagocytosis
TNF	up.uuu	GO:0031334	positive regulation of protein complex assembly
TNF	up.uuu	GO:0043122	regulation of I-kappaB kinase/NF-kappaB signaling
TNF	up.uuu	GO:0043123	positive regulation of I-kappaB kinase/NF-kappaB signaling
TNF	up.uuu	GO:0001934	positive regulation of protein phosphorylation
TNF	up.uuu	GO:0048566	embryonic digestive tract development
TNF	up.uuu	GO:0006919	activation of cysteine-type endopeptidase activity involved in apoptotic process
TNF	up.uuu	GO:0050796	regulation of insulin secretion
TNF	up.uuu	GO:0030866	cortical actin cytoskeleton organization
TNF	up.uuu	GO:0043406	positive regulation of MAP kinase activity
TNF	up.uuu	GO:0033138	positive regulation of peptidyl-serine phosphorylation
TNF	up.uuu	GO:0045071	negative regulation of viral genome replication
TNF	up.uuu	GO:0000060	protein import into nucleus, translocation
TNF	up.uuu	GO:0000187	activation of MAPK activity
TNF	up.uuu	GO:0043065	positive regulation of apoptotic process
TNF	up.uuu	GO:0050995	negative regulation of lipid catabolic process
TNF	up.uuu	GO:0090002	establishment of protein localization to plasma membrane
CFB	up.uuu	GO:0006956	complement activation
CFB	up.uuu	GO:0030449	regulation of complement activation
CCL5	up.uuu	GO:1901214	regulation of neuron death
CCL5	up.uuu	GO:0051928	positive regulation of calcium ion transport
CCL5	up.uuu	GO:0071407	cellular response to organic cyclic compound
CCL5	up.uuu	GO:0030335	positive regulation of cell migration
CCL5	up.uuu	GO:0043623	cellular protein complex assembly
CCL5	up.uuu	GO:0000165	MAPK cascade
CCL5	up.uuu	GO:0050918	positive chemotaxis
CCL5	up.uuu	GO:0044344	cellular response to fibroblast growth factor stimulus
CCL5	up.uuu	GO:0006816	calcium ion transport
CCL5	up.uuu	GO:0042102	positive regulation of T cell proliferation
CCL5	up.uuu	GO:0006874	cellular calcium ion homeostasis
CCL5	up.uuu	GO:0009615	response to virus
CCL5	up.uuu	GO:0043491	protein kinase B signaling
CCL5	up.uuu	GO:0006954	inflammatory response
CCL5	up.uuu	GO:0046427	positive regulation of JAK-STAT cascade
CCL5	up.uuu	GO:0045070	positive regulation of viral genome replication
CCL5	up.uuu	GO:0043922	negative regulation by host of viral transcription
CCL5	up.uuu	GO:0007267	cell-cell signaling
CCL5	up.uuu	GO:0006887	exocytosis
CCL5	up.uuu	GO:0031663	lipopolysaccharide-mediated signaling pathway
CCL5	up.uuu	GO:0070098	chemokine-mediated signaling pathway
CCL5	up.uuu	GO:0007159	leukocyte cell-cell adhesion
CCL5	up.uuu	GO:0014068	positive regulation of phosphatidylinositol 3-kinase signaling
CCL5	up.uuu	GO:0048661	positive regulation of smooth muscle cell proliferation
CCL5	up.uuu	GO:0009636	response to toxic substance
CCL5	up.uuu	GO:0042327	positive regulation of phosphorylation
CCL5	up.uuu	GO:0045785	positive regulation of cell adhesion
CCL5	up.uuu	GO:0002407	dendritic cell chemotaxis
CCL5	up.uuu	GO:0051262	protein tetramerization
CCL5	up.uuu	GO:0061098	positive regulation of protein tyrosine kinase activity
CCL5	up.uuu	GO:0007186	G-protein coupled receptor signaling pathway
CCL5	up.uuu	GO:0050796	regulation of insulin secretion
CCL5	up.uuu	GO:0071347	cellular response to interleukin-1
CCL5	up.uuu	GO:0071346	cellular response to interferon-gamma
CCL5	up.uuu	GO:0071356	cellular response to tumor necrosis factor
CCL5	up.uuu	GO:0045071	negative regulation of viral genome replication
CCL5	up.uuu	GO:0090026	positive regulation of monocyte chemotaxis
CCL5	up.uuu	GO:0045089	positive regulation of innate immune response
HS3ST1	up.d	GO:0006024	glycosaminoglycan biosynthetic process
ST3GAL1	up.d	GO:0097503	sialylation
ST3GAL1	up.d	GO:0018146	keratan sulfate biosynthetic process
ST3GAL1	up.d	GO:0016266	O-glycan processing
ST3GAL1	up.d	GO:0006464	cellular protein modification process
ST3GAL1	up.d	GO:0006487	protein N-linked glycosylation
BID	up.d	GO:1900740	positive regulation of protein insertion into mitochondrial membrane involved in apoptotic signaling pathway
BID	up.d	GO:0001836	release of cytochrome c from mitochondria
BID	up.d	GO:2001244	positive regulation of intrinsic apoptotic signaling pathway
BID	up.d	GO:0090200	positive regulation of release of cytochrome c from mitochondria
BID	up.d	GO:0008625	extrinsic apoptotic signaling pathway via death domain receptors
BID	up.d	GO:0042770	signal transduction in response to DNA damage
BID	up.d	GO:0051402	neuron apoptotic process
BID	up.d	GO:0042981	regulation of apoptotic process
BID	up.d	GO:2001238	positive regulation of extrinsic apoptotic signaling pathway
BID	up.d	GO:0032461	positive regulation of protein oligomerization
BID	up.d	GO:0043065	positive regulation of apoptotic process
SERPINB1	up.d	NA	NA
FAM65A	up.d	NA	NA
BCAR1	up.d	GO:0030335	positive regulation of cell migration
BCAR1	up.d	GO:0008286	insulin receptor signaling pathway
BCAR1	up.d	GO:0008283	cell proliferation
BCAR1	up.d	GO:0010595	positive regulation of endothelial cell migration
BCAR1	up.d	GO:0060326	cell chemotaxis
BCAR1	up.d	GO:0048010	vascular endothelial growth factor receptor signaling pathway
BCAR1	up.d	GO:0050853	B cell receptor signaling pathway
BCAR1	up.d	GO:0007173	epidermal growth factor receptor signaling pathway
BCAR1	up.d	GO:0001558	regulation of cell growth
BCAR1	up.d	GO:0007015	actin filament organization
BCAR1	up.d	GO:0016477	cell migration
BCAR1	up.d	GO:0048008	platelet-derived growth factor receptor signaling pathway
BCAR1	up.d	GO:0042981	regulation of apoptotic process
BCAR1	up.d	GO:0007229	integrin-mediated signaling pathway
BCAR1	up.d	GO:0007186	G-protein coupled receptor signaling pathway
RAP1GAP	up.d	GO:0043087	regulation of GTPase activity
RAP1GAP	up.d	GO:0043547	positive regulation of GTPase activity
B4GALT1	up.d	GO:0018146	keratan sulfate biosynthetic process
B4GALT1	up.d	GO:0006487	protein N-linked glycosylation
B4GALT1	up.d	GO:0007339	binding of sperm to zona pellucida
SH3BP2	up.d	GO:0007165	signal transduction
SH3BP2	up.d	GO:0009967	positive regulation of signal transduction
SLC23A2	up.d	GO:0006139	nucleobase-containing compound metabolic process
EFNB1	up.d	GO:0048013	ephrin receptor signaling pathway
EFNB1	up.d	GO:0007267	cell-cell signaling
EFNB1	up.d	GO:0007155	cell adhesion
PLEK2	up.d	GO:0030036	actin cytoskeleton organization
SLCO4A1	up.d	GO:0043252	sodium-independent organic anion transport
CORO2A	up.d	GO:0035556	intracellular signal transduction
EHD1	up.d	GO:0006897	endocytosis
EHD1	up.d	GO:0061512	protein localization to cilium
EHD1	up.d	GO:0032456	endocytic recycling
EHD1	up.d	GO:0007596	blood coagulation
EHD1	up.d	GO:0042632	cholesterol homeostasis
EHD1	up.d	GO:0006886	intracellular protein transport
EHD1	up.d	GO:1990090	cellular response to nerve growth factor stimulus
EHD1	up.d	GO:0031175	neuron projection development
EHD1	up.d	GO:0051260	protein homooligomerization
EHD1	up.d	GO:0042384	cilium assembly
ST3GAL5	up.d	GO:0005975	carbohydrate metabolic process
ST3GAL5	up.d	GO:0097503	sialylation
ARHGEF2	up.d	GO:0032760	positive regulation of tumor necrosis factor production
ARHGEF2	up.d	GO:0007026	negative regulation of microtubule depolymerization
ARHGEF2	up.d	GO:0042127	regulation of cell proliferation
ARHGEF2	up.d	GO:0045944	positive regulation of transcription from RNA polymerase II promoter
ARHGEF2	up.d	GO:1902042	negative regulation of extrinsic apoptotic signaling pathway via death domain receptors
ARHGEF2	up.d	GO:0032755	positive regulation of interleukin-6 production
ARHGEF2	up.d	GO:0043547	positive regulation of GTPase activity
ARHGEF2	up.d	GO:0050731	positive regulation of peptidyl-tyrosine phosphorylation
ARHGEF2	up.d	GO:0051092	positive regulation of NF-kappaB transcription factor activity
ARHGEF2	up.d	GO:0007015	actin filament organization
ARHGEF2	up.d	GO:0051056	regulation of small GTPase mediated signal transduction
ARHGEF2	up.d	GO:0071356	cellular response to tumor necrosis factor
ARHGEF2	up.d	GO:0000902	cell morphogenesis
ARHGEF2	up.d	GO:0043065	positive regulation of apoptotic process
ECE1	up.d	GO:0016485	protein processing
ECE1	up.d	GO:0016486	peptide hormone processing
ECE1	up.d	GO:0007507	heart development
ECE1	up.d	GO:0042733	embryonic digit morphogenesis
F3	up.d	GO:0030335	positive regulation of cell migration
F3	up.d	GO:0007596	blood coagulation
F3	up.d	GO:0051897	positive regulation of protein kinase B signaling
F3	up.d	GO:0045766	positive regulation of angiogenesis
F3	up.d	GO:0006919	activation of cysteine-type endopeptidase activity involved in apoptotic process
F3	up.d	GO:0001938	positive regulation of endothelial cell proliferation
SDCBP2	up.d	NA	NA
LRRC61	up.d	NA	NA
LDLR	up.d	GO:0006629	lipid metabolic process
LDLR	up.d	GO:0006897	endocytosis
LDLR	up.d	GO:0006898	receptor-mediated endocytosis
LDLR	up.d	GO:0042632	cholesterol homeostasis
LDLR	up.d	GO:0030301	cholesterol transport
LDLR	up.d	GO:0015914	phospholipid transport
PRRG1	up.d	NA	NA
ANO1	up.d	GO:0034605	cellular response to heat
ANO1	up.d	GO:1903959	regulation of anion transmembrane transport
ANO1	up.d	GO:0098655	cation transmembrane transport
ANO1	up.d	GO:0006812	cation transport
ANO1	up.d	GO:0035774	positive regulation of insulin secretion involved in cellular response to glucose stimulus
ANO1	up.d	GO:1902476	chloride transmembrane transport
ANO1	up.d	GO:0006821	chloride transport
ANO1	up.d	GO:0034220	ion transmembrane transport
ANO1	up.d	GO:0007200	phospholipase C-activating G-protein coupled receptor signaling pathway
FHDC1	up.d	NA	NA
MMP7	up.d	GO:0022617	extracellular matrix disassembly
MMP7	up.d	GO:0030574	collagen catabolic process
PHLDA1	up.d	GO:0000086	G2/M transition of mitotic cell cycle
EFHD2	up.d	NA	NA
PPARGC1B	up.d	GO:0007005	mitochondrion organization
PPARGC1B	up.d	GO:0045944	positive regulation of transcription from RNA polymerase II promoter
PPARGC1B	up.d	GO:0006355	regulation of transcription, DNA-templated
PPARGC1B	up.d	GO:0030520	intracellular estrogen receptor signaling pathway
TMEM171	up.d	NA	NA
TNFRSF14	up.d	GO:0007166	cell surface receptor signaling pathway
TNFRSF14	up.d	GO:0033209	tumor necrosis factor-mediated signaling pathway
TNFRSF14	up.d	GO:0006955	immune response
TNFRSF14	up.d	GO:0031295	T cell costimulation
SLC45A3	up.d	NA	NA
STC1	up.d	GO:0030336	negative regulation of cell migration
STC1	up.d	GO:0010596	negative regulation of endothelial cell migration
STC1	up.d	GO:0006874	cellular calcium ion homeostasis
STC1	up.d	GO:0060348	bone development
TFF1	up.d	GO:0005975	carbohydrate metabolic process
RRP1	up.d	NA	NA
DHRS3	up.d	GO:0001523	retinoid metabolic process
DHRS3	up.d	GO:0007601	visual perception
DHRS3	up.d	GO:0042572	retinol metabolic process
SGPP2	up.d	GO:0030148	sphingolipid biosynthetic process
SGPP2	up.d	GO:0016311	dephosphorylation
SPRR3	up.d	GO:0042060	wound healing
GJB2	up.d	GO:0006810	transport
TMEM92	up.d	NA	NA
BCL2L1	up.d	GO:0001836	release of cytochrome c from mitochondria
BCL2L1	up.d	GO:1902230	negative regulation of intrinsic apoptotic signaling pathway in response to DNA damage
BCL2L1	up.d	GO:0010507	negative regulation of autophagy
BCL2L1	up.d	GO:2001244	positive regulation of intrinsic apoptotic signaling pathway
BCL2L1	up.d	GO:2001240	negative regulation of extrinsic apoptotic signaling pathway in absence of ligand
BCL2L1	up.d	GO:2001243	negative regulation of intrinsic apoptotic signaling pathway
BCL2L1	up.d	GO:0090201	negative regulation of release of cytochrome c from mitochondria
BCL2L1	up.d	GO:0007093	mitotic cell cycle checkpoint
BCL2L1	up.d	GO:0000910	cytokinesis
BCL2L1	up.d	GO:2000811	negative regulation of anoikis
BCL2L1	up.d	GO:0034097	response to cytokine
BCL2L1	up.d	GO:0051881	regulation of mitochondrial membrane potential
BCL2L1	up.d	GO:0043066	negative regulation of apoptotic process
SH3PXD2B	up.d	GO:0022617	extracellular matrix disassembly
SH3PXD2B	up.d	GO:0001501	skeletal system development
SH3PXD2B	up.d	GO:0060348	bone development
SH3PXD2B	up.d	GO:0007507	heart development
SH3PXD2B	up.d	GO:0001654	eye development
SH3PXD2B	up.d	GO:0006801	superoxide metabolic process
FUT2	up.d	GO:0005975	carbohydrate metabolic process
FUT2	up.d	GO:0006486	protein glycosylation
PLCXD1	up.d	NA	NA
SNN	up.d	GO:0006950	response to stress
SEMA4B	up.d	NA	NA
NCCRP1	up.d	GO:0008284	positive regulation of cell proliferation
KIAA0040	up.d	NA	NA
PNMA2	up.d	GO:0043065	positive regulation of apoptotic process
IL10RB	up.d	GO:0007165	signal transduction
IL10RB	up.d	GO:0006954	inflammatory response
IL10RB	up.d	GO:0006955	immune response
IL10RB	up.d	GO:0019221	cytokine-mediated signaling pathway
CASP10	up.u	GO:0007166	cell surface receptor signaling pathway
CASP10	up.u	GO:0097190	apoptotic signaling pathway
CASP10	up.u	GO:0043123	positive regulation of I-kappaB kinase/NF-kappaB signaling
CASP10	up.u	GO:0042981	regulation of apoptotic process
CASP10	up.u	GO:0006915	apoptotic process
CFLAR	up.u	GO:0007519	skeletal muscle tissue development
CFLAR	up.u	GO:0043085	positive regulation of catalytic activity
CFLAR	up.u	GO:1902042	negative regulation of extrinsic apoptotic signaling pathway via death domain receptors
CFLAR	up.u	GO:0051092	positive regulation of NF-kappaB transcription factor activity
CFLAR	up.u	GO:0043123	positive regulation of I-kappaB kinase/NF-kappaB signaling
CFLAR	up.u	GO:1902041	regulation of extrinsic apoptotic signaling pathway via death domain receptors
CFLAR	up.u	GO:0006915	apoptotic process
CFLAR	up.u	GO:2001237	negative regulation of extrinsic apoptotic signaling pathway
CFLAR	up.u	GO:0043066	negative regulation of apoptotic process
CX3CL1	up.u	GO:0006935	chemotaxis
CX3CL1	up.u	GO:0050729	positive regulation of inflammatory response
CX3CL1	up.u	GO:0006952	defense response
CX3CL1	up.u	GO:0006955	immune response
CX3CL1	up.u	GO:0019221	cytokine-mediated signaling pathway
CAMK1G	up.u	NA	NA
IL32	up.u	GO:0006952	defense response
IL32	up.u	GO:0007155	cell adhesion
HIVEP2	up.u	NA	NA
PLAUR	up.u	GO:0007165	signal transduction
PLAUR	up.u	GO:0006935	chemotaxis
PLAUR	up.u	GO:2001243	negative regulation of intrinsic apoptotic signaling pathway
PLAUR	up.u	GO:0090200	positive regulation of release of cytochrome c from mitochondria
PLAUR	up.u	GO:0042730	fibrinolysis
PLAUR	up.u	GO:0045742	positive regulation of epidermal growth factor receptor signaling pathway
PLAUR	up.u	GO:0043388	positive regulation of DNA binding
PLAUR	up.u	GO:0001934	positive regulation of protein phosphorylation
PLAUR	up.u	GO:0043066	negative regulation of apoptotic process
SAMD4A	up.u	GO:0017148	negative regulation of translation
SAMD4A	up.u	GO:0045727	positive regulation of translation
BIRC3	up.u	GO:0007166	cell surface receptor signaling pathway
BIRC3	up.u	GO:0016567	protein ubiquitination
BIRC3	up.u	GO:0038061	NIK/NF-kappaB signaling
BIRC3	up.u	GO:0050727	regulation of inflammatory response
BIRC3	up.u	GO:0033209	tumor necrosis factor-mediated signaling pathway
BIRC3	up.u	GO:0007249	I-kappaB kinase/NF-kappaB signaling
BIRC3	up.u	GO:0010803	regulation of tumor necrosis factor-mediated signaling pathway
BIRC3	up.u	GO:0043123	positive regulation of I-kappaB kinase/NF-kappaB signaling
BIRC3	up.u	GO:0042981	regulation of apoptotic process
BIRC3	up.u	GO:0031398	positive regulation of protein ubiquitination
BIRC3	up.u	GO:0010939	regulation of necrotic cell death
BIRC3	up.u	GO:0035666	TRIF-dependent toll-like receptor signaling pathway
BIRC3	up.u	GO:0043066	negative regulation of apoptotic process
TYMP	up.u	GO:0046135	pyrimidine nucleoside catabolic process
TYMP	up.u	GO:0006260	DNA replication
TYMP	up.u	GO:0043097	pyrimidine nucleoside salvage
FAS	up.u	GO:0007165	signal transduction
FAS	up.u	GO:0097190	apoptotic signaling pathway
FAS	up.u	GO:0097296	activation of cysteine-type endopeptidase activity involved in apoptotic signaling pathway
FAS	up.u	GO:0097191	extrinsic apoptotic signaling pathway
FAS	up.u	GO:1902042	negative regulation of extrinsic apoptotic signaling pathway via death domain receptors
FAS	up.u	GO:0071260	cellular response to mechanical stimulus
FAS	up.u	GO:0006461	protein complex assembly
FAS	up.u	GO:0042981	regulation of apoptotic process
FAS	up.u	GO:0006919	activation of cysteine-type endopeptidase activity involved in apoptotic process
FAS	up.u	GO:1902041	regulation of extrinsic apoptotic signaling pathway via death domain receptors
FAS	up.u	GO:0006915	apoptotic process
FAS	up.u	GO:0043065	positive regulation of apoptotic process
FAS	up.u	GO:0043066	negative regulation of apoptotic process
POU2F2	up.u	GO:0006959	humoral immune response
POU2F2	up.u	GO:0042795	snRNA transcription from RNA polymerase II promoter
POU2F2	up.u	GO:0006366	transcription from RNA polymerase II promoter
ARHGAP31	up.u	GO:0051056	regulation of small GTPase mediated signal transduction
FLT4	up.u	GO:0002040	sprouting angiogenesis
FLT4	up.u	GO:0043410	positive regulation of MAPK cascade
FLT4	up.u	GO:0008284	positive regulation of cell proliferation
FLT4	up.u	GO:0010595	positive regulation of endothelial cell migration
FLT4	up.u	GO:0007169	transmembrane receptor protein tyrosine kinase signaling pathway
FLT4	up.u	GO:0070374	positive regulation of ERK1 and ERK2 cascade
FLT4	up.u	GO:0046330	positive regulation of JNK cascade
FLT4	up.u	GO:0001946	lymphangiogenesis
FLT4	up.u	GO:0048514	blood vessel morphogenesis
FLT4	up.u	GO:0048010	vascular endothelial growth factor receptor signaling pathway
FLT4	up.u	GO:0046777	protein autophosphorylation
FLT4	up.u	GO:0018108	peptidyl-tyrosine phosphorylation
FLT4	up.u	GO:0010575	positive regulation of vascular endothelial growth factor production
FLT4	up.u	GO:0035924	cellular response to vascular endothelial growth factor stimulus
FLT4	up.u	GO:0001934	positive regulation of protein phosphorylation
FLT4	up.u	GO:0001938	positive regulation of endothelial cell proliferation
FLT4	up.u	GO:0043066	negative regulation of apoptotic process
MCF2L2	up.u	NA	NA
RELT	up.u	NA	NA
CCDC85A	up.u	NA	NA
TRAF1	up.u	GO:0010803	regulation of tumor necrosis factor-mediated signaling pathway
TRAF1	up.u	GO:0006461	protein complex assembly
TRAF1	up.u	GO:0051092	positive regulation of NF-kappaB transcription factor activity
STYK1	up.u	NA	NA
SBNO2	up.u	GO:0050727	regulation of inflammatory response
SBNO2	up.u	GO:0045892	negative regulation of transcription, DNA-templated
SBNO2	up.u	GO:0071222	cellular response to lipopolysaccharide
TBC1D22B	up.u	GO:1902017	regulation of cilium assembly
BCL3	up.u	GO:0030330	DNA damage response, signal transduction by p53 class mediator
BCL3	up.u	GO:0009615	response to virus
BCL3	up.u	GO:0006351	transcription, DNA-templated
BCL3	up.u	GO:0007249	I-kappaB kinase/NF-kappaB signaling
BCL3	up.u	GO:0006974	cellular response to DNA damage stimulus
BCL3	up.u	GO:0045892	negative regulation of transcription, DNA-templated
BCL3	up.u	GO:0045893	positive regulation of transcription, DNA-templated
BCL3	up.u	GO:0045727	positive regulation of translation
BCL3	up.u	GO:0042771	intrinsic apoptotic signaling pathway in response to DNA damage by p53 class mediator
BCL3	up.u	GO:0042981	regulation of apoptotic process
BCL3	up.u	GO:0000060	protein import into nucleus, translocation
BCL3	up.u	GO:0043066	negative regulation of apoptotic process
DAPP1	up.u	GO:0007165	signal transduction
FSTL3	up.u	GO:0045944	positive regulation of transcription from RNA polymerase II promoter
FSTL3	up.u	GO:0045671	negative regulation of osteoclast differentiation
FSTL3	up.u	GO:0030514	negative regulation of BMP signaling pathway
FSTL3	up.u	GO:0006357	regulation of transcription from RNA polymerase II promoter
MAP4K4	up.u	GO:0035556	intracellular signal transduction
MAP4K4	up.u	GO:0030033	microvillus assembly
MAP4K4	up.u	GO:0006468	protein phosphorylation
MAP4K4	up.u	GO:0046328	regulation of JNK cascade
MAP4K4	up.u	GO:0043066	negative regulation of apoptotic process
STK10	up.u	GO:0046777	protein autophosphorylation
STK10	up.u	GO:0006468	protein phosphorylation
PTGS2	up.u	GO:0045429	positive regulation of nitric oxide biosynthetic process
PTGS2	up.u	GO:0019372	lipoxygenase pathway
PTGS2	up.u	GO:0019371	cyclooxygenase pathway
PTGS2	up.u	GO:0008217	regulation of blood pressure
PTGS2	up.u	GO:0071456	cellular response to hypoxia
PTGS2	up.u	GO:0098869	cellular oxidant detoxification
PTGS2	up.u	GO:0010575	positive regulation of vascular endothelial growth factor production
PTGS2	up.u	GO:0001516	prostaglandin biosynthetic process
PTGS2	up.u	GO:0006928	movement of cell or subcellular component
NFKB2	up.u	GO:0038061	NIK/NF-kappaB signaling
NFKB2	up.u	GO:0045944	positive regulation of transcription from RNA polymerase II promoter
NFKB2	up.u	GO:0006366	transcription from RNA polymerase II promoter
NFKB2	up.u	GO:0051092	positive regulation of NF-kappaB transcription factor activity
NFKB2	up.u	GO:0006355	regulation of transcription, DNA-templated
NFKB2	up.u	GO:0032481	positive regulation of type I interferon production
PGR	up.u	GO:0007165	signal transduction
PGR	up.u	GO:0010629	negative regulation of gene expression
PGR	up.u	GO:0045944	positive regulation of transcription from RNA polymerase II promoter
PGR	up.u	GO:0007267	cell-cell signaling
PGR	up.u	GO:0006367	transcription initiation from RNA polymerase II promoter
ITPKC	up.u	GO:0002230	positive regulation of defense response to virus by host
ITPKC	up.u	GO:0098779	mitophagy in response to mitochondrial depolarization
ITPKC	up.u	GO:0043647	inositol phosphate metabolic process
ITPKC	up.u	GO:0098792	xenophagy
SLC8B1	up.u	GO:0006811	ion transport
SLC8B1	up.u	GO:0051480	regulation of cytosolic calcium ion concentration
SLC8B1	up.u	GO:0050796	regulation of insulin secretion
SLC8B1	up.u	GO:0042593	glucose homeostasis
OAS1	up.u	GO:0006006	glucose metabolic process
OAS1	up.u	GO:0051607	defense response to virus
OAS1	up.u	GO:0009615	response to virus
OAS1	up.u	GO:0051259	protein oligomerization
OAS1	up.u	GO:0042593	glucose homeostasis
OAS1	up.u	GO:0060333	interferon-gamma-mediated signaling pathway
OAS1	up.u	GO:0060337	type I interferon signaling pathway
OAS1	up.u	GO:0045071	negative regulation of viral genome replication
ICAM1	up.u	GO:0070374	positive regulation of ERK1 and ERK2 cascade
ICAM1	up.u	GO:0061028	establishment of endothelial barrier
ICAM1	up.u	GO:2000352	negative regulation of endothelial cell apoptotic process
ICAM1	up.u	GO:1902042	negative regulation of extrinsic apoptotic signaling pathway via death domain receptors
ICAM1	up.u	GO:0007159	leukocyte cell-cell adhesion
ICAM1	up.u	GO:0007155	cell adhesion
ICAM1	up.u	GO:0007157	heterophilic cell-cell adhesion via plasma membrane cell adhesion molecules
ICAM1	up.u	GO:0050900	leukocyte migration
ICAM1	up.u	GO:0050776	regulation of immune response
ICAM1	up.u	GO:0030198	extracellular matrix organization
ICAM1	up.u	GO:0060333	interferon-gamma-mediated signaling pathway
HIVEP1	up.u	NA	NA
JAK2	up.u	GO:0032760	positive regulation of tumor necrosis factor production
JAK2	up.u	GO:0010811	positive regulation of cell-substrate adhesion
JAK2	up.u	GO:0035556	intracellular signal transduction
JAK2	up.u	GO:0008285	negative regulation of cell proliferation
JAK2	up.u	GO:0007165	signal transduction
JAK2	up.u	GO:0000165	MAPK cascade
JAK2	up.u	GO:0050727	regulation of inflammatory response
JAK2	up.u	GO:0030218	erythrocyte differentiation
JAK2	up.u	GO:0032496	response to lipopolysaccharide
JAK2	up.u	GO:0007596	blood coagulation
JAK2	up.u	GO:0097296	activation of cysteine-type endopeptidase activity involved in apoptotic signaling pathway
JAK2	up.u	GO:0033209	tumor necrosis factor-mediated signaling pathway
JAK2	up.u	GO:0097191	extrinsic apoptotic signaling pathway
JAK2	up.u	GO:0042523	positive regulation of tyrosine phosphorylation of Stat5 protein
JAK2	up.u	GO:0007498	mesoderm development
JAK2	up.u	GO:0046777	protein autophosphorylation
JAK2	up.u	GO:0018108	peptidyl-tyrosine phosphorylation
JAK2	up.u	GO:0034612	response to tumor necrosis factor
JAK2	up.u	GO:0014068	positive regulation of phosphatidylinositol 3-kinase signaling
JAK2	up.u	GO:0019221	cytokine-mediated signaling pathway
JAK2	up.u	GO:0043547	positive regulation of GTPase activity
JAK2	up.u	GO:0043392	negative regulation of DNA binding
JAK2	up.u	GO:0006468	protein phosphorylation
JAK2	up.u	GO:0050731	positive regulation of peptidyl-tyrosine phosphorylation
JAK2	up.u	GO:0042517	positive regulation of tyrosine phosphorylation of Stat3 protein
JAK2	up.u	GO:0060397	JAK-STAT cascade involved in growth hormone signaling pathway
JAK2	up.u	GO:0046677	response to antibiotic
JAK2	up.u	GO:0006919	activation of cysteine-type endopeptidase activity involved in apoptotic process
JAK2	up.u	GO:0006915	apoptotic process
JAK2	up.u	GO:0060333	interferon-gamma-mediated signaling pathway
JAK2	up.u	GO:0060334	regulation of interferon-gamma-mediated signaling pathway
JAK2	up.u	GO:0006928	movement of cell or subcellular component
JAK2	up.u	GO:0007259	JAK-STAT cascade
JAK2	up.u	GO:0030154	cell differentiation
MED15	up.u	GO:0006367	transcription initiation from RNA polymerase II promoter
PSMA6	up.u	GO:0060071	Wnt signaling pathway, planar cell polarity pathway
PSMA6	up.u	GO:0038061	NIK/NF-kappaB signaling
PSMA6	up.u	GO:0000165	MAPK cascade
PSMA6	up.u	GO:0051437	positive regulation of ubiquitin-protein ligase activity involved in regulation of mitotic cell cycle transition
PSMA6	up.u	GO:0051436	negative regulation of ubiquitin-protein ligase activity involved in mitotic cell cycle
PSMA6	up.u	GO:0031145	anaphase-promoting complex-dependent catabolic process
PSMA6	up.u	GO:0033209	tumor necrosis factor-mediated signaling pathway
PSMA6	up.u	GO:0002479	antigen processing and presentation of exogenous peptide antigen via MHC class I, TAP-dependent
PSMA6	up.u	GO:0050852	T cell receptor signaling pathway
PSMA6	up.u	GO:0090263	positive regulation of canonical Wnt signaling pathway
PSMA6	up.u	GO:0000209	protein polyubiquitination
PSMA6	up.u	GO:0038095	Fc-epsilon receptor signaling pathway
PSMA6	up.u	GO:0090090	negative regulation of canonical Wnt signaling pathway
PSMA6	up.u	GO:0051092	positive regulation of NF-kappaB transcription factor activity
PSMA6	up.u	GO:0002223	stimulatory C-type lectin receptor signaling pathway
PSMA6	up.u	GO:0051603	proteolysis involved in cellular protein catabolic process
PSMA6	up.u	GO:0043161	proteasome-mediated ubiquitin-dependent protein catabolic process
PSMA6	up.u	GO:0043488	regulation of mRNA stability
PSMA6	up.u	GO:0006521	regulation of cellular amino acid metabolic process
NFKBIA	up.u	GO:0032270	positive regulation of cellular protein metabolic process
NFKBIA	up.u	GO:0045944	positive regulation of transcription from RNA polymerase II promoter
NFKBIA	up.u	GO:0050852	T cell receptor signaling pathway
NFKBIA	up.u	GO:0038095	Fc-epsilon receptor signaling pathway
NFKBIA	up.u	GO:0051092	positive regulation of NF-kappaB transcription factor activity
NFKBIA	up.u	GO:0002223	stimulatory C-type lectin receptor signaling pathway
NFKBIA	up.u	GO:0010745	negative regulation of macrophage derived foam cell differentiation
NFKBIA	up.u	GO:0032088	negative regulation of NF-kappaB transcription factor activity
NFKBIA	up.u	GO:0006915	apoptotic process
NFKBIA	up.u	GO:0010875	positive regulation of cholesterol efflux
NFKBIA	up.u	GO:0043066	negative regulation of apoptotic process
NFATC2	up.u	GO:0030890	positive regulation of B cell proliferation
NFATC2	up.u	GO:0006974	cellular response to DNA damage stimulus
NFATC2	up.u	GO:0050853	B cell receptor signaling pathway
NFATC2	up.u	GO:0038095	Fc-epsilon receptor signaling pathway
NFATC2	up.u	GO:0045893	positive regulation of transcription, DNA-templated
NFATC2	up.u	GO:0042493	response to drug
NFATC2	up.u	GO:0016477	cell migration
NFATC2	up.u	GO:0006355	regulation of transcription, DNA-templated
SNPH	up.u	NA	NA
EPPIN	up.u	GO:0042742	defense response to bacterium
EPPIN	up.u	GO:0051259	protein oligomerization
LIPG	up.u	GO:0006629	lipid metabolic process
LIPG	up.u	GO:0034375	high-density lipoprotein particle remodeling
LIPG	up.u	GO:0044241	lipid digestion
LIPG	up.u	GO:0042632	cholesterol homeostasis
LIPG	up.u	GO:0043691	reverse cholesterol transport
MXRA5	up.u	NA	NA
FLT1	up.u	GO:0030335	positive regulation of cell migration
FLT1	up.u	GO:0043410	positive regulation of MAPK cascade
FLT1	up.u	GO:0008284	positive regulation of cell proliferation
FLT1	up.u	GO:0007169	transmembrane receptor protein tyrosine kinase signaling pathway
FLT1	up.u	GO:0043552	positive regulation of phosphatidylinositol 3-kinase activity
FLT1	up.u	GO:0048514	blood vessel morphogenesis
FLT1	up.u	GO:0048010	vascular endothelial growth factor receptor signaling pathway
FLT1	up.u	GO:0046777	protein autophosphorylation
FLT1	up.u	GO:0018108	peptidyl-tyrosine phosphorylation
FLT1	up.u	GO:0014068	positive regulation of phosphatidylinositol 3-kinase signaling
FLT1	up.u	GO:0045766	positive regulation of angiogenesis
FLT1	up.u	GO:0035924	cellular response to vascular endothelial growth factor stimulus
FLT1	up.u	GO:0016477	cell migration
FLT1	up.u	GO:0030949	positive regulation of vascular endothelial growth factor receptor signaling pathway
FLT1	up.u	GO:0043406	positive regulation of MAP kinase activity
FLT1	up.u	GO:0002548	monocyte chemotaxis
SLC30A4	up.u	GO:0009636	response to toxic substance
SLC30A4	up.u	GO:0071577	zinc II ion transmembrane transport
RIPK2	up.u	GO:0007165	signal transduction
RIPK2	up.u	GO:0002250	adaptive immune response
RIPK2	up.u	GO:0006954	inflammatory response
RIPK2	up.u	GO:0050852	T cell receptor signaling pathway
RIPK2	up.u	GO:0007249	I-kappaB kinase/NF-kappaB signaling
RIPK2	up.u	GO:0010800	positive regulation of peptidyl-threonine phosphorylation
RIPK2	up.u	GO:0070423	nucleotide-binding oligomerization domain containing signaling pathway
RIPK2	up.u	GO:0050731	positive regulation of peptidyl-tyrosine phosphorylation
RIPK2	up.u	GO:0051092	positive regulation of NF-kappaB transcription factor activity
RIPK2	up.u	GO:0043123	positive regulation of I-kappaB kinase/NF-kappaB signaling
RIPK2	up.u	GO:0031398	positive regulation of protein ubiquitination
RIPK2	up.u	GO:0033138	positive regulation of peptidyl-serine phosphorylation
RIPK2	up.u	GO:0007254	JNK cascade
RIPK2	up.u	GO:0000187	activation of MAPK activity
RIPK2	up.u	GO:0043066	negative regulation of apoptotic process
RIPK2	up.u	GO:0045087	innate immune response
PLAT	up.u	GO:0045861	negative regulation of proteolysis
PLAT	up.u	GO:0007596	blood coagulation
PLAT	up.u	GO:0042730	fibrinolysis
PLAT	up.u	GO:0006464	cellular protein modification process
PLAT	up.u	GO:0006508	proteolysis
RELB	up.u	GO:0038061	NIK/NF-kappaB signaling
RELB	up.u	GO:0032922	circadian regulation of gene expression
RELB	up.u	GO:0002223	stimulatory C-type lectin receptor signaling pathway
BBC3	up.u	GO:1900740	positive regulation of protein insertion into mitochondrial membrane involved in apoptotic signaling pathway
BBC3	up.u	GO:0001836	release of cytochrome c from mitochondria
BBC3	up.u	GO:0097194	execution phase of apoptosis
BBC3	up.u	GO:0097190	apoptotic signaling pathway
BBC3	up.u	GO:0006974	cellular response to DNA damage stimulus
BBC3	up.u	GO:2001244	positive regulation of intrinsic apoptotic signaling pathway
BBC3	up.u	GO:0090200	positive regulation of release of cytochrome c from mitochondria
BBC3	up.u	GO:0071456	cellular response to hypoxia
BBC3	up.u	GO:0043525	positive regulation of neuron apoptotic process
BBC3	up.u	GO:0070059	intrinsic apoptotic signaling pathway in response to endoplasmic reticulum stress
BBC3	up.u	GO:0042981	regulation of apoptotic process
BBC3	up.u	GO:0034976	response to endoplasmic reticulum stress
BBC3	up.u	GO:0006919	activation of cysteine-type endopeptidase activity involved in apoptotic process
BBC3	up.u	GO:0006915	apoptotic process
BBC3	up.u	GO:0051209	release of sequestered calcium ion into cytosol
BBC3	up.u	GO:0045926	negative regulation of growth
PLEKHA4	up.u	NA	NA
NAMPT	up.u	GO:0008284	positive regulation of cell proliferation
NAMPT	up.u	GO:0008286	insulin receptor signaling pathway
NAMPT	up.u	GO:0007165	signal transduction
NAMPT	up.u	GO:0045944	positive regulation of transcription from RNA polymerase II promoter
NAMPT	up.u	GO:0007267	cell-cell signaling
NAMPT	up.u	GO:0032922	circadian regulation of gene expression
NAMPT	up.u	GO:0007623	circadian rhythm
STX1A	up.u	GO:0007269	neurotransmitter secretion
STX1A	up.u	GO:0014047	glutamate secretion
STX1A	up.u	GO:0050796	regulation of insulin secretion
CYP3A5	up.u	GO:0006805	xenobiotic metabolic process
CYP3A5	up.u	GO:0008202	steroid metabolic process
SERPINE1	up.u	GO:0030336	negative regulation of cell migration
SERPINE1	up.u	GO:0048260	positive regulation of receptor-mediated endocytosis
SERPINE1	up.u	GO:0050729	positive regulation of inflammatory response
SERPINE1	up.u	GO:0001525	angiogenesis
SERPINE1	up.u	GO:0045944	positive regulation of transcription from RNA polymerase II promoter
SERPINE1	up.u	GO:2000352	negative regulation of endothelial cell apoptotic process
SERPINE1	up.u	GO:0002576	platelet degranulation
SERPINE1	up.u	GO:1902042	negative regulation of extrinsic apoptotic signaling pathway via death domain receptors
SERPINE1	up.u	GO:0042730	fibrinolysis
SERPINE1	up.u	GO:0032757	positive regulation of interleukin-8 production
SERPINE1	up.u	GO:0045766	positive regulation of angiogenesis
SERPINE1	up.u	GO:0071222	cellular response to lipopolysaccharide
SERPINE1	up.u	GO:0030198	extracellular matrix organization
SERPINE1	up.u	GO:0010951	negative regulation of endopeptidase activity
SERPINE1	up.u	GO:0050829	defense response to Gram-negative bacterium
SERPINE1	up.u	GO:0007623	circadian rhythm
SERPINE1	up.u	GO:0090026	positive regulation of monocyte chemotaxis
RASSF4	up.u	NA	NA
MAP3K8	up.u	GO:0006468	protein phosphorylation
MAP3K8	up.u	GO:0031295	T cell costimulation
MAP3K8	up.u	GO:0051403	stress-activated MAPK cascade
MAP3K8	up.u	GO:0000186	activation of MAPKK activity
CSF3	up.u	GO:2000251	positive regulation of actin cytoskeleton reorganization
CSF3	up.u	GO:0042993	positive regulation of transcription factor import into nucleus
CSF3	up.u	GO:0045944	positive regulation of transcription from RNA polymerase II promoter
CSF3	up.u	GO:0030838	positive regulation of actin filament polymerization
CSF3	up.u	GO:0051897	positive regulation of protein kinase B signaling
CSF3	up.u	GO:0014068	positive regulation of phosphatidylinositol 3-kinase signaling
CSF3	up.u	GO:0050731	positive regulation of peptidyl-tyrosine phosphorylation
CSF3	up.u	GO:0032092	positive regulation of protein binding
CSF3	up.u	GO:0071345	cellular response to cytokine stimulus
CSF3	up.u	GO:0033138	positive regulation of peptidyl-serine phosphorylation
CSF3	up.u	GO:0007275	multicellular organism development
CYTH1	up.u	GO:0030155	regulation of cell adhesion
CYTH1	up.u	GO:0043547	positive regulation of GTPase activity
CYTH1	up.u	GO:0016192	vesicle-mediated transport
CCL2	up.u	GO:0071407	cellular response to organic cyclic compound
CCL2	up.u	GO:0007166	cell surface receptor signaling pathway
CCL2	up.u	GO:0050870	positive regulation of T cell activation
CCL2	up.u	GO:0006935	chemotaxis
CCL2	up.u	GO:0000165	MAPK cascade
CCL2	up.u	GO:0008360	regulation of cell shape
CCL2	up.u	GO:0044344	cellular response to fibroblast growth factor stimulus
CCL2	up.u	GO:0006959	humoral immune response
CCL2	up.u	GO:0001525	angiogenesis
CCL2	up.u	GO:0043491	protein kinase B signaling
CCL2	up.u	GO:0036499	PERK-mediated unfolded protein response
CCL2	up.u	GO:0006954	inflammatory response
CCL2	up.u	GO:0019079	viral genome replication
CCL2	up.u	GO:0031663	lipopolysaccharide-mediated signaling pathway
CCL2	up.u	GO:0007155	cell adhesion
CCL2	up.u	GO:0019221	cytokine-mediated signaling pathway
CCL2	up.u	GO:0006468	protein phosphorylation
CCL2	up.u	GO:0043524	negative regulation of neuron apoptotic process
CCL2	up.u	GO:0007010	cytoskeleton organization
CCL2	up.u	GO:0071222	cellular response to lipopolysaccharide
CCL2	up.u	GO:0009887	organ morphogenesis
CCL2	up.u	GO:0007186	G-protein coupled receptor signaling pathway
CCL2	up.u	GO:0007187	G-protein coupled receptor signaling pathway, coupled to cyclic nucleotide second messenger
CCL2	up.u	GO:0071347	cellular response to interleukin-1
CCL2	up.u	GO:0071346	cellular response to interferon-gamma
CCL2	up.u	GO:0002548	monocyte chemotaxis
CCL2	up.u	GO:0007259	JAK-STAT cascade
CCL2	up.u	GO:0071356	cellular response to tumor necrosis factor
MMD	up.u	GO:0045860	positive regulation of protein kinase activity
MMD	up.u	GO:0032880	regulation of protein localization
MMD	up.u	GO:0006468	protein phosphorylation
MMD	up.u	GO:0045666	positive regulation of neuron differentiation
NFKB1	up.u	GO:0000122	negative regulation of transcription from RNA polymerase II promoter
NFKB1	up.u	GO:0045944	positive regulation of transcription from RNA polymerase II promoter
NFKB1	up.u	GO:0006954	inflammatory response
NFKB1	up.u	GO:0050852	T cell receptor signaling pathway
NFKB1	up.u	GO:0090263	positive regulation of canonical Wnt signaling pathway
NFKB1	up.u	GO:0071260	cellular response to mechanical stimulus
NFKB1	up.u	GO:0038095	Fc-epsilon receptor signaling pathway
NFKB1	up.u	GO:0045893	positive regulation of transcription, DNA-templated
NFKB1	up.u	GO:0006366	transcription from RNA polymerase II promoter
NFKB1	up.u	GO:0031293	membrane protein intracellular domain proteolysis
NFKB1	up.u	GO:0051092	positive regulation of NF-kappaB transcription factor activity
NFKB1	up.u	GO:0051403	stress-activated MAPK cascade
NFKB1	up.u	GO:0071222	cellular response to lipopolysaccharide
NFKB1	up.u	GO:0002223	stimulatory C-type lectin receptor signaling pathway
NFKB1	up.u	GO:0071347	cellular response to interleukin-1
NFKB1	up.u	GO:0032481	positive regulation of type I interferon production
NFKB1	up.u	GO:0043066	negative regulation of apoptotic process
CD69	up.u	GO:0007165	signal transduction
SH2B3	up.u	GO:0007596	blood coagulation
VDR	up.u	GO:0008285	negative regulation of cell proliferation
VDR	up.u	GO:0007165	signal transduction
VDR	up.u	GO:0010628	positive regulation of gene expression
VDR	up.u	GO:0000122	negative regulation of transcription from RNA polymerase II promoter
VDR	up.u	GO:0045618	positive regulation of keratinocyte differentiation
VDR	up.u	GO:0045944	positive regulation of transcription from RNA polymerase II promoter
VDR	up.u	GO:0045892	negative regulation of transcription, DNA-templated
VDR	up.u	GO:0006367	transcription initiation from RNA polymerase II promoter
VDR	up.u	GO:0000902	cell morphogenesis
DSE	up.u	GO:0030208	dermatan sulfate biosynthetic process
NEDD9	up.u	GO:0007165	signal transduction
NCOA7	up.u	GO:0045944	positive regulation of transcription from RNA polymerase II promoter
SOD2	up.u	GO:0008285	negative regulation of cell proliferation
SOD2	up.u	GO:0001836	release of cytochrome c from mitochondria
SOD2	up.u	GO:0008217	regulation of blood pressure
SOD2	up.u	GO:0006801	superoxide metabolic process
SOD2	up.u	GO:0043524	negative regulation of neuron apoptotic process
SOD2	up.u	GO:0000302	response to reactive oxygen species
SOD2	up.u	GO:0006357	regulation of transcription from RNA polymerase II promoter
SOD2	up.u	GO:0051289	protein homotetramerization
CD83	up.u	GO:0007165	signal transduction
CD83	up.u	GO:0006959	humoral immune response
CD83	up.u	GO:0006952	defense response
FRMD4B	up.u	NA	NA
IL18R1	up.u	GO:0007165	signal transduction
IL18R1	up.u	GO:0006955	immune response
KYNU	up.u	GO:0034341	response to interferon-gamma
RNF19B	up.u	GO:0000209	protein polyubiquitination
KMO	up.u	NA	NA
ETV3	up.u	NA	NA
GBP1	up.u	GO:0070373	negative regulation of ERK1 and ERK2 cascade
GBP1	up.u	GO:1900025	negative regulation of substrate adhesion-dependent cell spreading
GBP1	up.u	GO:0060333	interferon-gamma-mediated signaling pathway
GBP1	up.u	GO:0050860	negative regulation of T cell receptor signaling pathway
STK11	up.u	GO:0008285	negative regulation of cell proliferation
STK11	up.u	GO:0030010	establishment of cell polarity
STK11	up.u	GO:0032147	activation of protein kinase activity
STK11	up.u	GO:0010212	response to ionizing radiation
STK11	up.u	GO:0010508	positive regulation of autophagy
STK11	up.u	GO:0006974	cellular response to DNA damage stimulus
STK11	up.u	GO:0046777	protein autophosphorylation
STK11	up.u	GO:0030308	negative regulation of cell growth
STK11	up.u	GO:1901796	regulation of signal transduction by p53 class mediator
STK11	up.u	GO:0072332	intrinsic apoptotic signaling pathway by p53 class mediator
STK11	up.u	GO:0001558	regulation of cell growth
STK11	up.u	GO:0006468	protein phosphorylation
STK11	up.u	GO:0030511	positive regulation of transforming growth factor beta receptor signaling pathway
STK11	up.u	GO:0007050	cell cycle arrest
STK11	up.u	GO:0042593	glucose homeostasis
NR4A3	up.u	GO:0045333	cellular respiration
NR4A3	up.u	GO:0000122	negative regulation of transcription from RNA polymerase II promoter
NR4A3	up.u	GO:0045944	positive regulation of transcription from RNA polymerase II promoter
NR4A3	up.u	GO:2000505	regulation of energy homeostasis
NR4A3	up.u	GO:0045444	fat cell differentiation
NR4A3	up.u	GO:0010613	positive regulation of cardiac muscle hypertrophy
NR4A3	up.u	GO:0006367	transcription initiation from RNA polymerase II promoter
NR4A3	up.u	GO:0048661	positive regulation of smooth muscle cell proliferation
NR4A3	up.u	GO:0050679	positive regulation of epithelial cell proliferation
NR4A3	up.u	GO:0030522	intracellular receptor signaling pathway
DUSP1	up.u	GO:0006979	response to oxidative stress
DUSP1	up.u	GO:0035335	peptidyl-tyrosine dephosphorylation
DUSP1	up.u	GO:0043407	negative regulation of MAP kinase activity
DUSP1	up.u	GO:0071850	mitotic cell cycle arrest
DUSP1	up.u	GO:0000188	inactivation of MAPK activity
INSL6	up.u	NA	NA
SLC25A2	up.u	GO:0000050	urea cycle
TNFRSF10B	up.u	GO:0007166	cell surface receptor signaling pathway
TNFRSF10B	up.u	GO:0097296	activation of cysteine-type endopeptidase activity involved in apoptotic signaling pathway
TNFRSF10B	up.u	GO:1902042	negative regulation of extrinsic apoptotic signaling pathway via death domain receptors
TNFRSF10B	up.u	GO:0071260	cellular response to mechanical stimulus
TNFRSF10B	up.u	GO:0070059	intrinsic apoptotic signaling pathway in response to endoplasmic reticulum stress
TNFRSF10B	up.u	GO:0043123	positive regulation of I-kappaB kinase/NF-kappaB signaling
TNFRSF10B	up.u	GO:0042981	regulation of apoptotic process
TNFRSF10B	up.u	GO:0034976	response to endoplasmic reticulum stress
TNFRSF10B	up.u	GO:0006919	activation of cysteine-type endopeptidase activity involved in apoptotic process
TNFRSF10B	up.u	GO:1902041	regulation of extrinsic apoptotic signaling pathway via death domain receptors
SLC25A51	up.u	NA	NA
BHLHE41	up.u	GO:0000122	negative regulation of transcription from RNA polymerase II promoter
BHLHE41	up.u	GO:0045892	negative regulation of transcription, DNA-templated
BHLHE41	up.u	GO:0010944	negative regulation of transcription by competitive promoter binding
BHLHE41	up.u	GO:0010832	negative regulation of myotube differentiation
TNFAIP6	up.u	GO:0007165	signal transduction
TNFAIP6	up.u	GO:0050728	negative regulation of inflammatory response
TNFAIP6	up.u	GO:0006954	inflammatory response
TNFAIP6	up.u	GO:0007267	cell-cell signaling
G0S2	up.u	GO:0097191	extrinsic apoptotic signaling pathway
G0S2	up.u	GO:2001238	positive regulation of extrinsic apoptotic signaling pathway
SDC4	up.u	GO:0006027	glycosaminoglycan catabolic process
SDC4	up.u	GO:0006024	glycosaminoglycan biosynthetic process
SDC4	up.u	GO:0007165	signal transduction
SDC4	up.u	GO:0001523	retinoid metabolic process
SDC4	up.u	GO:0030203	glycosaminoglycan metabolic process
SDC4	up.u	GO:1903543	positive regulation of exosomal secretion
ZNFX1	up.u	NA	NA
ZBP1	up.u	GO:0032481	positive regulation of type I interferon production
BTN2A2	up.u	NA	NA
CXCL6	up.u	GO:0007165	signal transduction
CXCL6	up.u	GO:0006935	chemotaxis
CXCL6	up.u	GO:0060326	cell chemotaxis
CXCL6	up.u	GO:0006954	inflammatory response
CXCL6	up.u	GO:0007267	cell-cell signaling
SH3TC1	up.u	NA	NA
IRF1	up.u	GO:0008285	negative regulation of cell proliferation
IRF1	up.u	GO:0032728	positive regulation of interferon-beta production
IRF1	up.u	GO:0051607	defense response to virus
IRF1	up.u	GO:0007596	blood coagulation
IRF1	up.u	GO:0045944	positive regulation of transcription from RNA polymerase II promoter
IRF1	up.u	GO:0051726	regulation of cell cycle
IRF1	up.u	GO:0071260	cellular response to mechanical stimulus
IRF1	up.u	GO:0045892	negative regulation of transcription, DNA-templated
IRF1	up.u	GO:0045893	positive regulation of transcription, DNA-templated
IRF1	up.u	GO:0006366	transcription from RNA polymerase II promoter
IRF1	up.u	GO:0007050	cell cycle arrest
IRF1	up.u	GO:0006915	apoptotic process
IRF1	up.u	GO:0035458	cellular response to interferon-beta
IRF1	up.u	GO:0060333	interferon-gamma-mediated signaling pathway
IRF1	up.u	GO:0060337	type I interferon signaling pathway
IRF1	up.u	GO:0032481	positive regulation of type I interferon production
IL1B	up.u	GO:0051044	positive regulation of membrane protein ectodomain proteolysis
IL1B	up.u	GO:0071407	cellular response to organic cyclic compound
IL1B	up.u	GO:0008285	negative regulation of cell proliferation
IL1B	up.u	GO:0007165	signal transduction
IL1B	up.u	GO:0045840	positive regulation of mitotic nuclear division
IL1B	up.u	GO:0032729	positive regulation of interferon-gamma production
IL1B	up.u	GO:0000165	MAPK cascade
IL1B	up.u	GO:0010628	positive regulation of gene expression
IL1B	up.u	GO:0042102	positive regulation of T cell proliferation
IL1B	up.u	GO:0043491	protein kinase B signaling
IL1B	up.u	GO:0035690	cellular response to drug
IL1B	up.u	GO:0006954	inflammatory response
IL1B	up.u	GO:0045429	positive regulation of nitric oxide biosynthetic process
IL1B	up.u	GO:2001240	negative regulation of extrinsic apoptotic signaling pathway in absence of ligand
IL1B	up.u	GO:0007267	cell-cell signaling
IL1B	up.u	GO:0071260	cellular response to mechanical stimulus
IL1B	up.u	GO:0045893	positive regulation of transcription, DNA-templated
IL1B	up.u	GO:0031663	lipopolysaccharide-mediated signaling pathway
IL1B	up.u	GO:0051091	positive regulation of sequence-specific DNA binding transcription factor activity
IL1B	up.u	GO:0007566	embryo implantation
IL1B	up.u	GO:0032757	positive regulation of interleukin-8 production
IL1B	up.u	GO:0032755	positive regulation of interleukin-6 production
IL1B	up.u	GO:0019221	cytokine-mediated signaling pathway
IL1B	up.u	GO:0042346	positive regulation of NF-kappaB import into nucleus
IL1B	up.u	GO:0045766	positive regulation of angiogenesis
IL1B	up.u	GO:0051092	positive regulation of NF-kappaB transcription factor activity
IL1B	up.u	GO:0010575	positive regulation of vascular endothelial growth factor production
IL1B	up.u	GO:0050766	positive regulation of phagocytosis
IL1B	up.u	GO:0043122	regulation of I-kappaB kinase/NF-kappaB signaling
IL1B	up.u	GO:0001934	positive regulation of protein phosphorylation
IL1B	up.u	GO:0050796	regulation of insulin secretion
IL1B	up.u	GO:0006915	apoptotic process
IL1B	up.u	GO:0043407	negative regulation of MAP kinase activity
IL1B	up.u	GO:0046627	negative regulation of insulin receptor signaling pathway
IL1B	up.u	GO:0000187	activation of MAPK activity
IL1B	up.u	GO:0050999	regulation of nitric-oxide synthase activity
IL1B	up.u	GO:0050995	negative regulation of lipid catabolic process
C3	up.u	GO:0007165	signal transduction
C3	up.u	GO:0006956	complement activation
C3	up.u	GO:0006955	immune response
C3	up.u	GO:0030449	regulation of complement activation
C3	up.u	GO:0010575	positive regulation of vascular endothelial growth factor production
C3	up.u	GO:0050776	regulation of immune response
C3	up.u	GO:0001934	positive regulation of protein phosphorylation
C3	up.u	GO:0007186	G-protein coupled receptor signaling pathway
C3	up.u	GO:0006508	proteolysis
TNFSF14	up.u	GO:0033209	tumor necrosis factor-mediated signaling pathway
TNFSF14	up.u	GO:0071260	cellular response to mechanical stimulus
TNFSF14	up.u	GO:0043154	negative regulation of cysteine-type endopeptidase activity involved in apoptotic process
TNFSF14	up.u	GO:0006915	apoptotic process
FOSB	up.u	GO:0000122	negative regulation of transcription from RNA polymerase II promoter
BMP2	up.u	GO:0030509	BMP signaling pathway
BMP2	up.u	GO:0030501	positive regulation of bone mineralization
BMP2	up.u	GO:0030335	positive regulation of cell migration
BMP2	up.u	GO:0001666	response to hypoxia
BMP2	up.u	GO:0043410	positive regulation of MAPK cascade
BMP2	up.u	GO:0008285	negative regulation of cell proliferation
BMP2	up.u	GO:0001837	epithelial to mesenchymal transition
BMP2	up.u	GO:0001649	osteoblast differentiation
BMP2	up.u	GO:0010628	positive regulation of gene expression
BMP2	up.u	GO:0070374	positive regulation of ERK1 and ERK2 cascade
BMP2	up.u	GO:0009790	embryo development
BMP2	up.u	GO:0010718	positive regulation of epithelial to mesenchymal transition
BMP2	up.u	GO:0000122	negative regulation of transcription from RNA polymerase II promoter
BMP2	up.u	GO:0001501	skeletal system development
BMP2	up.u	GO:0045944	positive regulation of transcription from RNA polymerase II promoter
BMP2	up.u	GO:0006954	inflammatory response
BMP2	up.u	GO:0060389	pathway-restricted SMAD protein phosphorylation
BMP2	up.u	GO:0055008	cardiac muscle tissue morphogenesis
BMP2	up.u	GO:0010862	positive regulation of pathway-restricted SMAD protein phosphorylation
BMP2	up.u	GO:0007267	cell-cell signaling
BMP2	up.u	GO:0045892	negative regulation of transcription, DNA-templated
BMP2	up.u	GO:0045893	positive regulation of transcription, DNA-templated
BMP2	up.u	GO:0007507	heart development
BMP2	up.u	GO:0030282	bone mineralization
BMP2	up.u	GO:1900745	positive regulation of p38MAPK cascade
BMP2	up.u	GO:0048839	inner ear development
BMP2	up.u	GO:0071773	cellular response to BMP stimulus
BMP2	up.u	GO:0090090	negative regulation of canonical Wnt signaling pathway
BMP2	up.u	GO:0006468	protein phosphorylation
BMP2	up.u	GO:0061036	positive regulation of cartilage development
BMP2	up.u	GO:0009887	organ morphogenesis
BMP2	up.u	GO:0042475	odontogenesis of dentin-containing tooth
BMP2	up.u	GO:0060395	SMAD protein signal transduction
BMP2	up.u	GO:0001701	in utero embryonic development
BMP2	up.u	GO:0045600	positive regulation of fat cell differentiation
BMP2	up.u	GO:0045786	negative regulation of cell cycle
BMP2	up.u	GO:0001934	positive regulation of protein phosphorylation
BMP2	up.u	GO:0045666	positive regulation of neuron differentiation
BMP2	up.u	GO:0045669	positive regulation of osteoblast differentiation
BMP2	up.u	GO:0007219	Notch signaling pathway
BMP2	up.u	GO:0001938	positive regulation of endothelial cell proliferation
BMP2	up.u	GO:0006355	regulation of transcription, DNA-templated
BMP2	up.u	GO:0001658	branching involved in ureteric bud morphogenesis
BMP2	up.u	GO:0032092	positive regulation of protein binding
BMP2	up.u	GO:0030177	positive regulation of Wnt signaling pathway
BMP2	up.u	GO:0000187	activation of MAPK activity
BMP2	up.u	GO:0043065	positive regulation of apoptotic process
BMP2	up.u	GO:0002062	chondrocyte differentiation
STAT5A	up.u	GO:0043536	positive regulation of blood vessel endothelial cell migration
STAT5A	up.u	GO:0006600	creatine metabolic process
STAT5A	up.u	GO:0006103	2-oxoglutarate metabolic process
STAT5A	up.u	GO:0018108	peptidyl-tyrosine phosphorylation
STAT5A	up.u	GO:0060397	JAK-STAT cascade involved in growth hormone signaling pathway
STAT5A	up.u	GO:0006631	fatty acid metabolic process
STAT5A	up.u	GO:0001938	positive regulation of endothelial cell proliferation
STAT5A	up.u	GO:0006357	regulation of transcription from RNA polymerase II promoter
STAT5A	up.u	GO:0007259	JAK-STAT cascade
PLEKHG3	up.u	NA	NA
TICAM1	up.u	GO:0097190	apoptotic signaling pathway
TICAM1	up.u	GO:0002756	MyD88-independent toll-like receptor signaling pathway
TICAM1	up.u	GO:0007249	I-kappaB kinase/NF-kappaB signaling
TICAM1	up.u	GO:0043123	positive regulation of I-kappaB kinase/NF-kappaB signaling
TICAM1	up.u	GO:0070266	necroptotic process
TICAM1	up.u	GO:0035666	TRIF-dependent toll-like receptor signaling pathway
KDR	up.u	GO:0030335	positive regulation of cell migration
KDR	up.u	GO:0002042	cell migration involved in sprouting angiogenesis
KDR	up.u	GO:0043410	positive regulation of MAPK cascade
KDR	up.u	GO:0008284	positive regulation of cell proliferation
KDR	up.u	GO:0010595	positive regulation of endothelial cell migration
KDR	up.u	GO:0007169	transmembrane receptor protein tyrosine kinase signaling pathway
KDR	up.u	GO:0008360	regulation of cell shape
KDR	up.u	GO:0070374	positive regulation of ERK1 and ERK2 cascade
KDR	up.u	GO:0001525	angiogenesis
KDR	up.u	GO:0048010	vascular endothelial growth factor receptor signaling pathway
KDR	up.u	GO:2000352	negative regulation of endothelial cell apoptotic process
KDR	up.u	GO:0051894	positive regulation of focal adhesion assembly
KDR	up.u	GO:0046777	protein autophosphorylation
KDR	up.u	GO:0018108	peptidyl-tyrosine phosphorylation
KDR	up.u	GO:0035162	embryonic hemopoiesis
KDR	up.u	GO:0014068	positive regulation of phosphatidylinositol 3-kinase signaling
KDR	up.u	GO:0001570	vasculogenesis
KDR	up.u	GO:0045766	positive regulation of angiogenesis
KDR	up.u	GO:0090141	positive regulation of mitochondrial fission
KDR	up.u	GO:0035924	cellular response to vascular endothelial growth factor stimulus
KDR	up.u	GO:0030198	extracellular matrix organization
KDR	up.u	GO:0035584	calcium-mediated signaling using intracellular calcium source
KDR	up.u	GO:0001934	positive regulation of protein phosphorylation
KDR	up.u	GO:0001938	positive regulation of endothelial cell proliferation
KDR	up.u	GO:0016239	positive regulation of macroautophagy
KDR	up.u	GO:0043066	negative regulation of apoptotic process
BAIAP2L2	up.u	GO:0061024	membrane organization
PLD2	up.u	GO:0007264	small GTPase mediated signal transduction
PLD2	up.u	GO:0038096	Fc-gamma receptor signaling pathway involved in phagocytosis
PLD2	up.u	GO:0007010	cytoskeleton organization
PLD2	up.u	GO:0006654	phosphatidic acid biosynthetic process
SAT1	up.u	GO:0001525	angiogenesis
HELZ2	up.u	GO:0045944	positive regulation of transcription from RNA polymerase II promoter
HELZ2	up.u	GO:0044255	cellular lipid metabolic process
TRAF3	up.u	GO:0007165	signal transduction
TRAF3	up.u	GO:0033209	tumor necrosis factor-mediated signaling pathway
TRAF3	up.u	GO:0002224	toll-like receptor signaling pathway
TRAF3	up.u	GO:0032480	negative regulation of type I interferon production
TRAF3	up.u	GO:0032088	negative regulation of NF-kappaB transcription factor activity
TRAF3	up.u	GO:0035666	TRIF-dependent toll-like receptor signaling pathway
GFPT2	up.u	NA	NA
RARA	up.u	GO:0008284	positive regulation of cell proliferation
RARA	up.u	GO:0007165	signal transduction
RARA	up.u	GO:0032720	negative regulation of tumor necrosis factor production
RARA	up.u	GO:0071391	cellular response to estrogen stimulus
RARA	up.u	GO:0045944	positive regulation of transcription from RNA polymerase II promoter
RARA	up.u	GO:0045892	negative regulation of transcription, DNA-templated
RARA	up.u	GO:0045893	positive regulation of transcription, DNA-templated
RARA	up.u	GO:0032753	positive regulation of interleukin-4 production
RARA	up.u	GO:0006367	transcription initiation from RNA polymerase II promoter
RARA	up.u	GO:0006468	protein phosphorylation
RARA	up.u	GO:0032526	response to retinoic acid
RARA	up.u	GO:0045787	positive regulation of cell cycle
RARA	up.u	GO:0071300	cellular response to retinoic acid
RARA	up.u	GO:0032689	negative regulation of interferon-gamma production
ZSWIM4	up.u	NA	NA
KDM6B	up.u	GO:0045944	positive regulation of transcription from RNA polymerase II promoter
NMUR2	up.u	GO:0006816	calcium ion transport
NMUR2	up.u	GO:0007417	central nervous system development
NMUR2	up.u	GO:0007267	cell-cell signaling
NMUR2	up.u	GO:1902476	chloride transmembrane transport
NMUR2	up.u	GO:0006821	chloride transport
NMUR2	up.u	GO:0007631	feeding behavior
NMUR2	up.u	GO:0007200	phospholipase C-activating G-protein coupled receptor signaling pathway
NMUR2	up.u	GO:0007204	positive regulation of cytosolic calcium ion concentration
IRAK2	up.u	GO:0070498	interleukin-1-mediated signaling pathway
IRAK2	up.u	GO:0002755	MyD88-dependent toll-like receptor signaling pathway
IRAK2	up.u	GO:0006954	inflammatory response
IRAK2	up.u	GO:0007249	I-kappaB kinase/NF-kappaB signaling
IRAK2	up.u	GO:0070423	nucleotide-binding oligomerization domain containing signaling pathway
IRAK2	up.u	GO:0006468	protein phosphorylation
IRAK2	up.u	GO:0051092	positive regulation of NF-kappaB transcription factor activity
IRAK2	up.u	GO:0002224	toll-like receptor signaling pathway
IRAK2	up.u	GO:0032088	negative regulation of NF-kappaB transcription factor activity
IRAK2	up.u	GO:0034162	toll-like receptor 9 signaling pathway
IRAK2	up.u	GO:0007254	JNK cascade
IRAK2	up.u	GO:0070555	response to interleukin-1
IRAK2	up.u	GO:0000187	activation of MAPK activity
BHLHE40	up.u	GO:0000122	negative regulation of transcription from RNA polymerase II promoter
BHLHE40	up.u	GO:0045892	negative regulation of transcription, DNA-templated
BHLHE40	up.u	GO:0032922	circadian regulation of gene expression
BHLHE40	up.u	GO:0043153	entrainment of circadian clock by photoperiod
BHLHE40	up.u	GO:0043433	negative regulation of sequence-specific DNA binding transcription factor activity
STX11	up.u	GO:0061025	membrane fusion
KLF4	up.u	GO:0008285	negative regulation of cell proliferation
KLF4	up.u	GO:0050728	negative regulation of inflammatory response
KLF4	up.u	GO:0010629	negative regulation of gene expression
KLF4	up.u	GO:0010628	positive regulation of gene expression
KLF4	up.u	GO:0032270	positive regulation of cellular protein metabolic process
KLF4	up.u	GO:0000122	negative regulation of transcription from RNA polymerase II promoter
KLF4	up.u	GO:0045944	positive regulation of transcription from RNA polymerase II promoter
KLF4	up.u	GO:0045429	positive regulation of nitric oxide biosynthetic process
KLF4	up.u	GO:0090051	negative regulation of cell migration involved in sprouting angiogenesis
KLF4	up.u	GO:0051973	positive regulation of telomerase activity
KLF4	up.u	GO:0045892	negative regulation of transcription, DNA-templated
KLF4	up.u	GO:0045893	positive regulation of transcription, DNA-templated
KLF4	up.u	GO:0045444	fat cell differentiation
KLF4	up.u	GO:0035019	somatic stem cell population maintenance
KLF4	up.u	GO:0006366	transcription from RNA polymerase II promoter
KLF4	up.u	GO:0043154	negative regulation of cysteine-type endopeptidase activity involved in apoptotic process
KLF4	up.u	GO:0045595	regulation of cell differentiation
KLF4	up.u	GO:0019827	stem cell population maintenance
KLF4	up.u	GO:0032088	negative regulation of NF-kappaB transcription factor activity
KLF4	up.u	GO:0071363	cellular response to growth factor stimulus
LRRC49	up.u	NA	NA
CH25H	up.u	GO:0006629	lipid metabolic process
CH25H	up.u	GO:0006699	bile acid biosynthetic process
SERPINA10	up.u	GO:0010951	negative regulation of endopeptidase activity
PMAIP1	up.u	GO:1900740	positive regulation of protein insertion into mitochondrial membrane involved in apoptotic signaling pathway
PMAIP1	up.u	GO:0042149	cellular response to glucose starvation
PMAIP1	up.u	GO:0097193	intrinsic apoptotic signaling pathway
PMAIP1	up.u	GO:0043517	positive regulation of DNA damage response, signal transduction by p53 class mediator
PMAIP1	up.u	GO:0051607	defense response to virus
PMAIP1	up.u	GO:0043280	positive regulation of cysteine-type endopeptidase activity involved in apoptotic process
PMAIP1	up.u	GO:2001244	positive regulation of intrinsic apoptotic signaling pathway
PMAIP1	up.u	GO:0090200	positive regulation of release of cytochrome c from mitochondria
PMAIP1	up.u	GO:0071456	cellular response to hypoxia
PMAIP1	up.u	GO:0072332	intrinsic apoptotic signaling pathway by p53 class mediator
PMAIP1	up.u	GO:0042981	regulation of apoptotic process
PMAIP1	up.u	GO:0072593	reactive oxygen species metabolic process
PMAIP1	up.u	GO:0006915	apoptotic process
PMAIP1	up.u	GO:0032461	positive regulation of protein oligomerization
PMAIP1	up.u	GO:0043065	positive regulation of apoptotic process
TP53BP2	up.u	GO:1900740	positive regulation of protein insertion into mitochondrial membrane involved in apoptotic signaling pathway
TP53BP2	up.u	GO:0007165	signal transduction
TP53BP2	up.u	GO:1901796	regulation of signal transduction by p53 class mediator
TP53BP2	up.u	GO:0072332	intrinsic apoptotic signaling pathway by p53 class mediator
TP53BP2	up.u	GO:0042981	regulation of apoptotic process
TP53BP2	up.u	GO:0045786	negative regulation of cell cycle
ABCA12	up.u	GO:0055085	transmembrane transport
ABCA12	up.u	GO:0045055	regulated exocytosis
ABCA12	up.u	GO:0006869	lipid transport
ABCA12	up.u	GO:0072659	protein localization to plasma membrane
ABCA12	up.u	GO:0033700	phospholipid efflux
ABCA12	up.u	GO:0010875	positive regulation of cholesterol efflux
PHLDB2	up.u	GO:0051497	negative regulation of stress fiber assembly
PHLDB2	up.u	GO:0010717	regulation of epithelial to mesenchymal transition
PHLDB2	up.u	GO:0051895	negative regulation of focal adhesion assembly
PHLDB2	up.u	GO:0000226	microtubule cytoskeleton organization
PHLDB2	up.u	GO:0045184	establishment of protein localization
PLK2	up.u	GO:0048167	regulation of synaptic plasticity
PLK2	up.u	GO:0045732	positive regulation of protein catabolic process
PLK2	up.u	GO:0000082	G1/S transition of mitotic cell cycle
PLK2	up.u	GO:0010508	positive regulation of autophagy
PLK2	up.u	GO:0006977	DNA damage response, signal transduction by p53 class mediator resulting in cell cycle arrest
PLK2	up.u	GO:0007265	Ras protein signal transduction
PLK2	up.u	GO:0018105	peptidyl-serine phosphorylation
PLK2	up.u	GO:0007093	mitotic cell cycle checkpoint
PLK2	up.u	GO:0060291	long-term synaptic potentiation
PLK2	up.u	GO:0006468	protein phosphorylation
PLK2	up.u	GO:0007052	mitotic spindle organization
PLK2	up.u	GO:0032486	Rap protein signal transduction
PLK2	up.u	GO:0007613	memory
PLK2	up.u	GO:0043123	positive regulation of I-kappaB kinase/NF-kappaB signaling
PLK2	up.u	GO:0043066	negative regulation of apoptotic process
RNF145	up.u	NA	NA
TNIP1	up.u	GO:0050729	positive regulation of inflammatory response
TNIP1	up.u	GO:0070373	negative regulation of ERK1 and ERK2 cascade
TNIP1	up.u	GO:0002755	MyD88-dependent toll-like receptor signaling pathway
TNIP1	up.u	GO:0006412	translation
TNIP1	up.u	GO:0045944	positive regulation of transcription from RNA polymerase II promoter
TNIP1	up.u	GO:0006952	defense response
TNIP1	up.u	GO:0007159	leukocyte cell-cell adhesion
TNIP1	up.u	GO:0043124	negative regulation of I-kappaB kinase/NF-kappaB signaling
TNIP1	up.u	GO:0045071	negative regulation of viral genome replication
TNIP1	up.u	GO:0006508	proteolysis
PPP1R18	up.u	NA	NA
NFKBIE	up.u	NA	NA
CDKN2B	up.u	GO:0008285	negative regulation of cell proliferation
CDKN2B	up.u	GO:0000086	G2/M transition of mitotic cell cycle
CDKN2B	up.u	GO:0045944	positive regulation of transcription from RNA polymerase II promoter
CDKN2B	up.u	GO:0000079	regulation of cyclin-dependent protein serine/threonine kinase activity
CDKN2B	up.u	GO:0007093	mitotic cell cycle checkpoint
CDKN2B	up.u	GO:0050680	negative regulation of epithelial cell proliferation
CDKN2B	up.u	GO:0071901	negative regulation of protein serine/threonine kinase activity
CDKN2B	up.u	GO:0042326	negative regulation of phosphorylation
CDKN2B	up.u	GO:0030511	positive regulation of transforming growth factor beta receptor signaling pathway
CDKN2B	up.u	GO:0007050	cell cycle arrest
ZC3H12C	up.u	NA	NA
FEZ1	up.u	GO:0007155	cell adhesion
FEZ1	up.u	GO:0007399	nervous system development
FEZ1	up.u	GO:0007411	axon guidance
CDC42EP2	up.u	GO:0008360	regulation of cell shape
CDC42EP2	up.u	GO:0030036	actin cytoskeleton organization
CDC42EP2	up.u	GO:0030838	positive regulation of actin filament polymerization
CDC42EP2	up.u	GO:0043547	positive regulation of GTPase activity
CDC42EP2	up.u	GO:0031334	positive regulation of protein complex assembly
NOCT	up.u	GO:0010629	negative regulation of gene expression
NOCT	up.u	GO:0032496	response to lipopolysaccharide
NOCT	up.u	GO:0032922	circadian regulation of gene expression
NOCT	up.u	GO:0048255	mRNA stabilization
NOCT	up.u	GO:0006366	transcription from RNA polymerase II promoter
NOCT	up.u	GO:0042752	regulation of circadian rhythm
NOCT	up.u	GO:0045600	positive regulation of fat cell differentiation
NOCT	up.u	GO:0045668	negative regulation of osteoblast differentiation
NOCT	up.u	GO:0006355	regulation of transcription, DNA-templated
NOCT	up.u	GO:0007623	circadian rhythm
CCL28	up.u	GO:0006935	chemotaxis
CCL28	up.u	GO:0060326	cell chemotaxis
CCL28	up.u	GO:0001954	positive regulation of cell-matrix adhesion
HSPB8	up.u	GO:1900034	regulation of cellular response to heat
SRSF12	up.u	GO:0048025	negative regulation of mRNA splicing, via spliceosome
SRSF12	up.u	GO:0000381	regulation of alternative mRNA splicing, via spliceosome
USP43	up.u	GO:0019985	translesion synthesis
TTC39B	up.u	NA	NA
NMNAT2	up.u	NA	NA
XDH	up.u	GO:0010629	negative regulation of gene expression
XDH	up.u	GO:2000379	positive regulation of reactive oxygen species metabolic process
XDH	up.u	GO:0051898	negative regulation of protein kinase B signaling
XDH	up.u	GO:1900745	positive regulation of p38MAPK cascade
XDH	up.u	GO:0001933	negative regulation of protein phosphorylation
XDH	up.u	GO:0001937	negative regulation of endothelial cell proliferation
XDH	up.u	GO:0006919	activation of cysteine-type endopeptidase activity involved in apoptotic process
XDH	up.u	GO:0006195	purine nucleotide catabolic process
B4GALT5	up.u	GO:0018146	keratan sulfate biosynthetic process
B4GALT5	up.u	GO:0016266	O-glycan processing
PPP1R15B	up.u	NA	NA
RCAN1	up.u	GO:0007165	signal transduction
RCAN1	up.u	GO:0007417	central nervous system development
RCAN1	up.u	GO:0008015	blood circulation
RCAN1	up.u	GO:0006355	regulation of transcription, DNA-templated
CPAMD8	up.u	NA	NA
SLC37A1	up.u	GO:0035435	phosphate ion transmembrane transport
ICOSLG	up.u	GO:0042104	positive regulation of activated T cell proliferation
ICOSLG	up.u	GO:0031295	T cell costimulation
SLC2A6	up.u	NA	NA
IKZF3	up.u	GO:0007498	mesoderm development
IKZF3	up.u	GO:0042981	regulation of apoptotic process
IKZF3	up.u	GO:0006357	regulation of transcription from RNA polymerase II promoter
ITGA5	up.u	GO:0001525	angiogenesis
ITGA5	up.u	GO:0034113	heterotypic cell-cell adhesion
ITGA5	up.u	GO:0031589	cell-substrate adhesion
ITGA5	up.u	GO:0007155	cell adhesion
ITGA5	up.u	GO:0050900	leukocyte migration
ITGA5	up.u	GO:0050731	positive regulation of peptidyl-tyrosine phosphorylation
ITGA5	up.u	GO:0030198	extracellular matrix organization
ITGA5	up.u	GO:0030949	positive regulation of vascular endothelial growth factor receptor signaling pathway
ITGA5	up.u	GO:2000811	negative regulation of anoikis
ITGA5	up.u	GO:0035987	endodermal cell differentiation
FMNL3	up.u	GO:0008360	regulation of cell shape
FMNL3	up.u	GO:0007010	cytoskeleton organization
FMNL3	up.u	GO:0016477	cell migration
PLPP3	up.u	GO:0006470	protein dephosphorylation
PLPP3	up.u	GO:0030148	sphingolipid biosynthetic process
PLPP3	up.u	GO:0051091	positive regulation of sequence-specific DNA binding transcription factor activity
PLPP3	up.u	GO:0001933	negative regulation of protein phosphorylation
PLPP3	up.u	GO:0050821	protein stabilization
VCAM1	up.u	GO:0007160	cell-matrix adhesion
VCAM1	up.u	GO:0042102	positive regulation of T cell proliferation
VCAM1	up.u	GO:0055114	oxidation-reduction process
VCAM1	up.u	GO:0007159	leukocyte cell-cell adhesion
VCAM1	up.u	GO:0007155	cell adhesion
VCAM1	up.u	GO:0007157	heterophilic cell-cell adhesion via plasma membrane cell adhesion molecules
VCAM1	up.u	GO:0050901	leukocyte tethering or rolling
VCAM1	up.u	GO:0050776	regulation of immune response
VCAM1	up.u	GO:0030198	extracellular matrix organization
VCAM1	up.u	GO:0035584	calcium-mediated signaling using intracellular calcium source
VCAM1	up.u	GO:0060333	interferon-gamma-mediated signaling pathway
ATF3	up.u	GO:0000122	negative regulation of transcription from RNA polymerase II promoter
ATF3	up.u	GO:0036499	PERK-mediated unfolded protein response
ATF3	up.u	GO:0045944	positive regulation of transcription from RNA polymerase II promoter
ATF3	up.u	GO:1990440	positive regulation of transcription from RNA polymerase II promoter in response to endoplasmic reticulum stress
IER5	up.u	NA	NA
REL	up.u	GO:0010629	negative regulation of gene expression
REL	up.u	GO:0045944	positive regulation of transcription from RNA polymerase II promoter
REL	up.u	GO:0006366	transcription from RNA polymerase II promoter
REL	up.u	GO:0043123	positive regulation of I-kappaB kinase/NF-kappaB signaling
NEURL3	up.u	NA	NA
PTX3	up.u	GO:0006954	inflammatory response
PTX3	up.u	GO:0046597	negative regulation of viral entry into host cell
PTX3	up.u	GO:0045087	innate immune response
CXCL3	up.u	GO:0030593	neutrophil chemotaxis
CXCL1	up.u	GO:0035556	intracellular signal transduction
CXCL1	up.u	GO:0008285	negative regulation of cell proliferation
CXCL1	up.u	GO:0008283	cell proliferation
CXCL1	up.u	GO:0007165	signal transduction
CXCL1	up.u	GO:0043085	positive regulation of catalytic activity
CXCL1	up.u	GO:0006935	chemotaxis
CXCL1	up.u	GO:0030036	actin cytoskeleton organization
CXCL1	up.u	GO:0060326	cell chemotaxis
CXCL1	up.u	GO:0007399	nervous system development
CXCL1	up.u	GO:0007186	G-protein coupled receptor signaling pathway
IL15	up.u	GO:0032740	positive regulation of interleukin-17 production
IL15	up.u	GO:0008284	positive regulation of cell proliferation
IL15	up.u	GO:0007165	signal transduction
IL15	up.u	GO:0007267	cell-cell signaling
FAM160A1	up.u	NA	NA
ANKRD33B	up.u	NA	NA
CSF2	up.u	GO:0000165	MAPK cascade
CSF2	up.u	GO:0010628	positive regulation of gene expression
CSF2	up.u	GO:0043011	myeloid dendritic cell differentiation
CSF2	up.u	GO:0042523	positive regulation of tyrosine phosphorylation of Stat5 protein
CSF2	up.u	GO:2001240	negative regulation of extrinsic apoptotic signaling pathway in absence of ligand
CSF2	up.u	GO:0018108	peptidyl-tyrosine phosphorylation
CSF2	up.u	GO:0043547	positive regulation of GTPase activity
CSF2	up.u	GO:0045740	positive regulation of DNA replication
CSF2	up.u	GO:0010744	positive regulation of macrophage derived foam cell differentiation
ABTB2	up.u	NA	NA
ST5	up.u	GO:0070374	positive regulation of ERK1 and ERK2 cascade
ST5	up.u	GO:0043547	positive regulation of GTPase activity
SLFN5	up.u	NA	NA
NKX3-1	up.u	GO:0008284	positive regulation of cell proliferation
NKX3-1	up.u	GO:0008285	negative regulation of cell proliferation
NKX3-1	up.u	GO:0010629	negative regulation of gene expression
NKX3-1	up.u	GO:0010628	positive regulation of gene expression
NKX3-1	up.u	GO:0032147	activation of protein kinase activity
NKX3-1	up.u	GO:0048754	branching morphogenesis of an epithelial tube
NKX3-1	up.u	GO:0045930	negative regulation of mitotic cell cycle
NKX3-1	up.u	GO:0043491	protein kinase B signaling
NKX3-1	up.u	GO:0010942	positive regulation of cell death
NKX3-1	up.u	GO:0035690	cellular response to drug
NKX3-1	up.u	GO:0045944	positive regulation of transcription from RNA polymerase II promoter
NKX3-1	up.u	GO:0043280	positive regulation of cysteine-type endopeptidase activity involved in apoptotic process
NKX3-1	up.u	GO:2001244	positive regulation of intrinsic apoptotic signaling pathway
NKX3-1	up.u	GO:0071456	cellular response to hypoxia
NKX3-1	up.u	GO:0045892	negative regulation of transcription, DNA-templated
NKX3-1	up.u	GO:0045893	positive regulation of transcription, DNA-templated
NKX3-1	up.u	GO:0050680	negative regulation of epithelial cell proliferation
NKX3-1	up.u	GO:0014068	positive regulation of phosphatidylinositol 3-kinase signaling
NKX3-1	up.u	GO:0001934	positive regulation of protein phosphorylation
NKX3-1	up.u	GO:0006919	activation of cysteine-type endopeptidase activity involved in apoptotic process
NKX3-1	up.u	GO:0045931	positive regulation of mitotic cell cycle
NKX3-1	up.u	GO:0071347	cellular response to interleukin-1
NKX3-1	up.u	GO:0071356	cellular response to tumor necrosis factor
NKX3-1	up.u	GO:0007275	multicellular organism development
NKX3-1	up.u	GO:0071850	mitotic cell cycle arrest
NKX3-1	up.u	GO:0030521	androgen receptor signaling pathway
NOD2	up.u	GO:0032760	positive regulation of tumor necrosis factor production
NOD2	up.u	GO:0032740	positive regulation of interleukin-17 production
NOD2	up.u	GO:0035556	intracellular signal transduction
NOD2	up.u	GO:0043552	positive regulation of phosphatidylinositol 3-kinase activity
NOD2	up.u	GO:0070374	positive regulation of ERK1 and ERK2 cascade
NOD2	up.u	GO:0042742	defense response to bacterium
NOD2	up.u	GO:0046330	positive regulation of JNK cascade
NOD2	up.u	GO:0045944	positive regulation of transcription from RNA polymerase II promoter
NOD2	up.u	GO:0006952	defense response
NOD2	up.u	GO:0051259	protein oligomerization
NOD2	up.u	GO:0032757	positive regulation of interleukin-8 production
NOD2	up.u	GO:0032755	positive regulation of interleukin-6 production
NOD2	up.u	GO:0070423	nucleotide-binding oligomerization domain containing signaling pathway
NOD2	up.u	GO:0032733	positive regulation of interleukin-10 production
NOD2	up.u	GO:0045747	positive regulation of Notch signaling pathway
NOD2	up.u	GO:0051092	positive regulation of NF-kappaB transcription factor activity
NOD2	up.u	GO:0050718	positive regulation of interleukin-1 beta secretion
NOD2	up.u	GO:0043123	positive regulation of I-kappaB kinase/NF-kappaB signaling
NOD2	up.u	GO:0050679	positive regulation of epithelial cell proliferation
NOD2	up.u	GO:0007254	JNK cascade
NOD2	up.u	GO:0032874	positive regulation of stress-activated MAPK cascade
NOD2	up.u	GO:0000187	activation of MAPK activity
NOD2	up.u	GO:0016045	detection of bacterium
NOD2	up.u	GO:0045087	innate immune response
NFKBID	up.u	NA	NA
MFSD2A	up.u	NA	NA
TAP1	up.u	GO:0002474	antigen processing and presentation of peptide antigen via MHC class I
RAB31	up.u	GO:0045055	regulated exocytosis
RAB31	up.u	GO:0032869	cellular response to insulin stimulus
RAB31	up.u	GO:0031623	receptor internalization
RAB31	up.u	GO:0043001	Golgi to plasma membrane protein transport
IL12A	up.u	GO:0032729	positive regulation of interferon-gamma production
IL12A	up.u	GO:0009615	response to virus
IL12A	up.u	GO:0032496	response to lipopolysaccharide
IL12A	up.u	GO:0097191	extrinsic apoptotic signaling pathway
IL12A	up.u	GO:0006955	immune response
IL12A	up.u	GO:0045954	positive regulation of natural killer cell mediated cytotoxicity
IL12A	up.u	GO:0050830	defense response to Gram-positive bacterium
IL12A	up.u	GO:0048662	negative regulation of smooth muscle cell proliferation
IL12A	up.u	GO:0045785	positive regulation of cell adhesion
IL12A	up.u	GO:0016477	cell migration
IL12A	up.u	GO:0007050	cell cycle arrest
IL12A	up.u	GO:0001916	positive regulation of T cell mediated cytotoxicity
AR	up.u	GO:0008284	positive regulation of cell proliferation
AR	up.u	GO:0008285	negative regulation of cell proliferation
AR	up.u	GO:0007165	signal transduction
AR	up.u	GO:0010628	positive regulation of gene expression
AR	up.u	GO:0006810	transport
AR	up.u	GO:0006351	transcription, DNA-templated
AR	up.u	GO:0045944	positive regulation of transcription from RNA polymerase II promoter
AR	up.u	GO:0051259	protein oligomerization
AR	up.u	GO:0007267	cell-cell signaling
AR	up.u	GO:0045893	positive regulation of transcription, DNA-templated
AR	up.u	GO:0006367	transcription initiation from RNA polymerase II promoter
AR	up.u	GO:0045597	positive regulation of cell differentiation
AR	up.u	GO:0051092	positive regulation of NF-kappaB transcription factor activity
AR	up.u	GO:0042327	positive regulation of phosphorylation
AR	up.u	GO:2001237	negative regulation of extrinsic apoptotic signaling pathway
AR	up.u	GO:0045945	positive regulation of transcription from RNA polymerase III promoter
AR	up.u	GO:0030522	intracellular receptor signaling pathway
AR	up.u	GO:0030521	androgen receptor signaling pathway
EFNA1	up.u	GO:0048013	ephrin receptor signaling pathway
EFNA1	up.u	GO:0010719	negative regulation of epithelial to mesenchymal transition
EFNA1	up.u	GO:0000122	negative regulation of transcription from RNA polymerase II promoter
EFNA1	up.u	GO:0034446	substrate adhesion-dependent cell spreading
EFNA1	up.u	GO:0007267	cell-cell signaling
EFNA1	up.u	GO:0033628	regulation of cell adhesion mediated by integrin
EFNA1	up.u	GO:0050731	positive regulation of peptidyl-tyrosine phosphorylation
EFNA1	up.u	GO:0016477	cell migration
ADRB2	up.u	GO:0006898	receptor-mediated endocytosis
ADRB2	up.u	GO:0043410	positive regulation of MAPK cascade
ADRB2	up.u	GO:0007166	cell surface receptor signaling pathway
ADRB2	up.u	GO:0008333	endosome to lysosome transport
ADRB2	up.u	GO:0007190	activation of adenylate cyclase activity
ADRB2	up.u	GO:0007188	adenylate cyclase-modulating G-protein coupled receptor signaling pathway
ADRB2	up.u	GO:0031398	positive regulation of protein ubiquitination
CXCL8	up.u	GO:0035556	intracellular signal transduction
CXCL8	up.u	GO:0008285	negative regulation of cell proliferation
CXCL8	up.u	GO:0007165	signal transduction
CXCL8	up.u	GO:0019722	calcium-mediated signaling
CXCL8	up.u	GO:0006935	chemotaxis
CXCL8	up.u	GO:0044344	cellular response to fibroblast growth factor stimulus
CXCL8	up.u	GO:0001525	angiogenesis
CXCL8	up.u	GO:0036499	PERK-mediated unfolded protein response
CXCL8	up.u	GO:0006954	inflammatory response
CXCL8	up.u	GO:0030155	regulation of cell adhesion
CXCL8	up.u	GO:0031623	receptor internalization
CXCL8	up.u	GO:0045766	positive regulation of angiogenesis
CXCL8	up.u	GO:0030593	neutrophil chemotaxis
CXCL8	up.u	GO:0071222	cellular response to lipopolysaccharide
CXCL8	up.u	GO:0007050	cell cycle arrest
CXCL8	up.u	GO:0034976	response to endoplasmic reticulum stress
CXCL8	up.u	GO:0048566	embryonic digestive tract development
CXCL8	up.u	GO:0007186	G-protein coupled receptor signaling pathway
CXCL8	up.u	GO:0071347	cellular response to interleukin-1
CXCL8	up.u	GO:0006928	movement of cell or subcellular component
CXCL8	up.u	GO:0071356	cellular response to tumor necrosis factor
CXCL8	up.u	GO:0090023	positive regulation of neutrophil chemotaxis
ITGAM	up.u	GO:0050900	leukocyte migration
ITGAM	up.u	GO:0030198	extracellular matrix organization
ITGAM	up.u	GO:0034142	toll-like receptor 4 signaling pathway
FOS	up.u	GO:0006306	DNA methylation
FOS	up.u	GO:1902895	positive regulation of pri-miRNA transcription from RNA polymerase II promoter
FOS	up.u	GO:0045944	positive regulation of transcription from RNA polymerase II promoter
FOS	up.u	GO:0006954	inflammatory response
FOS	up.u	GO:0038095	Fc-epsilon receptor signaling pathway
FOS	up.u	GO:0045893	positive regulation of transcription, DNA-templated
FOS	up.u	GO:0034614	cellular response to reactive oxygen species
FOS	up.u	GO:0007179	transforming growth factor beta receptor signaling pathway
FOS	up.u	GO:0051090	regulation of sequence-specific DNA binding transcription factor activity
FOS	up.u	GO:0060395	SMAD protein signal transduction
FOS	up.u	GO:0006357	regulation of transcription from RNA polymerase II promoter
SERPINB9	up.u	GO:0010628	positive regulation of gene expression
SERPINB9	up.u	GO:0071391	cellular response to estrogen stimulus
SERPINB9	up.u	GO:0009617	response to bacterium
SERPINB9	up.u	GO:0006955	immune response
SERPINB9	up.u	GO:0043154	negative regulation of cysteine-type endopeptidase activity involved in apoptotic process
SERPINB9	up.u	GO:0010951	negative regulation of endopeptidase activity
SERPINB9	up.u	GO:0006915	apoptotic process
SERPINB9	up.u	GO:0043066	negative regulation of apoptotic process
HAS2	up.u	GO:0030335	positive regulation of cell migration
HAS2	up.u	GO:0008284	positive regulation of cell proliferation
HAS2	up.u	GO:0001822	kidney development
HAS2	up.u	GO:0001570	vasculogenesis
HAS2	up.u	GO:0071347	cellular response to interleukin-1
HAS2	up.u	GO:0071356	cellular response to tumor necrosis factor
JUNB	up.u	GO:0045944	positive regulation of transcription from RNA polymerase II promoter
JUNB	up.u	GO:0006357	regulation of transcription from RNA polymerase II promoter
NPTX1	up.u	GO:0006810	transport
NPTX1	up.u	GO:0007417	central nervous system development
NPTX1	up.u	GO:0007268	synaptic transmission
GPR82	up.u	NA	NA
FBXW10	up.u	NA	NA
LDHAL6B	up.u	GO:0006090	pyruvate metabolic process
SYNPO	up.u	NA	NA
CEBPB	up.u	GO:0042742	defense response to bacterium
CEBPB	up.u	GO:0001541	ovarian follicle development
CEBPB	up.u	GO:0045944	positive regulation of transcription from RNA polymerase II promoter
CEBPB	up.u	GO:0006953	acute-phase response
CEBPB	up.u	GO:0006954	inflammatory response
CEBPB	up.u	GO:0006955	immune response
CEBPB	up.u	GO:1990440	positive regulation of transcription from RNA polymerase II promoter in response to endoplasmic reticulum stress
CEBPB	up.u	GO:0032753	positive regulation of interleukin-4 production
CEBPB	up.u	GO:0042130	negative regulation of T cell proliferation
CEBPB	up.u	GO:0045600	positive regulation of fat cell differentiation
CEBPB	up.u	GO:0034976	response to endoplasmic reticulum stress
CEBPB	up.u	GO:0006355	regulation of transcription, DNA-templated
ARNT2	up.u	GO:0001666	response to hypoxia
ARNT2	up.u	GO:0007417	central nervous system development
ARNT2	up.u	GO:0045893	positive regulation of transcription, DNA-templated
ARNT2	up.u	GO:0007420	brain development
ARNT2	up.u	GO:0001701	in utero embryonic development
ARNT2	up.u	GO:0006355	regulation of transcription, DNA-templated
RASGRP1	up.u	GO:0032760	positive regulation of tumor necrosis factor production
RASGRP1	up.u	GO:0090630	activation of GTPase activity
RASGRP1	up.u	GO:0007165	signal transduction
RASGRP1	up.u	GO:0000165	MAPK cascade
RASGRP1	up.u	GO:0070374	positive regulation of ERK1 and ERK2 cascade
RASGRP1	up.u	GO:0070372	regulation of ERK1 and ERK2 cascade
RASGRP1	up.u	GO:0046330	positive regulation of JNK cascade
RASGRP1	up.u	GO:0051259	protein oligomerization
RASGRP1	up.u	GO:0045954	positive regulation of natural killer cell mediated cytotoxicity
RASGRP1	up.u	GO:0043547	positive regulation of GTPase activity
RASGRP1	up.u	GO:0001934	positive regulation of protein phosphorylation
RASGRP1	up.u	GO:0043406	positive regulation of MAP kinase activity
RASGRP1	up.u	GO:0046579	positive regulation of Ras protein signal transduction
RND1	up.u	GO:0007162	negative regulation of cell adhesion
RND1	up.u	GO:0007015	actin filament organization
TRIB1	up.u	GO:0032496	response to lipopolysaccharide
TRIB1	up.u	GO:0032436	positive regulation of proteasomal ubiquitin-dependent protein catabolic process
TRIB1	up.u	GO:0048662	negative regulation of smooth muscle cell proliferation
TRIB1	up.u	GO:0006468	protein phosphorylation
TRIB1	up.u	GO:0006469	negative regulation of protein kinase activity
TRIB1	up.u	GO:0043433	negative regulation of sequence-specific DNA binding transcription factor activity
TRIB1	up.u	GO:0007254	JNK cascade
SAA1	up.u	GO:0006898	receptor-mediated endocytosis
SAA1	up.u	GO:0044267	cellular protein metabolic process
SAA1	up.u	GO:0050715	positive regulation of cytokine secretion
SAA1	up.u	GO:0045785	positive regulation of cell adhesion
SAA1	up.u	GO:0007204	positive regulation of cytosolic calcium ion concentration
SAA1	up.u	GO:0000187	activation of MAPK activity
SAA1	up.u	GO:0045087	innate immune response
TNFRSF10D	up.u	GO:0007165	signal transduction
TNFRSF10D	up.u	GO:0042981	regulation of apoptotic process
TNFRSF10D	up.u	GO:0043066	negative regulation of apoptotic process
C1QTNF1	up.u	GO:0010628	positive regulation of gene expression
C1QTNF1	up.u	GO:0007204	positive regulation of cytosolic calcium ion concentration
DENND4A	up.u	GO:0043547	positive regulation of GTPase activity
SLCO3A1	up.u	GO:0043252	sodium-independent organic anion transport
B3GNT5	up.u	GO:0007417	central nervous system development
B3GNT5	up.u	GO:0016266	O-glycan processing
B3GNT5	up.u	GO:0006486	protein glycosylation
C8orf4	up.u	GO:0034605	cellular response to heat
C8orf4	up.u	GO:0045746	negative regulation of Notch signaling pathway
C8orf4	up.u	GO:0042346	positive regulation of NF-kappaB import into nucleus
ANKLE2	up.u	GO:0007084	mitotic nuclear envelope reassembly
ANKLE2	up.u	GO:0035307	positive regulation of protein dephosphorylation
ANKLE2	up.u	GO:0034047	regulation of protein phosphatase type 2A activity
ANKLE2	up.u	GO:0042326	negative regulation of phosphorylation
ANKLE2	up.u	GO:0050790	regulation of catalytic activity
C10orf71	up.u	NA	NA
ERN1	up.u	GO:0090502	RNA phosphodiester bond hydrolysis, endonucleolytic
ERN1	up.u	GO:0036498	IRE1-mediated unfolded protein response
ERN1	up.u	GO:0046777	protein autophosphorylation
ERN1	up.u	GO:0071333	cellular response to glucose stimulus
ERN1	up.u	GO:0016241	regulation of macroautophagy
ERN1	up.u	GO:0006468	protein phosphorylation
ERN1	up.u	GO:0035924	cellular response to vascular endothelial growth factor stimulus
ERN1	up.u	GO:0006402	mRNA catabolic process
ERN1	up.u	GO:0007050	cell cycle arrest
ERN1	up.u	GO:0034976	response to endoplasmic reticulum stress
ERN1	up.u	GO:0001935	endothelial cell proliferation
ERN1	up.u	GO:0007257	activation of JUN kinase activity
PXT1	up.u	NA	NA
ARID3B	up.u	NA	NA
EGR3	up.u	GO:0002042	cell migration involved in sprouting angiogenesis
EGR3	up.u	GO:0007517	muscle organ development
EGR3	up.u	GO:0044344	cellular response to fibroblast growth factor stimulus
EGR3	up.u	GO:0035924	cellular response to vascular endothelial growth factor stimulus
EGR3	up.u	GO:0001938	positive regulation of endothelial cell proliferation
EGR3	up.u	GO:0007623	circadian rhythm
EGR3	up.u	GO:0043066	negative regulation of apoptotic process
CIITA	up.u	GO:0000122	negative regulation of transcription from RNA polymerase II promoter
CIITA	up.u	GO:0045944	positive regulation of transcription from RNA polymerase II promoter
CIITA	up.u	GO:0006955	immune response
CIITA	up.u	GO:0045892	negative regulation of transcription, DNA-templated
CIITA	up.u	GO:0045893	positive regulation of transcription, DNA-templated
CIITA	up.u	GO:0034341	response to interferon-gamma
CIITA	up.u	GO:0046677	response to antibiotic
CIITA	up.u	GO:0060333	interferon-gamma-mediated signaling pathway
SSTR2	up.u	GO:0008285	negative regulation of cell proliferation
SSTR2	up.u	GO:0007267	cell-cell signaling
SSTR2	up.u	GO:0007586	digestion
SSTR2	up.u	GO:0007584	response to nutrient
SSTR2	up.u	GO:0007187	G-protein coupled receptor signaling pathway, coupled to cyclic nucleotide second messenger
TNFSF15	up.u	GO:0033209	tumor necrosis factor-mediated signaling pathway
TNFSF15	up.u	GO:0006919	activation of cysteine-type endopeptidase activity involved in apoptotic process
TNFSF15	up.u	GO:0007250	activation of NF-kappaB-inducing kinase activity
CSF1	up.u	GO:0030335	positive regulation of cell migration
CSF1	up.u	GO:0008284	positive regulation of cell proliferation
CSF1	up.u	GO:0007169	transmembrane receptor protein tyrosine kinase signaling pathway
CSF1	up.u	GO:0010628	positive regulation of gene expression
CSF1	up.u	GO:0045860	positive regulation of protein kinase activity
CSF1	up.u	GO:0032270	positive regulation of cellular protein metabolic process
CSF1	up.u	GO:0045672	positive regulation of osteoclast differentiation
CSF1	up.u	GO:0010744	positive regulation of macrophage derived foam cell differentiation
CSF1	up.u	GO:0001954	positive regulation of cell-matrix adhesion
CSF1	up.u	GO:0030316	osteoclast differentiation
PDE4B	up.u	GO:0032743	positive regulation of interleukin-2 production
PDE4B	up.u	GO:0032729	positive regulation of interferon-gamma production
PDE4B	up.u	GO:0035690	cellular response to drug
PDE4B	up.u	GO:0050852	T cell receptor signaling pathway
PDE4B	up.u	GO:0050900	leukocyte migration
PDE4B	up.u	GO:0030593	neutrophil chemotaxis
PDE4B	up.u	GO:0071222	cellular response to lipopolysaccharide
MAFF	up.u	GO:0007596	blood coagulation
MAFF	up.u	GO:0006366	transcription from RNA polymerase II promoter
SOCS1	up.u	GO:0019221	cytokine-mediated signaling pathway
SOCS1	up.u	GO:0006469	negative regulation of protein kinase activity
SOCS1	up.u	GO:0001932	regulation of protein phosphorylation
SOCS1	up.u	GO:0060334	regulation of interferon-gamma-mediated signaling pathway
SOCS1	up.u	GO:0046627	negative regulation of insulin receptor signaling pathway
KPNA7	up.u	GO:0075733	intracellular transport of virus
KRT6B	up.u	NA	NA
IRF7	up.u	GO:0032728	positive regulation of interferon-beta production
IRF7	up.u	GO:0000122	negative regulation of transcription from RNA polymerase II promoter
IRF7	up.u	GO:0009615	response to virus
IRF7	up.u	GO:0045944	positive regulation of transcription from RNA polymerase II promoter
IRF7	up.u	GO:0032479	regulation of type I interferon production
IRF7	up.u	GO:0006974	cellular response to DNA damage stimulus
IRF7	up.u	GO:0045893	positive regulation of transcription, DNA-templated
IRF7	up.u	GO:0006366	transcription from RNA polymerase II promoter
IRF7	up.u	GO:0050776	regulation of immune response
IRF7	up.u	GO:0060333	interferon-gamma-mediated signaling pathway
IRF7	up.u	GO:0060337	type I interferon signaling pathway
IRF7	up.u	GO:0035666	TRIF-dependent toll-like receptor signaling pathway
IRF7	up.u	GO:0032481	positive regulation of type I interferon production
IRF7	up.u	GO:0045087	innate immune response
ZNF385C	up.u	NA	NA
DNAH17	up.u	NA	NA
C6orf222	up.u	NA	NA
SULT1C3	up.u	NA	NA
AFAP1	up.u	NA	NA
PELI1	up.u	GO:0043123	positive regulation of I-kappaB kinase/NF-kappaB signaling
C5orf56	up.u	NA	NA
SULT1C2	up.u	GO:0050427	3'-phosphoadenosine 5'-phosphosulfate metabolic process
HLA-F	up.u	GO:0002474	antigen processing and presentation of peptide antigen via MHC class I
HLA-F	up.u	GO:0002479	antigen processing and presentation of exogenous peptide antigen via MHC class I, TAP-dependent
HLA-F	up.u	GO:0050776	regulation of immune response
HLA-F	up.u	GO:0060333	interferon-gamma-mediated signaling pathway
HLA-F	up.u	GO:0060337	type I interferon signaling pathway
GPX3	up.u	GO:0098869	cellular oxidant detoxification
GPX3	up.u	GO:0000302	response to reactive oxygen species
GPX3	up.u	GO:0042744	hydrogen peroxide catabolic process
GPX3	up.u	GO:0051289	protein homotetramerization
LTB	up.u	GO:0007165	signal transduction
LTB	up.u	GO:0033209	tumor necrosis factor-mediated signaling pathway
LTB	up.u	GO:0007267	cell-cell signaling
PSMB9	up.u	GO:0060071	Wnt signaling pathway, planar cell polarity pathway
PSMB9	up.u	GO:0038061	NIK/NF-kappaB signaling
PSMB9	up.u	GO:0000165	MAPK cascade
PSMB9	up.u	GO:0051437	positive regulation of ubiquitin-protein ligase activity involved in regulation of mitotic cell cycle transition
PSMB9	up.u	GO:0051436	negative regulation of ubiquitin-protein ligase activity involved in mitotic cell cycle
PSMB9	up.u	GO:0031145	anaphase-promoting complex-dependent catabolic process
PSMB9	up.u	GO:0033209	tumor necrosis factor-mediated signaling pathway
PSMB9	up.u	GO:0002479	antigen processing and presentation of exogenous peptide antigen via MHC class I, TAP-dependent
PSMB9	up.u	GO:0050852	T cell receptor signaling pathway
PSMB9	up.u	GO:0090263	positive regulation of canonical Wnt signaling pathway
PSMB9	up.u	GO:0000209	protein polyubiquitination
PSMB9	up.u	GO:0038095	Fc-epsilon receptor signaling pathway
PSMB9	up.u	GO:0090090	negative regulation of canonical Wnt signaling pathway
PSMB9	up.u	GO:0002223	stimulatory C-type lectin receptor signaling pathway
PSMB9	up.u	GO:0043161	proteasome-mediated ubiquitin-dependent protein catabolic process
PSMB9	up.u	GO:0043488	regulation of mRNA stability
PSMB9	up.u	GO:0006521	regulation of cellular amino acid metabolic process
CDRT1	up.u	NA	NA
LYN	up.u	GO:0009725	response to hormone
LYN	up.u	GO:0008284	positive regulation of cell proliferation
LYN	up.u	GO:0008285	negative regulation of cell proliferation
LYN	up.u	GO:0007165	signal transduction
LYN	up.u	GO:0007169	transmembrane receptor protein tyrosine kinase signaling pathway
LYN	up.u	GO:0070373	negative regulation of ERK1 and ERK2 cascade
LYN	up.u	GO:0070372	regulation of ERK1 and ERK2 cascade
LYN	up.u	GO:0048013	ephrin receptor signaling pathway
LYN	up.u	GO:0030218	erythrocyte differentiation
LYN	up.u	GO:0007596	blood coagulation
LYN	up.u	GO:0002576	platelet degranulation
LYN	up.u	GO:0030168	platelet activation
LYN	up.u	GO:0006974	cellular response to DNA damage stimulus
LYN	up.u	GO:0046777	protein autophosphorylation
LYN	up.u	GO:0038096	Fc-gamma receptor signaling pathway involved in phagocytosis
LYN	up.u	GO:0038095	Fc-epsilon receptor signaling pathway
LYN	up.u	GO:0018108	peptidyl-tyrosine phosphorylation
LYN	up.u	GO:0031663	lipopolysaccharide-mediated signaling pathway
LYN	up.u	GO:0050900	leukocyte migration
LYN	up.u	GO:0006468	protein phosphorylation
LYN	up.u	GO:0031295	T cell costimulation
LYN	up.u	GO:0033628	regulation of cell adhesion mediated by integrin
LYN	up.u	GO:0002223	stimulatory C-type lectin receptor signaling pathway
LYN	up.u	GO:0060397	JAK-STAT cascade involved in growth hormone signaling pathway
LYN	up.u	GO:0010976	positive regulation of neuron projection development
LYN	up.u	GO:0071300	cellular response to retinoic acid
LYN	up.u	GO:0001933	negative regulation of protein phosphorylation
LYN	up.u	GO:0001932	regulation of protein phosphorylation
LYN	up.u	GO:0043407	negative regulation of MAP kinase activity
IKBKE	up.u	GO:0008630	intrinsic apoptotic signaling pathway in response to DNA damage
IKBKE	up.u	GO:0038061	NIK/NF-kappaB signaling
IKBKE	up.u	GO:0006468	protein phosphorylation
IKBKE	up.u	GO:0032480	negative regulation of type I interferon production
IKBKE	up.u	GO:0043123	positive regulation of I-kappaB kinase/NF-kappaB signaling
IKBKE	up.u	GO:0051260	protein homooligomerization
IKBKE	up.u	GO:0035666	TRIF-dependent toll-like receptor signaling pathway
AC008641.1	up.u	NA	NA
RP11-2C24.9	up.u	NA	NA
TMEM132A	up.n	NA	NA
BAIAP2L1	up.n	GO:2000251	positive regulation of actin cytoskeleton reorganization
BAIAP2L1	up.n	GO:0009617	response to bacterium
BAIAP2L1	up.n	GO:0030838	positive regulation of actin filament polymerization
MPND	up.n	NA	NA
NUB1	up.n	GO:0016567	protein ubiquitination
NUB1	up.n	GO:0006511	ubiquitin-dependent protein catabolic process
NUB1	up.n	GO:0032436	positive regulation of proteasomal ubiquitin-dependent protein catabolic process
NUB1	up.n	GO:0034612	response to tumor necrosis factor
NUB1	up.n	GO:0034341	response to interferon-gamma
ALAS1	up.n	GO:0007005	mitochondrion organization
ALAS1	up.n	GO:0006783	heme biosynthetic process
IFNGR1	up.n	GO:0007165	signal transduction
IFNGR1	up.n	GO:0009615	response to virus
IFNGR1	up.n	GO:0060333	interferon-gamma-mediated signaling pathway
IFNGR1	up.n	GO:0060334	regulation of interferon-gamma-mediated signaling pathway
MAP2K3	up.n	GO:0007165	signal transduction
MAP2K3	up.n	GO:0045860	positive regulation of protein kinase activity
MAP2K3	up.n	GO:0045893	positive regulation of transcription, DNA-templated
MAP2K3	up.n	GO:0000187	activation of MAPK activity
RNF19A	up.n	GO:0000226	microtubule cytoskeleton organization
RNF19A	up.n	GO:0000209	protein polyubiquitination
TRAF3IP2	up.n	GO:0002230	positive regulation of defense response to virus by host
TRAF3IP2	up.n	GO:0043123	positive regulation of I-kappaB kinase/NF-kappaB signaling
GNA15	up.n	GO:0030168	platelet activation
GNA15	up.n	GO:0007202	activation of phospholipase C activity
GNA15	up.n	GO:0007204	positive regulation of cytosolic calcium ion concentration
IL4R	up.n	GO:0007165	signal transduction
IL4R	up.n	GO:0006955	immune response
RAPGEF3	up.n	GO:0051496	positive regulation of stress fiber assembly
RAPGEF3	up.n	GO:0008283	cell proliferation
RAPGEF3	up.n	GO:0007165	signal transduction
RAPGEF3	up.n	GO:0061028	establishment of endothelial barrier
RAPGEF3	up.n	GO:0046827	positive regulation of protein export from nucleus
RAPGEF3	up.n	GO:2000249	regulation of actin cytoskeleton reorganization
RAPGEF3	up.n	GO:0043547	positive regulation of GTPase activity
RAPGEF3	up.n	GO:0045766	positive regulation of angiogenesis
RAPGEF3	up.n	GO:0032486	Rap protein signal transduction
RAPGEF3	up.n	GO:0050796	regulation of insulin secretion
RAPGEF3	up.n	GO:0071320	cellular response to cAMP
RAPGEF3	up.n	GO:0033138	positive regulation of peptidyl-serine phosphorylation
GCKR	up.n	GO:0010827	regulation of glucose transport
GCKR	up.n	GO:0070328	triglyceride homeostasis
GCKR	up.n	GO:0000060	protein import into nucleus, translocation
CD82	up.n	NA	NA
SMOX	up.n	GO:0055114	oxidation-reduction process
IRAK3	up.n	GO:0032720	negative regulation of tumor necrosis factor production
IRAK3	up.n	GO:0070498	interleukin-1-mediated signaling pathway
IRAK3	up.n	GO:0002755	MyD88-dependent toll-like receptor signaling pathway
IRAK3	up.n	GO:0032496	response to lipopolysaccharide
IRAK3	up.n	GO:0032695	negative regulation of interleukin-12 production
IRAK3	up.n	GO:0019221	cytokine-mediated signaling pathway
IRAK3	up.n	GO:0042177	negative regulation of protein catabolic process
IRAK3	up.n	GO:0006468	protein phosphorylation
IRAK3	up.n	GO:0032715	negative regulation of interleukin-6 production
IRAK3	up.n	GO:0051092	positive regulation of NF-kappaB transcription factor activity
IRAK3	up.n	GO:0032088	negative regulation of NF-kappaB transcription factor activity
IRAK3	up.n	GO:0043407	negative regulation of MAP kinase activity
IRAK3	up.n	GO:0070555	response to interleukin-1
DTX2	up.n	NA	NA
TBC1D10A	up.n	GO:0097202	activation of cysteine-type endopeptidase activity
TBC1D10A	up.n	GO:0042147	retrograde transport, endosome to Golgi
TBC1D10A	up.n	GO:0045862	positive regulation of proteolysis
TBC1D10A	up.n	GO:1902017	regulation of cilium assembly
SEC14L2	up.n	NA	NA
SLC35E4	up.n	NA	NA
SLC5A1	up.n	GO:0015758	glucose transport
PDGFB	up.n	GO:0030335	positive regulation of cell migration
PDGFB	up.n	GO:0043410	positive regulation of MAPK cascade
PDGFB	up.n	GO:0048146	positive regulation of fibroblast proliferation
PDGFB	up.n	GO:0008284	positive regulation of cell proliferation
PDGFB	up.n	GO:0045840	positive regulation of mitotic nuclear division
PDGFB	up.n	GO:0043552	positive regulation of phosphatidylinositol 3-kinase activity
PDGFB	up.n	GO:0000165	MAPK cascade
PDGFB	up.n	GO:0010628	positive regulation of gene expression
PDGFB	up.n	GO:0070374	positive regulation of ERK1 and ERK2 cascade
PDGFB	up.n	GO:0050918	positive chemotaxis
PDGFB	up.n	GO:0032147	activation of protein kinase activity
PDGFB	up.n	GO:0043536	positive regulation of blood vessel endothelial cell migration
PDGFB	up.n	GO:0031954	positive regulation of protein autophosphorylation
PDGFB	up.n	GO:0009611	response to wounding
PDGFB	up.n	GO:0030097	hemopoiesis
PDGFB	up.n	GO:2000379	positive regulation of reactive oxygen species metabolic process
PDGFB	up.n	GO:0060326	cell chemotaxis
PDGFB	up.n	GO:1902895	positive regulation of pri-miRNA transcription from RNA polymerase II promoter
PDGFB	up.n	GO:0048015	phosphatidylinositol-mediated signaling
PDGFB	up.n	GO:0070528	protein kinase C signaling
PDGFB	up.n	GO:0002576	platelet degranulation
PDGFB	up.n	GO:0045892	negative regulation of transcription, DNA-templated
PDGFB	up.n	GO:0045893	positive regulation of transcription, DNA-templated
PDGFB	up.n	GO:0018105	peptidyl-serine phosphorylation
PDGFB	up.n	GO:0018108	peptidyl-tyrosine phosphorylation
PDGFB	up.n	GO:0007507	heart development
PDGFB	up.n	GO:0014068	positive regulation of phosphatidylinositol 3-kinase signaling
PDGFB	up.n	GO:0014066	regulation of phosphatidylinositol 3-kinase signaling
PDGFB	up.n	GO:0007179	transforming growth factor beta receptor signaling pathway
PDGFB	up.n	GO:0043547	positive regulation of GTPase activity
PDGFB	up.n	GO:0048661	positive regulation of smooth muscle cell proliferation
PDGFB	up.n	GO:0045740	positive regulation of DNA replication
PDGFB	up.n	GO:0006468	protein phosphorylation
PDGFB	up.n	GO:0050731	positive regulation of peptidyl-tyrosine phosphorylation
PDGFB	up.n	GO:0050921	positive regulation of chemotaxis
PDGFB	up.n	GO:0030198	extracellular matrix organization
PDGFB	up.n	GO:0048008	platelet-derived growth factor receptor signaling pathway
PDGFB	up.n	GO:0061098	positive regulation of protein tyrosine kinase activity
PDGFB	up.n	GO:0072593	reactive oxygen species metabolic process
PDGFB	up.n	GO:0001938	positive regulation of endothelial cell proliferation
PDGFB	up.n	GO:0032091	negative regulation of protein binding
PDGFB	up.n	GO:0046854	phosphatidylinositol phosphorylation
PDGFB	up.n	GO:0043406	positive regulation of MAP kinase activity
PDGFB	up.n	GO:0002548	monocyte chemotaxis
PDGFB	up.n	GO:0071363	cellular response to growth factor stimulus
PDGFB	up.n	GO:0032148	activation of protein kinase B activity
CD40	up.n	GO:0006874	cellular calcium ion homeostasis
CD40	up.n	GO:0033209	tumor necrosis factor-mediated signaling pathway
CD40	up.n	GO:0045944	positive regulation of transcription from RNA polymerase II promoter
CD40	up.n	GO:2000353	positive regulation of endothelial cell apoptotic process
CD40	up.n	GO:0071260	cellular response to mechanical stimulus
CD40	up.n	GO:0043547	positive regulation of GTPase activity
CD40	up.n	GO:0006461	protein complex assembly
CD40	up.n	GO:0051092	positive regulation of NF-kappaB transcription factor activity
CD40	up.n	GO:0050776	regulation of immune response
CD40	up.n	GO:0042511	positive regulation of tyrosine phosphorylation of Stat1 protein
CD40	up.n	GO:0043123	positive regulation of I-kappaB kinase/NF-kappaB signaling
CD40	up.n	GO:0001934	positive regulation of protein phosphorylation
CD40	up.n	GO:0043406	positive regulation of MAP kinase activity
SLC52A3	up.n	GO:0007605	sensory perception of sound
JAG1	up.n	GO:0007220	Notch receptor processing
JAG1	up.n	GO:0045944	positive regulation of transcription from RNA polymerase II promoter
JAG1	up.n	GO:0045747	positive regulation of Notch signaling pathway
JAG1	up.n	GO:0097150	neuronal stem cell population maintenance
JAG1	up.n	GO:0007219	Notch signaling pathway
FA2H	up.n	GO:0030148	sphingolipid biosynthetic process
RHOV	up.n	GO:0051056	regulation of small GTPase mediated signal transduction
VPS18	up.n	GO:0007040	lysosome organization
VPS18	up.n	GO:0007032	endosome organization
VPS18	up.n	GO:0008333	endosome to lysosome transport
TNFRSF10A	up.n	GO:0007165	signal transduction
TNFRSF10A	up.n	GO:0007166	cell surface receptor signaling pathway
TNFRSF10A	up.n	GO:0097296	activation of cysteine-type endopeptidase activity involved in apoptotic signaling pathway
TNFRSF10A	up.n	GO:0097191	extrinsic apoptotic signaling pathway
TNFRSF10A	up.n	GO:1902042	negative regulation of extrinsic apoptotic signaling pathway via death domain receptors
TNFRSF10A	up.n	GO:0071260	cellular response to mechanical stimulus
TNFRSF10A	up.n	GO:0042981	regulation of apoptotic process
TNFRSF10A	up.n	GO:0006919	activation of cysteine-type endopeptidase activity involved in apoptotic process
TNFRSF10A	up.n	GO:1902041	regulation of extrinsic apoptotic signaling pathway via death domain receptors
NFKBIB	up.n	GO:0006351	transcription, DNA-templated
NFKBIB	up.n	GO:0051092	positive regulation of NF-kappaB transcription factor activity
PBX4	up.n	NA	NA
MEOX2	up.n	GO:0045944	positive regulation of transcription from RNA polymerase II promoter
MEOX2	up.n	GO:0008015	blood circulation
MEOX2	up.n	GO:0006366	transcription from RNA polymerase II promoter
MEOX2	up.n	GO:0007275	multicellular organism development
CLIP2	up.n	NA	NA
ATRNL1	up.n	NA	NA
ST3GAL4	up.n	GO:0050890	cognition
ST3GAL4	up.n	GO:0018146	keratan sulfate biosynthetic process
ST3GAL4	up.n	GO:0016266	O-glycan processing
SLC11A2	up.n	GO:0001666	response to hypoxia
SLC11A2	up.n	GO:0098655	cation transmembrane transport
SLC11A2	up.n	GO:0006879	cellular iron ion homeostasis
SLC11A2	up.n	GO:0071577	zinc II ion transmembrane transport
SLC11A2	up.n	GO:0034599	cellular response to oxidative stress
SLC11A2	up.n	GO:0006919	activation of cysteine-type endopeptidase activity involved in apoptotic process
IL23A	up.n	GO:0032760	positive regulation of tumor necrosis factor production
IL23A	up.n	GO:0032740	positive regulation of interleukin-17 production
IL23A	up.n	GO:0032729	positive regulation of interferon-gamma production
IL23A	up.n	GO:0042104	positive regulation of activated T cell proliferation
IL23A	up.n	GO:0042102	positive regulation of T cell proliferation
IL23A	up.n	GO:0002230	positive regulation of defense response to virus by host
IL23A	up.n	GO:0042523	positive regulation of tyrosine phosphorylation of Stat5 protein
IL23A	up.n	GO:0045672	positive regulation of osteoclast differentiation
IL23A	up.n	GO:0032735	positive regulation of interleukin-12 production
IL23A	up.n	GO:0032733	positive regulation of interleukin-10 production
IL23A	up.n	GO:0042346	positive regulation of NF-kappaB import into nucleus
IL23A	up.n	GO:0042517	positive regulation of tyrosine phosphorylation of Stat3 protein
IL23A	up.n	GO:0050829	defense response to Gram-negative bacterium
IL23A	up.n	GO:0001916	positive regulation of T cell mediated cytotoxicity
ELK3	up.n	GO:0007165	signal transduction
ELK3	up.n	GO:0045944	positive regulation of transcription from RNA polymerase II promoter
ELK3	up.n	GO:0045892	negative regulation of transcription, DNA-templated
ELK3	up.n	GO:0006366	transcription from RNA polymerase II promoter
VNN2	up.n	GO:0006928	movement of cell or subcellular component
VEGFA	up.n	GO:0030335	positive regulation of cell migration
VEGFA	up.n	GO:0002042	cell migration involved in sprouting angiogenesis
VEGFA	up.n	GO:0001666	response to hypoxia
VEGFA	up.n	GO:0003151	outflow tract morphogenesis
VEGFA	up.n	GO:0008284	positive regulation of cell proliferation
VEGFA	up.n	GO:0010595	positive regulation of endothelial cell migration
VEGFA	up.n	GO:0090190	positive regulation of branching involved in ureteric bud morphogenesis
VEGFA	up.n	GO:0002092	positive regulation of receptor internalization
VEGFA	up.n	GO:0048844	artery morphogenesis
VEGFA	up.n	GO:0008360	regulation of cell shape
VEGFA	up.n	GO:0010628	positive regulation of gene expression
VEGFA	up.n	GO:0001569	patterning of blood vessels
VEGFA	up.n	GO:0070374	positive regulation of ERK1 and ERK2 cascade
VEGFA	up.n	GO:0050918	positive chemotaxis
VEGFA	up.n	GO:0032147	activation of protein kinase activity
VEGFA	up.n	GO:0000122	negative regulation of transcription from RNA polymerase II promoter
VEGFA	up.n	GO:0001541	ovarian follicle development
VEGFA	up.n	GO:0071542	dopaminergic neuron differentiation
VEGFA	up.n	GO:0001525	angiogenesis
VEGFA	up.n	GO:0003007	heart morphogenesis
VEGFA	up.n	GO:0043536	positive regulation of blood vessel endothelial cell migration
VEGFA	up.n	GO:0031954	positive regulation of protein autophosphorylation
VEGFA	up.n	GO:0048754	branching morphogenesis of an epithelial tube
VEGFA	up.n	GO:0045944	positive regulation of transcription from RNA polymerase II promoter
VEGFA	up.n	GO:0048010	vascular endothelial growth factor receptor signaling pathway
VEGFA	up.n	GO:0002576	platelet degranulation
VEGFA	up.n	GO:0051894	positive regulation of focal adhesion assembly
VEGFA	up.n	GO:0007498	mesoderm development
VEGFA	up.n	GO:0071456	cellular response to hypoxia
VEGFA	up.n	GO:0032793	positive regulation of CREB transcription factor activity
VEGFA	up.n	GO:0030324	lung development
VEGFA	up.n	GO:0030855	epithelial cell differentiation
VEGFA	up.n	GO:0061418	regulation of transcription from RNA polymerase II promoter in response to hypoxia
VEGFA	up.n	GO:0002053	positive regulation of mesenchymal cell proliferation
VEGFA	up.n	GO:0001822	kidney development
VEGFA	up.n	GO:1900745	positive regulation of p38MAPK cascade
VEGFA	up.n	GO:0043154	negative regulation of cysteine-type endopeptidase activity involved in apoptotic process
VEGFA	up.n	GO:0050731	positive regulation of peptidyl-tyrosine phosphorylation
VEGFA	up.n	GO:0001570	vasculogenesis
VEGFA	up.n	GO:0045766	positive regulation of angiogenesis
VEGFA	up.n	GO:0030224	monocyte differentiation
VEGFA	up.n	GO:0045785	positive regulation of cell adhesion
VEGFA	up.n	GO:0035924	cellular response to vascular endothelial growth factor stimulus
VEGFA	up.n	GO:0031334	positive regulation of protein complex assembly
VEGFA	up.n	GO:0030949	positive regulation of vascular endothelial growth factor receptor signaling pathway
VEGFA	up.n	GO:0042517	positive regulation of tyrosine phosphorylation of Stat3 protein
VEGFA	up.n	GO:0001701	in utero embryonic development
VEGFA	up.n	GO:0007399	nervous system development
VEGFA	up.n	GO:0001934	positive regulation of protein phosphorylation
VEGFA	up.n	GO:0001938	positive regulation of endothelial cell proliferation
VEGFA	up.n	GO:0006357	regulation of transcription from RNA polymerase II promoter
VEGFA	up.n	GO:0050679	positive regulation of epithelial cell proliferation
VEGFA	up.n	GO:0043406	positive regulation of MAP kinase activity
VEGFA	up.n	GO:0033138	positive regulation of peptidyl-serine phosphorylation
VEGFA	up.n	GO:0043066	negative regulation of apoptotic process
HBEGF	up.n	GO:0030335	positive regulation of cell migration
HBEGF	up.n	GO:0007165	signal transduction
HBEGF	up.n	GO:0007517	muscle organ development
HBEGF	up.n	GO:0000165	MAPK cascade
HBEGF	up.n	GO:0090303	positive regulation of wound healing
HBEGF	up.n	GO:0060326	cell chemotaxis
HBEGF	up.n	GO:2000145	regulation of cell motility
HBEGF	up.n	GO:0048015	phosphatidylinositol-mediated signaling
HBEGF	up.n	GO:0051897	positive regulation of protein kinase B signaling
HBEGF	up.n	GO:0018108	peptidyl-tyrosine phosphorylation
HBEGF	up.n	GO:0014066	regulation of phosphatidylinositol 3-kinase signaling
HBEGF	up.n	GO:0007173	epidermal growth factor receptor signaling pathway
HBEGF	up.n	GO:0043547	positive regulation of GTPase activity
HBEGF	up.n	GO:0046854	phosphatidylinositol phosphorylation
HBEGF	up.n	GO:0038128	ERBB2 signaling pathway
SLC12A7	up.n	GO:0006811	ion transport
SLC12A7	up.n	GO:0006810	transport
WWC1	up.n	GO:0043410	positive regulation of MAPK cascade
WWC1	up.n	GO:0030010	establishment of cell polarity
WWC1	up.n	GO:0000122	negative regulation of transcription from RNA polymerase II promoter
WWC1	up.n	GO:0035329	hippo signaling
WWC1	up.n	GO:0016477	cell migration
ITGB6	up.n	GO:0007155	cell adhesion
ITGB6	up.n	GO:0030198	extracellular matrix organization
GADD45A	up.n	GO:0006281	DNA repair
GADD45A	up.n	GO:0046330	positive regulation of JNK cascade
GADD45A	up.n	GO:2000379	positive regulation of reactive oxygen species metabolic process
GADD45A	up.n	GO:0006977	DNA damage response, signal transduction by p53 class mediator resulting in cell cycle arrest
GADD45A	up.n	GO:0071260	cellular response to mechanical stimulus
GADD45A	up.n	GO:0000079	regulation of cyclin-dependent protein serine/threonine kinase activity
GADD45A	up.n	GO:0071479	cellular response to ionizing radiation
GADD45A	up.n	GO:1900745	positive regulation of p38MAPK cascade
GADD45A	up.n	GO:0042770	signal transduction in response to DNA damage
GADD45A	up.n	GO:0007050	cell cycle arrest
GADD45A	up.n	GO:0006915	apoptotic process
GADD45A	up.n	GO:0071850	mitotic cell cycle arrest
GADD45A	up.n	GO:0043065	positive regulation of apoptotic process
KIF21B	up.n	NA	NA
FKBP1B	up.n	GO:0051480	regulation of cytosolic calcium ion concentration
FKBP1B	up.n	GO:0034220	ion transmembrane transport
FKBP1B	up.n	GO:0010881	regulation of cardiac muscle contraction by regulation of the release of sequestered calcium ion
FKBP1B	up.n	GO:0010880	regulation of release of sequestered calcium ion into cytosol by sarcoplasmic reticulum
FKBP1B	up.n	GO:0035584	calcium-mediated signaling using intracellular calcium source
FKBP1B	up.n	GO:0086064	cell communication by electrical coupling involved in cardiac conduction
FKBP1B	up.n	GO:0042026	protein refolding
FKBP1B	up.n	GO:0060314	regulation of ryanodine-sensitive calcium-release channel activity
FKBP1B	up.n	GO:0060315	negative regulation of ryanodine-sensitive calcium-release channel activity
FKBP1B	up.n	GO:1903779	regulation of cardiac conduction
RDH10	up.n	GO:0001523	retinoid metabolic process
RDH10	up.n	GO:0007601	visual perception
RDH10	up.n	GO:0042572	retinol metabolic process
BCL2L14	up.n	GO:0042981	regulation of apoptotic process
BCL2L14	up.n	GO:0006915	apoptotic process
BCL2L14	up.n	GO:2001238	positive regulation of extrinsic apoptotic signaling pathway
PLAU	up.n	GO:0007165	signal transduction
PLAU	up.n	GO:0006935	chemotaxis
PLAU	up.n	GO:0042730	fibrinolysis
PLAU	up.n	GO:0033628	regulation of cell adhesion mediated by integrin
AGO2	up.n	GO:0060213	positive regulation of nuclear-transcribed mRNA poly(A) tail shortening
AGO2	up.n	GO:0007223	Wnt signaling pathway, calcium modulating pathway
AGO2	up.n	GO:0090502	RNA phosphodiester bond hydrolysis, endonucleolytic
AGO2	up.n	GO:0045944	positive regulation of transcription from RNA polymerase II promoter
AGO2	up.n	GO:0048015	phosphatidylinositol-mediated signaling
AGO2	up.n	GO:0031054	pre-miRNA processing
AGO2	up.n	GO:1900153	positive regulation of nuclear-transcribed mRNA catabolic process, deadenylation-dependent decay
AGO2	up.n	GO:0035278	miRNA mediated inhibition of translation
AGO2	up.n	GO:0031047	gene silencing by RNA
SLC12A4	up.n	GO:0006811	ion transport
SLC12A4	up.n	GO:0006810	transport
SLC12A4	up.n	GO:1902476	chloride transmembrane transport
SLC12A4	up.n	GO:0006821	chloride transport
PI3	up.n	GO:0010951	negative regulation of endopeptidase activity
ARHGAP40	up.n	GO:0043547	positive regulation of GTPase activity
ARHGAP40	up.n	GO:0051056	regulation of small GTPase mediated signal transduction
CDKN1A	up.n	GO:0048146	positive regulation of fibroblast proliferation
CDKN1A	up.n	GO:0008285	negative regulation of cell proliferation
CDKN1A	up.n	GO:0097193	intrinsic apoptotic signaling pathway
CDKN1A	up.n	GO:0000086	G2/M transition of mitotic cell cycle
CDKN1A	up.n	GO:0000082	G1/S transition of mitotic cell cycle
CDKN1A	up.n	GO:2000379	positive regulation of reactive oxygen species metabolic process
CDKN1A	up.n	GO:0006974	cellular response to DNA damage stimulus
CDKN1A	up.n	GO:0006977	DNA damage response, signal transduction by p53 class mediator resulting in cell cycle arrest
CDKN1A	up.n	GO:0034198	cellular response to amino acid starvation
CDKN1A	up.n	GO:0007265	Ras protein signal transduction
CDKN1A	up.n	GO:0000079	regulation of cyclin-dependent protein serine/threonine kinase activity
CDKN1A	up.n	GO:0030308	negative regulation of cell growth
CDKN1A	up.n	GO:0071479	cellular response to ionizing radiation
CDKN1A	up.n	GO:0090398	cellular senescence
CDKN1A	up.n	GO:0042326	negative regulation of phosphorylation
CDKN1A	up.n	GO:0007050	cell cycle arrest
CDKN1A	up.n	GO:0050821	protein stabilization
CDKN1A	up.n	GO:2000134	negative regulation of G1/S transition of mitotic cell cycle
EREG	up.n	GO:0001819	positive regulation of cytokine production
EREG	up.n	GO:0042060	wound healing
EREG	up.n	GO:0048146	positive regulation of fibroblast proliferation
EREG	up.n	GO:0008284	positive regulation of cell proliferation
EREG	up.n	GO:0008285	negative regulation of cell proliferation
EREG	up.n	GO:0045840	positive regulation of mitotic nuclear division
EREG	up.n	GO:0000165	MAPK cascade
EREG	up.n	GO:0045860	positive regulation of protein kinase activity
EREG	up.n	GO:0030216	keratinocyte differentiation
EREG	up.n	GO:2000145	regulation of cell motility
EREG	up.n	GO:0048015	phosphatidylinositol-mediated signaling
EREG	up.n	GO:0009653	anatomical structure morphogenesis
EREG	up.n	GO:0007267	cell-cell signaling
EREG	up.n	GO:0045892	negative regulation of transcription, DNA-templated
EREG	up.n	GO:0018108	peptidyl-tyrosine phosphorylation
EREG	up.n	GO:0050680	negative regulation of epithelial cell proliferation
EREG	up.n	GO:0014066	regulation of phosphatidylinositol 3-kinase signaling
EREG	up.n	GO:0019221	cytokine-mediated signaling pathway
EREG	up.n	GO:0007173	epidermal growth factor receptor signaling pathway
EREG	up.n	GO:0043547	positive regulation of GTPase activity
EREG	up.n	GO:0048661	positive regulation of smooth muscle cell proliferation
EREG	up.n	GO:0045740	positive regulation of DNA replication
EREG	up.n	GO:0042327	positive regulation of phosphorylation
EREG	up.n	GO:0009887	organ morphogenesis
EREG	up.n	GO:0046854	phosphatidylinositol phosphorylation
EREG	up.n	GO:0038128	ERBB2 signaling pathway
EREG	up.n	GO:0045089	positive regulation of innate immune response
TRIP10	up.n	GO:0007165	signal transduction
TRIP10	up.n	GO:0043547	positive regulation of GTPase activity
TRIP10	up.n	GO:0051056	regulation of small GTPase mediated signal transduction
FRMD8	up.n	NA	NA
AHDC1	up.n	NA	NA
EDN2	up.n	GO:0008284	positive regulation of cell proliferation
EDN2	up.n	GO:0019722	calcium-mediated signaling
EDN2	up.n	GO:0019221	cytokine-mediated signaling pathway
EDN2	up.n	GO:0010460	positive regulation of heart rate
EDN2	up.n	GO:0030593	neutrophil chemotaxis
EDN2	up.n	GO:0001516	prostaglandin biosynthetic process
EDN2	up.n	GO:0007204	positive regulation of cytosolic calcium ion concentration
CDC42EP1	up.n	GO:0008360	regulation of cell shape
RAC2	up.n	GO:0010592	positive regulation of lamellipodium assembly
RAC2	up.n	GO:0007165	signal transduction
RAC2	up.n	GO:1903955	positive regulation of protein targeting to mitochondrion
RAC2	up.n	GO:0030168	platelet activation
RAC2	up.n	GO:0007015	actin filament organization
RAC2	up.n	GO:0051056	regulation of small GTPase mediated signal transduction
RAC2	up.n	GO:0090023	positive regulation of neutrophil chemotaxis
LIF	up.n	GO:0043410	positive regulation of MAPK cascade
LIF	up.n	GO:0008284	positive regulation of cell proliferation
LIF	up.n	GO:0045944	positive regulation of transcription from RNA polymerase II promoter
LIF	up.n	GO:0050731	positive regulation of peptidyl-tyrosine phosphorylation
LIF	up.n	GO:0042511	positive regulation of tyrosine phosphorylation of Stat1 protein
LIF	up.n	GO:0042517	positive regulation of tyrosine phosphorylation of Stat3 protein
LIF	up.n	GO:1900182	positive regulation of protein localization to nucleus
LIF	up.n	GO:0033138	positive regulation of peptidyl-serine phosphorylation
LIF	up.n	GO:0007275	multicellular organism development
RIPK3	up.n	GO:0048538	thymus development
RIPK3	up.n	GO:0007165	signal transduction
RIPK3	up.n	GO:0097190	apoptotic signaling pathway
RIPK3	up.n	GO:0032147	activation of protein kinase activity
RIPK3	up.n	GO:0046777	protein autophosphorylation
RIPK3	up.n	GO:0051291	protein heterooligomerization
RIPK3	up.n	GO:0006464	cellular protein modification process
RIPK3	up.n	GO:0051092	positive regulation of NF-kappaB transcription factor activity
RIPK3	up.n	GO:0070266	necroptotic process
RIPK3	up.n	GO:0051260	protein homooligomerization
ULBP2	up.n	GO:0042267	natural killer cell mediated cytotoxicity
NFATC1	up.n	GO:0035556	intracellular signal transduction
NFATC1	up.n	GO:0007223	Wnt signaling pathway, calcium modulating pathway
NFATC1	up.n	GO:0045944	positive regulation of transcription from RNA polymerase II promoter
NFATC1	up.n	GO:0038095	Fc-epsilon receptor signaling pathway
NFATC1	up.n	GO:0045893	positive regulation of transcription, DNA-templated
NFATC1	up.n	GO:0006366	transcription from RNA polymerase II promoter
NFATC1	up.n	GO:0030178	negative regulation of Wnt signaling pathway
PDLIM4	up.n	NA	NA
NINJ1	up.n	GO:0007399	nervous system development
GCH1	up.n	GO:0032496	response to lipopolysaccharide
GCH1	up.n	GO:0051000	positive regulation of nitric-oxide synthase activity
GCH1	up.n	GO:0008217	regulation of blood pressure
GCH1	up.n	GO:0034612	response to tumor necrosis factor
GCH1	up.n	GO:0034341	response to interferon-gamma
GCH1	up.n	GO:0051260	protein homooligomerization
GCH1	up.n	GO:0050999	regulation of nitric-oxide synthase activity
TRIM47	up.n	NA	NA
DLG4	up.n	GO:0007165	signal transduction
DLG4	up.n	GO:0000165	MAPK cascade
DLG4	up.n	GO:0007268	synaptic transmission
DLG4	up.n	GO:0043547	positive regulation of GTPase activity
DLG4	up.n	GO:0006461	protein complex assembly
DLG4	up.n	GO:2000463	positive regulation of excitatory postsynaptic potential
DLG4	up.n	GO:0034220	ion transmembrane transport
DLG4	up.n	GO:0060997	dendritic spine morphogenesis
DLG4	up.n	GO:0007612	learning
DLG4	up.n	GO:0045184	establishment of protein localization
DLG4	up.n	GO:0007399	nervous system development
DLG4	up.n	GO:0007204	positive regulation of cytosolic calcium ion concentration
DLG4	up.n	GO:2000310	regulation of N-methyl-D-aspartate selective glutamate receptor activity
FST	up.n	GO:0000122	negative regulation of transcription from RNA polymerase II promoter
NAV1	up.n	NA	NA
IL15RA	up.n	GO:0008283	cell proliferation
IL15RA	up.n	GO:0007165	signal transduction
IL15RA	up.n	GO:0019221	cytokine-mediated signaling pathway
ETS1	up.n	GO:0008285	negative regulation of cell proliferation
ETS1	up.n	GO:0010595	positive regulation of endothelial cell migration
ETS1	up.n	GO:0050729	positive regulation of inflammatory response
ETS1	up.n	GO:0045944	positive regulation of transcription from RNA polymerase II promoter
ETS1	up.n	GO:0006955	immune response
ETS1	up.n	GO:0045893	positive regulation of transcription, DNA-templated
ETS1	up.n	GO:0006366	transcription from RNA polymerase II promoter
ETS1	up.n	GO:0045765	regulation of angiogenesis
ETS1	up.n	GO:0048870	cell motility
ETS1	up.n	GO:0042981	regulation of apoptotic process
ETS1	up.n	GO:0045786	negative regulation of cell cycle
ETS1	up.n	GO:0046677	response to antibiotic
ETS1	up.n	GO:0045648	positive regulation of erythrocyte differentiation
FAM129A	up.n	GO:0045727	positive regulation of translation
FAM129A	up.n	GO:0034976	response to endoplasmic reticulum stress
FAM129A	up.n	GO:0001933	negative regulation of protein phosphorylation
FAM129A	up.n	GO:0001934	positive regulation of protein phosphorylation
WNT10A	up.n	GO:0071560	cellular response to transforming growth factor beta stimulus
WNT10A	up.n	GO:0016055	Wnt signaling pathway
WNT10A	up.n	GO:0043588	skin development
WNT10A	up.n	GO:0042476	odontogenesis
DRAM1	up.n	GO:0010506	regulation of autophagy
DAB2IP	up.n	GO:0043410	positive regulation of MAPK cascade
DAB2IP	up.n	GO:0048147	negative regulation of fibroblast proliferation
DAB2IP	up.n	GO:0008285	negative regulation of cell proliferation
DAB2IP	up.n	GO:0010596	negative regulation of endothelial cell migration
DAB2IP	up.n	GO:0045732	positive regulation of protein catabolic process
DAB2IP	up.n	GO:0043087	regulation of GTPase activity
DAB2IP	up.n	GO:0000165	MAPK cascade
DAB2IP	up.n	GO:0070373	negative regulation of ERK1 and ERK2 cascade
DAB2IP	up.n	GO:0010719	negative regulation of epithelial to mesenchymal transition
DAB2IP	up.n	GO:0046330	positive regulation of JNK cascade
DAB2IP	up.n	GO:0000122	negative regulation of transcription from RNA polymerase II promoter
DAB2IP	up.n	GO:0045944	positive regulation of transcription from RNA polymerase II promoter
DAB2IP	up.n	GO:0045892	negative regulation of transcription, DNA-templated
DAB2IP	up.n	GO:0008625	extrinsic apoptotic signaling pathway via death domain receptors
DAB2IP	up.n	GO:0042059	negative regulation of epidermal growth factor receptor signaling pathway
DAB2IP	up.n	GO:0050680	negative regulation of epithelial cell proliferation
DAB2IP	up.n	GO:0048812	neuron projection morphogenesis
DAB2IP	up.n	GO:0010633	negative regulation of epithelial cell migration
DAB2IP	up.n	GO:0071902	positive regulation of protein serine/threonine kinase activity
DAB2IP	up.n	GO:0071901	negative regulation of protein serine/threonine kinase activity
DAB2IP	up.n	GO:0090090	negative regulation of canonical Wnt signaling pathway
DAB2IP	up.n	GO:0043507	positive regulation of JUN kinase activity
DAB2IP	up.n	GO:0071222	cellular response to lipopolysaccharide
DAB2IP	up.n	GO:0035924	cellular response to vascular endothelial growth factor stimulus
DAB2IP	up.n	GO:0034260	negative regulation of GTPase activity
DAB2IP	up.n	GO:0070059	intrinsic apoptotic signaling pathway in response to endoplasmic reticulum stress
DAB2IP	up.n	GO:0043124	negative regulation of I-kappaB kinase/NF-kappaB signaling
DAB2IP	up.n	GO:0043122	regulation of I-kappaB kinase/NF-kappaB signaling
DAB2IP	up.n	GO:0010976	positive regulation of neuron projection development
DAB2IP	up.n	GO:0001933	negative regulation of protein phosphorylation
DAB2IP	up.n	GO:0044257	cellular protein catabolic process
DAB2IP	up.n	GO:0032088	negative regulation of NF-kappaB transcription factor activity
DAB2IP	up.n	GO:0071347	cellular response to interleukin-1
DAB2IP	up.n	GO:0043407	negative regulation of MAP kinase activity
DAB2IP	up.n	GO:0071158	positive regulation of cell cycle arrest
DAB2IP	up.n	GO:0007257	activation of JUN kinase activity
DAB2IP	up.n	GO:0007252	I-kappaB phosphorylation
DAB2IP	up.n	GO:0071356	cellular response to tumor necrosis factor
DAB2IP	up.n	GO:0071364	cellular response to epidermal growth factor stimulus
DAB2IP	up.n	GO:0043254	regulation of protein complex assembly
DAB2IP	up.n	GO:0016525	negative regulation of angiogenesis
DAB2IP	up.n	GO:0043065	positive regulation of apoptotic process
MYC	up.n	GO:0048147	negative regulation of fibroblast proliferation
MYC	up.n	GO:0048146	positive regulation of fibroblast proliferation
MYC	up.n	GO:0008284	positive regulation of cell proliferation
MYC	up.n	GO:0060070	canonical Wnt signaling pathway
MYC	up.n	GO:0000165	MAPK cascade
MYC	up.n	GO:1904837	beta-catenin-TCF complex assembly
MYC	up.n	GO:0000122	negative regulation of transcription from RNA polymerase II promoter
MYC	up.n	GO:0006879	cellular iron ion homeostasis
MYC	up.n	GO:0035690	cellular response to drug
MYC	up.n	GO:0045944	positive regulation of transcription from RNA polymerase II promoter
MYC	up.n	GO:0043280	positive regulation of cysteine-type endopeptidase activity involved in apoptotic process
MYC	up.n	GO:0006974	cellular response to DNA damage stimulus
MYC	up.n	GO:0045893	positive regulation of transcription, DNA-templated
MYC	up.n	GO:0002053	positive regulation of mesenchymal cell proliferation
MYC	up.n	GO:0006366	transcription from RNA polymerase II promoter
MYC	up.n	GO:0010468	regulation of gene expression
MYC	up.n	GO:0042493	response to drug
MYC	up.n	GO:0007050	cell cycle arrest
MYC	up.n	GO:0007219	Notch signaling pathway
MYC	up.n	GO:0050679	positive regulation of epithelial cell proliferation
MYC	up.n	GO:0001658	branching involved in ureteric bud morphogenesis
MYC	up.n	GO:0006338	chromatin remodeling
MYC	up.n	GO:0034644	cellular response to UV
MYC	up.n	GO:0043066	negative regulation of apoptotic process
TUBB2A	up.n	NA	NA
IER3	up.n	GO:0009653	anatomical structure morphogenesis
IER3	up.n	GO:0014066	regulation of phosphatidylinositol 3-kinase signaling
IER3	up.n	GO:0006915	apoptotic process
RNF144B	up.n	GO:0000209	protein polyubiquitination
RNF144B	up.n	GO:0042787	protein ubiquitination involved in ubiquitin-dependent protein catabolic process
TLR2	up.n	GO:0032760	positive regulation of tumor necrosis factor production
TLR2	up.n	GO:0007165	signal transduction
TLR2	up.n	GO:0032728	positive regulation of interferon-beta production
TLR2	up.n	GO:0032722	positive regulation of chemokine production
TLR2	up.n	GO:0010628	positive regulation of gene expression
TLR2	up.n	GO:0002755	MyD88-dependent toll-like receptor signaling pathway
TLR2	up.n	GO:0045944	positive regulation of transcription from RNA polymerase II promoter
TLR2	up.n	GO:0006955	immune response
TLR2	up.n	GO:0031663	lipopolysaccharide-mediated signaling pathway
TLR2	up.n	GO:0032757	positive regulation of interleukin-8 production
TLR2	up.n	GO:0032755	positive regulation of interleukin-6 production
TLR2	up.n	GO:0050830	defense response to Gram-positive bacterium
TLR2	up.n	GO:0032735	positive regulation of interleukin-12 production
TLR2	up.n	GO:0042346	positive regulation of NF-kappaB import into nucleus
TLR2	up.n	GO:0051092	positive regulation of NF-kappaB transcription factor activity
TLR2	up.n	GO:0006915	apoptotic process
TLR2	up.n	GO:0007252	I-kappaB phosphorylation
TLR2	up.n	GO:0030177	positive regulation of Wnt signaling pathway
TLR2	up.n	GO:0045087	innate immune response
DUSP5	up.n	GO:0000165	MAPK cascade
DUSP5	up.n	GO:0006470	protein dephosphorylation
DUSP5	up.n	GO:0035335	peptidyl-tyrosine dephosphorylation
DUSP5	up.n	GO:0000187	activation of MAPK activity
SEMA7A	up.n	GO:0001649	osteoblast differentiation
SEMA7A	up.n	GO:0050727	regulation of inflammatory response
SEMA7A	up.n	GO:0070374	positive regulation of ERK1 and ERK2 cascade
SEMA7A	up.n	GO:0045773	positive regulation of axon extension
SEMA7A	up.n	GO:0006955	immune response
SEMA7A	up.n	GO:0007229	integrin-mediated signaling pathway
DUSP6	up.n	GO:0000165	MAPK cascade
DUSP6	up.n	GO:0070373	negative regulation of ERK1 and ERK2 cascade
DUSP6	up.n	GO:0035335	peptidyl-tyrosine dephosphorylation
DUSP6	up.n	GO:0000187	activation of MAPK activity
DUSP6	up.n	GO:0043065	positive regulation of apoptotic process
DUSP6	up.n	GO:0000188	inactivation of MAPK activity
FAM222A	up.n	NA	NA
PDX1	up.n	GO:0030073	insulin secretion
PDX1	up.n	GO:0045944	positive regulation of transcription from RNA polymerase II promoter
PDX1	up.n	GO:0007263	nitric oxide mediated signal transduction
PDX1	up.n	GO:0009887	organ morphogenesis
PDX1	up.n	GO:0006091	generation of precursor metabolites and energy
GCNT3	up.n	GO:0006493	protein O-linked glycosylation
GCNT3	up.n	GO:0016266	O-glycan processing
PML	up.n	GO:0016925	protein sumoylation
PML	up.n	GO:0001666	response to hypoxia
PML	up.n	GO:0008630	intrinsic apoptotic signaling pathway in response to DNA damage
PML	up.n	GO:0008285	negative regulation of cell proliferation
PML	up.n	GO:0032211	negative regulation of telomere maintenance via telomerase
PML	up.n	GO:0002230	positive regulation of defense response to virus by host
PML	up.n	GO:0045930	negative regulation of mitotic cell cycle
PML	up.n	GO:0006605	protein targeting
PML	up.n	GO:1902187	negative regulation of viral release from host cell
PML	up.n	GO:0051974	negative regulation of telomerase activity
PML	up.n	GO:0006977	DNA damage response, signal transduction by p53 class mediator resulting in cell cycle arrest
PML	up.n	GO:0030308	negative regulation of cell growth
PML	up.n	GO:0045892	negative regulation of transcription, DNA-templated
PML	up.n	GO:0032922	circadian regulation of gene expression
PML	up.n	GO:1901796	regulation of signal transduction by p53 class mediator
PML	up.n	GO:0042771	intrinsic apoptotic signaling pathway in response to DNA damage by p53 class mediator
PML	up.n	GO:0090398	cellular senescence
PML	up.n	GO:0006461	protein complex assembly
PML	up.n	GO:0043153	entrainment of circadian clock by photoperiod
PML	up.n	GO:0042752	regulation of circadian rhythm
PML	up.n	GO:0032206	positive regulation of telomere maintenance
PML	up.n	GO:0007050	cell cycle arrest
PML	up.n	GO:0034097	response to cytokine
PML	up.n	GO:0001932	regulation of protein phosphorylation
PML	up.n	GO:0050821	protein stabilization
PML	up.n	GO:0006915	apoptotic process
PML	up.n	GO:0006355	regulation of transcription, DNA-templated
PML	up.n	GO:0043161	proteasome-mediated ubiquitin-dependent protein catabolic process
PML	up.n	GO:0060333	interferon-gamma-mediated signaling pathway
PML	up.n	GO:2001238	positive regulation of extrinsic apoptotic signaling pathway
PML	up.n	GO:0032469	endoplasmic reticulum calcium ion homeostasis
PML	up.n	GO:0016525	negative regulation of angiogenesis
PML	up.n	GO:0045087	innate immune response
TMC6	up.n	NA	NA
COL6A1	up.n	GO:0001649	osteoblast differentiation
COL6A1	up.n	GO:0030574	collagen catabolic process
COL6A1	up.n	GO:0030198	extracellular matrix organization
COL6A1	up.n	GO:0035987	endodermal cell differentiation
AKT1	up.n	GO:0030334	regulation of cell migration
AKT1	up.n	GO:0035556	intracellular signal transduction
AKT1	up.n	GO:0008286	insulin receptor signaling pathway
AKT1	up.n	GO:0008283	cell proliferation
AKT1	up.n	GO:0007165	signal transduction
AKT1	up.n	GO:0045861	negative regulation of proteolysis
AKT1	up.n	GO:0032270	positive regulation of cellular protein metabolic process
AKT1	up.n	GO:0009408	response to heat
AKT1	up.n	GO:0043536	positive regulation of blood vessel endothelial cell migration
AKT1	up.n	GO:0048015	phosphatidylinositol-mediated signaling
AKT1	up.n	GO:0045429	positive regulation of nitric oxide biosynthetic process
AKT1	up.n	GO:0051000	positive regulation of nitric-oxide synthase activity
AKT1	up.n	GO:0010507	negative regulation of autophagy
AKT1	up.n	GO:0030168	platelet activation
AKT1	up.n	GO:0032869	cellular response to insulin stimulus
AKT1	up.n	GO:2001240	negative regulation of extrinsic apoptotic signaling pathway in absence of ligand
AKT1	up.n	GO:0090201	negative regulation of release of cytochrome c from mitochondria
AKT1	up.n	GO:0046777	protein autophosphorylation
AKT1	up.n	GO:0006979	response to oxidative stress
AKT1	up.n	GO:0018107	peptidyl-threonine phosphorylation
AKT1	up.n	GO:0030307	positive regulation of cell growth
AKT1	up.n	GO:0018105	peptidyl-serine phosphorylation
AKT1	up.n	GO:0051091	positive regulation of sequence-specific DNA binding transcription factor activity
AKT1	up.n	GO:1901796	regulation of signal transduction by p53 class mediator
AKT1	up.n	GO:0014066	regulation of phosphatidylinositol 3-kinase signaling
AKT1	up.n	GO:0045725	positive regulation of glycogen biosynthetic process
AKT1	up.n	GO:0031018	endocrine pancreas development
AKT1	up.n	GO:1990090	cellular response to nerve growth factor stimulus
AKT1	up.n	GO:0045742	positive regulation of epidermal growth factor receptor signaling pathway
AKT1	up.n	GO:0043154	negative regulation of cysteine-type endopeptidase activity involved in apoptotic process
AKT1	up.n	GO:0006468	protein phosphorylation
AKT1	up.n	GO:0006469	negative regulation of protein kinase activity
AKT1	up.n	GO:0006464	cellular protein modification process
AKT1	up.n	GO:0031295	T cell costimulation
AKT1	up.n	GO:0006809	nitric oxide biosynthetic process
AKT1	up.n	GO:0046326	positive regulation of glucose import
AKT1	up.n	GO:1900182	positive regulation of protein localization to nucleus
AKT1	up.n	GO:0010951	negative regulation of endopeptidase activity
AKT1	up.n	GO:0048009	insulin-like growth factor receptor signaling pathway
AKT1	up.n	GO:0045600	positive regulation of fat cell differentiation
AKT1	up.n	GO:0001934	positive regulation of protein phosphorylation
AKT1	up.n	GO:0007186	G-protein coupled receptor signaling pathway
AKT1	up.n	GO:0001938	positive regulation of endothelial cell proliferation
AKT1	up.n	GO:0038128	ERBB2 signaling pathway
AKT1	up.n	GO:0016310	phosphorylation
AKT1	up.n	GO:0033138	positive regulation of peptidyl-serine phosphorylation
AKT1	up.n	GO:0000060	protein import into nucleus, translocation
AKT1	up.n	GO:0030154	cell differentiation
AKT1	up.n	GO:0043488	regulation of mRNA stability
AKT1	up.n	GO:0043066	negative regulation of apoptotic process
AKT1	up.n	GO:0050999	regulation of nitric-oxide synthase activity
AKT1	up.n	GO:0090004	positive regulation of establishment of protein localization to plasma membrane
EPHA2	up.n	GO:0008630	intrinsic apoptotic signaling pathway in response to DNA damage
EPHA2	up.n	GO:0090630	activation of GTPase activity
EPHA2	up.n	GO:0001649	osteoblast differentiation
EPHA2	up.n	GO:0070372	regulation of ERK1 and ERK2 cascade
EPHA2	up.n	GO:0048013	ephrin receptor signaling pathway
EPHA2	up.n	GO:0030216	keratinocyte differentiation
EPHA2	up.n	GO:0043491	protein kinase B signaling
EPHA2	up.n	GO:0060326	cell chemotaxis
EPHA2	up.n	GO:0051898	negative regulation of protein kinase B signaling
EPHA2	up.n	GO:0018108	peptidyl-tyrosine phosphorylation
EPHA2	up.n	GO:0033628	regulation of cell adhesion mediated by integrin
EPHA2	up.n	GO:0045765	regulation of angiogenesis
EPHA2	up.n	GO:0016477	cell migration
EPHA2	up.n	GO:0007275	multicellular organism development
EPHA2	up.n	GO:0030316	osteoclast differentiation
EPHA2	up.n	GO:0090004	positive regulation of establishment of protein localization to plasma membrane
ACKR3	up.n	GO:0070374	positive regulation of ERK1 and ERK2 cascade
ACKR3	up.n	GO:0002230	positive regulation of defense response to virus by host
ACKR3	up.n	GO:1902230	negative regulation of intrinsic apoptotic signaling pathway in response to DNA damage
ACKR3	up.n	GO:0070098	chemokine-mediated signaling pathway
ACKR3	up.n	GO:0031623	receptor internalization
ACKR3	up.n	GO:0098792	xenophagy
NCEH1	up.n	NA	NA
TIFA	up.n	NA	NA
TNFAIP8	up.n	GO:0043154	negative regulation of cysteine-type endopeptidase activity involved in apoptotic process
TNFAIP8	up.n	GO:0043066	negative regulation of apoptotic process
N4BP3	up.n	NA	NA
SLC25A37	up.n	NA	NA
ASB6	up.n	NA	NA
PTGES	up.n	GO:0019371	cyclooxygenase pathway
PTGES	up.n	GO:0001516	prostaglandin biosynthetic process
TNKS1BP1	up.n	GO:0000289	nuclear-transcribed mRNA poly(A) tail shortening
TNKS1BP1	up.n	GO:0006977	DNA damage response, signal transduction by p53 class mediator resulting in cell cycle arrest
ADAM8	up.n	GO:0051044	positive regulation of membrane protein ectodomain proteolysis
ADAM8	up.n	GO:0022617	extracellular matrix disassembly
ADAM8	up.n	GO:0001525	angiogenesis
ADAM8	up.n	GO:0006954	inflammatory response
ADAM8	up.n	GO:0051897	positive regulation of protein kinase B signaling
ADAM8	up.n	GO:0071456	cellular response to hypoxia
ADAM8	up.n	GO:0043524	negative regulation of neuron apoptotic process
ADAM8	up.n	GO:0051092	positive regulation of NF-kappaB transcription factor activity
ADAM8	up.n	GO:0045785	positive regulation of cell adhesion
ADAM8	up.n	GO:0000902	cell morphogenesis
SAV1	up.n	GO:0035329	hippo signaling
TMEM163	up.n	NA	NA
PSTPIP2	up.n	NA	NA
WNT7A	up.n	GO:0060070	canonical Wnt signaling pathway
WNT7A	up.n	GO:0071560	cellular response to transforming growth factor beta stimulus
WNT7A	up.n	GO:0045944	positive regulation of transcription from RNA polymerase II promoter
WNT7A	up.n	GO:0007416	synapse assembly
WNT7A	up.n	GO:0016055	Wnt signaling pathway
WNT7A	up.n	GO:0045893	positive regulation of transcription, DNA-templated
WNT7A	up.n	GO:0042733	embryonic digit morphogenesis
WNT7A	up.n	GO:0060021	palate development
WNT7A	up.n	GO:2000463	positive regulation of excitatory postsynaptic potential
WNT7A	up.n	GO:0060997	dendritic spine morphogenesis
WNT7A	up.n	GO:0007409	axonogenesis
WNT7A	up.n	GO:0051965	positive regulation of synapse assembly
WNT7A	up.n	GO:0002062	chondrocyte differentiation
SAMSN1	up.n	NA	NA
FGF18	up.n	GO:0007165	signal transduction
FGF18	up.n	GO:0000165	MAPK cascade
FGF18	up.n	GO:0048015	phosphatidylinositol-mediated signaling
FGF18	up.n	GO:0008543	fibroblast growth factor receptor signaling pathway
FGF18	up.n	GO:0009653	anatomical structure morphogenesis
FGF18	up.n	GO:0007267	cell-cell signaling
FGF18	up.n	GO:0018108	peptidyl-tyrosine phosphorylation
FGF18	up.n	GO:0014066	regulation of phosphatidylinositol 3-kinase signaling
FGF18	up.n	GO:0043547	positive regulation of GTPase activity
FGF18	up.n	GO:0036092	phosphatidylinositol-3-phosphate biosynthetic process
FGF18	up.n	GO:0046854	phosphatidylinositol phosphorylation
FGF18	up.n	GO:0043406	positive regulation of MAP kinase activity
B3GNT7	up.n	GO:0018146	keratan sulfate biosynthetic process
B3GNT7	up.n	GO:0016266	O-glycan processing
RNF207	up.n	GO:0010628	positive regulation of gene expression
RNF207	up.n	GO:0055117	regulation of cardiac muscle contraction
IFNAR2	up.n	GO:0007166	cell surface receptor signaling pathway
IFNAR2	up.n	GO:0009615	response to virus
IFNAR2	up.n	GO:0060338	regulation of type I interferon-mediated signaling pathway
IFNAR2	up.n	GO:0035455	response to interferon-alpha
IFNAR2	up.n	GO:0060337	type I interferon signaling pathway
IFNAR2	up.n	GO:0007259	JAK-STAT cascade
IFNGR2	up.n	GO:0007166	cell surface receptor signaling pathway
IFNGR2	up.n	GO:0009615	response to virus
IFNGR2	up.n	GO:0060333	interferon-gamma-mediated signaling pathway
IFNGR2	up.n	GO:0060334	regulation of interferon-gamma-mediated signaling pathway
CLDN14	up.n	GO:0006461	protein complex assembly
CLDN14	up.n	GO:0016338	calcium-independent cell-cell adhesion via plasma membrane cell-adhesion molecules
TMPRSS3	up.n	NA	NA
PDE9A	up.n	GO:0007165	signal transduction
PDE9A	up.n	GO:0010613	positive regulation of cardiac muscle hypertrophy
EIF4A1	up.n	GO:0006413	translational initiation
EIF4A1	up.n	GO:0000289	nuclear-transcribed mRNA poly(A) tail shortening
ADAMTS9	up.n	GO:0007275	multicellular organism development
ADAMTS9	up.n	GO:0006508	proteolysis
PRKCD	up.n	GO:0007165	signal transduction
PRKCD	up.n	GO:0032147	activation of protein kinase activity
PRKCD	up.n	GO:0042742	defense response to bacterium
PRKCD	up.n	GO:0035307	positive regulation of protein dephosphorylation
PRKCD	up.n	GO:0060326	cell chemotaxis
PRKCD	up.n	GO:0030168	platelet activation
PRKCD	up.n	GO:0018107	peptidyl-threonine phosphorylation
PRKCD	up.n	GO:0038096	Fc-gamma receptor signaling pathway involved in phagocytosis
PRKCD	up.n	GO:0018105	peptidyl-serine phosphorylation
PRKCD	up.n	GO:0070301	cellular response to hydrogen peroxide
PRKCD	up.n	GO:0090398	cellular senescence
PRKCD	up.n	GO:0006468	protein phosphorylation
PRKCD	up.n	GO:0002223	stimulatory C-type lectin receptor signaling pathway
PRKCD	up.n	GO:0042307	positive regulation of protein import into nucleus
PRKCD	up.n	GO:0032956	regulation of actin cytoskeleton organization
PRKCD	up.n	GO:0006915	apoptotic process
PRKCD	up.n	GO:0032091	negative regulation of protein binding
PRKCD	up.n	GO:0007202	activation of phospholipase C activity
PRKCD	up.n	GO:0060333	interferon-gamma-mediated signaling pathway
PRKCD	up.n	GO:0043407	negative regulation of MAP kinase activity
PRKCD	up.n	GO:0046627	negative regulation of insulin receptor signaling pathway
PRKCD	up.n	GO:0006921	cellular component disassembly involved in execution phase of apoptosis
PRKCD	up.n	GO:0043488	regulation of mRNA stability
TNFRSF11B	up.n	GO:0007165	signal transduction
TNFRSF11B	up.n	GO:0001501	skeletal system development
TNFRSF11B	up.n	GO:0033209	tumor necrosis factor-mediated signaling pathway
AQP3	up.n	GO:0006833	water transport
AQP3	up.n	GO:0051592	response to calcium ion
AQP3	up.n	GO:0003091	renal water homeostasis
AQP3	up.n	GO:0032526	response to retinoic acid
AQP3	up.n	GO:0007588	excretion
AQP3	up.n	GO:0042476	odontogenesis
SPRED1	up.n	GO:0000165	MAPK cascade
SPRED1	up.n	GO:0043517	positive regulation of DNA damage response, signal transduction by p53 class mediator
SPRED1	up.n	GO:0008543	fibroblast growth factor receptor signaling pathway
SPRED1	up.n	GO:0010801	negative regulation of peptidyl-threonine phosphorylation
SPRED1	up.n	GO:0010923	negative regulation of phosphatase activity
SPRED1	up.n	GO:0000188	inactivation of MAPK activity
LARP6	up.n	NA	NA
SERPINB7	up.n	GO:0010951	negative regulation of endopeptidase activity
NNMT	up.n	GO:0032259	methylation
SMAD3	up.n	GO:0001666	response to hypoxia
SMAD3	up.n	GO:0042060	wound healing
SMAD3	up.n	GO:0010628	positive regulation of gene expression
SMAD3	up.n	GO:0006810	transport
SMAD3	up.n	GO:0010718	positive regulation of epithelial to mesenchymal transition
SMAD3	up.n	GO:0000122	negative regulation of transcription from RNA polymerase II promoter
SMAD3	up.n	GO:0045216	cell-cell junction organization
SMAD3	up.n	GO:0045930	negative regulation of mitotic cell cycle
SMAD3	up.n	GO:0097191	extrinsic apoptotic signaling pathway
SMAD3	up.n	GO:0042993	positive regulation of transcription factor import into nucleus
SMAD3	up.n	GO:0045944	positive regulation of transcription from RNA polymerase II promoter
SMAD3	up.n	GO:0006955	immune response
SMAD3	up.n	GO:0090263	positive regulation of canonical Wnt signaling pathway
SMAD3	up.n	GO:0030308	negative regulation of cell growth
SMAD3	up.n	GO:0045893	positive regulation of transcription, DNA-templated
SMAD3	up.n	GO:0030512	negative regulation of transforming growth factor beta receptor signaling pathway
SMAD3	up.n	GO:0007179	transforming growth factor beta receptor signaling pathway
SMAD3	up.n	GO:0017015	regulation of transforming growth factor beta receptor signaling pathway
SMAD3	up.n	GO:0042177	negative regulation of protein catabolic process
SMAD3	up.n	GO:0045599	negative regulation of fat cell differentiation
SMAD3	up.n	GO:0032924	activin receptor signaling pathway
SMAD3	up.n	GO:0007050	cell cycle arrest
SMAD3	up.n	GO:0001933	negative regulation of protein phosphorylation
SMAD3	up.n	GO:0050821	protein stabilization
SMAD3	up.n	GO:0006919	activation of cysteine-type endopeptidase activity involved in apoptotic process
SMAD3	up.n	GO:0006357	regulation of transcription from RNA polymerase II promoter
SMAD3	up.n	GO:0035413	positive regulation of catenin import into nucleus
C15orf39	up.n	NA	NA
MVD	up.n	GO:0008284	positive regulation of cell proliferation
MVD	up.n	GO:0006695	cholesterol biosynthetic process
GBX2	up.n	GO:0007399	nervous system development
LGALS9	up.n	GO:2000778	positive regulation of interleukin-6 secretion
LGALS9	up.n	GO:0032720	negative regulation of tumor necrosis factor production
LGALS9	up.n	GO:0010629	negative regulation of gene expression
LGALS9	up.n	GO:0010628	positive regulation of gene expression
LGALS9	up.n	GO:0070374	positive regulation of ERK1 and ERK2 cascade
LGALS9	up.n	GO:0070371	ERK1 and ERK2 cascade
LGALS9	up.n	GO:0032496	response to lipopolysaccharide
LGALS9	up.n	GO:0006954	inflammatory response
LGALS9	up.n	GO:0032753	positive regulation of interleukin-4 production
LGALS9	up.n	GO:2000484	positive regulation of interleukin-8 secretion
LGALS9	up.n	GO:0042346	positive regulation of NF-kappaB import into nucleus
LGALS9	up.n	GO:0051092	positive regulation of NF-kappaB transcription factor activity
LGALS9	up.n	GO:0050718	positive regulation of interleukin-1 beta secretion
LGALS9	up.n	GO:0043123	positive regulation of I-kappaB kinase/NF-kappaB signaling
LGALS9	up.n	GO:0007565	female pregnancy
LGALS9	up.n	GO:0034142	toll-like receptor 4 signaling pathway
LGALS9	up.n	GO:0071346	cellular response to interferon-gamma
LGALS9	up.n	GO:0070555	response to interleukin-1
LGALS9	up.n	GO:0032689	negative regulation of interferon-gamma production
IFFO2	up.n	NA	NA
PFKFB3	up.n	GO:0061621	canonical glycolysis
TRIM8	up.n	GO:1902187	negative regulation of viral release from host cell
TRIM8	up.n	GO:0010508	positive regulation of autophagy
TRIM8	up.n	GO:0051091	positive regulation of sequence-specific DNA binding transcription factor activity
TRIM8	up.n	GO:0051092	positive regulation of NF-kappaB transcription factor activity
TRIM8	up.n	GO:0043123	positive regulation of I-kappaB kinase/NF-kappaB signaling
TRIM8	up.n	GO:0060333	interferon-gamma-mediated signaling pathway
TRIM8	up.n	GO:0045087	innate immune response
SPSB1	up.n	GO:0000209	protein polyubiquitination
BPGM	up.n	GO:0006006	glucose metabolic process
BPGM	up.n	GO:0007585	respiratory gaseous exchange
NIPAL4	up.n	NA	NA
PLK3	up.n	GO:0000086	G2/M transition of mitotic cell cycle
PLK3	up.n	GO:0000082	G1/S transition of mitotic cell cycle
PLK3	up.n	GO:0000122	negative regulation of transcription from RNA polymerase II promoter
PLK3	up.n	GO:0043491	protein kinase B signaling
PLK3	up.n	GO:0031122	cytoplasmic microtubule organization
PLK3	up.n	GO:0006974	cellular response to DNA damage stimulus
PLK3	up.n	GO:0006977	DNA damage response, signal transduction by p53 class mediator resulting in cell cycle arrest
PLK3	up.n	GO:1901796	regulation of signal transduction by p53 class mediator
PLK3	up.n	GO:0007093	mitotic cell cycle checkpoint
PLK3	up.n	GO:0000302	response to reactive oxygen species
PLK3	up.n	GO:0090316	positive regulation of intracellular protein transport
PLK3	up.n	GO:0006915	apoptotic process
PLK3	up.n	GO:0032465	regulation of cytokinesis
PLK3	up.n	GO:0009314	response to radiation
PLK3	up.n	GO:0043066	negative regulation of apoptotic process
SLC26A9	up.n	GO:0098656	anion transmembrane transport
SLC26A9	up.n	GO:0010628	positive regulation of gene expression
SLC26A9	up.n	GO:0006811	ion transport
SLC26A9	up.n	GO:1902476	chloride transmembrane transport
SLC26A9	up.n	GO:0006820	anion transport
SLC26A9	up.n	GO:0006821	chloride transport
SLC26A9	up.n	GO:0015701	bicarbonate transport
ZDHHC14	up.n	GO:0018345	protein palmitoylation
FOSL1	up.n	GO:0008284	positive regulation of cell proliferation
FOSL1	up.n	GO:0006935	chemotaxis
FOSL1	up.n	GO:0009615	response to virus
FOSL1	up.n	GO:0006968	cellular defense response
FOSL1	up.n	GO:0006357	regulation of transcription from RNA polymerase II promoter
SYNE3	up.n	GO:0008360	regulation of cell shape
SYNE3	up.n	GO:0007010	cytoskeleton organization
SLC25A22	up.n	NA	NA
GLDC	up.n	GO:0046487	glyoxylate metabolic process
CHST15	up.n	GO:0030206	chondroitin sulfate biosynthetic process
ASB18	up.n	NA	NA
FHL3	up.n	GO:0007517	muscle organ development
RIPK4	up.n	GO:0051092	positive regulation of NF-kappaB transcription factor activity
KIRREL	up.n	NA	NA
TMPRSS2	up.n	GO:0006508	proteolysis
FAM43A	up.n	NA	NA
ZFP36L1	up.n	GO:0043488	regulation of mRNA stability
BCL9L	up.n	GO:0010718	positive regulation of epithelial to mesenchymal transition
BCL9L	up.n	GO:1904837	beta-catenin-TCF complex assembly
BCL9L	up.n	GO:0045944	positive regulation of transcription from RNA polymerase II promoter
BCL9L	up.n	GO:0022604	regulation of cell morphogenesis
BCL9L	up.n	GO:0030512	negative regulation of transforming growth factor beta receptor signaling pathway
SOWAHB	up.n	NA	NA
INSIG1	up.n	GO:0008283	cell proliferation
INSIG1	up.n	GO:0008152	metabolic process
TPCN1	up.n	GO:0010508	positive regulation of autophagy
TPCN1	up.n	GO:0034220	ion transmembrane transport
TPCN1	up.n	GO:0051209	release of sequestered calcium ion into cytosol
SPRY4	up.n	NA	NA
DMBT1	up.n	GO:0006898	receptor-mediated endocytosis
DMBT1	up.n	GO:0044267	cellular protein metabolic process
DMBT1	up.n	GO:0030855	epithelial cell differentiation
DMBT1	up.n	GO:0045087	innate immune response
NCR3LG1	up.n	GO:0050776	regulation of immune response
FAM83G	up.n	GO:0030509	BMP signaling pathway
GJB3	up.n	NA	NA
GJB4	up.n	NA	NA
STK40	up.n	NA	NA
LAMB3	up.n	GO:0022617	extracellular matrix disassembly
LAMB3	up.n	GO:0008544	epidermis development
LAMB3	up.n	GO:0031581	hemidesmosome assembly
LAMB3	up.n	GO:0030198	extracellular matrix organization
LAMB3	up.n	GO:0035987	endodermal cell differentiation
SERPINA1	up.n	GO:0048208	COPII vesicle coating
SERPINA1	up.n	GO:0002576	platelet degranulation
SERPINA1	up.n	GO:0006888	ER to Golgi vesicle-mediated transport
SERPINA1	up.n	GO:0010951	negative regulation of endopeptidase activity
CYP2B6	up.n	GO:0017144	drug metabolic process
CYP2B6	up.n	GO:0055114	oxidation-reduction process
CYP2B6	up.n	GO:0042738	exogenous drug catabolic process
CYP2B6	up.n	GO:0006805	xenobiotic metabolic process
CYP2B6	up.n	GO:0008202	steroid metabolic process
STMN3	up.n	GO:0051493	regulation of cytoskeleton organization
STMN3	up.n	GO:0043087	regulation of GTPase activity
STMN3	up.n	GO:0031122	cytoplasmic microtubule organization
STMN3	up.n	GO:0031175	neuron projection development
STMN3	up.n	GO:0007399	nervous system development
FAM177B	up.n	NA	NA
C2CD4A	up.n	NA	NA
RASGEF1A	up.n	GO:0000165	MAPK cascade
RASGEF1A	up.n	GO:0043547	positive regulation of GTPase activity
RASGEF1A	up.n	GO:0016477	cell migration
RASGEF1A	up.n	GO:0046579	positive regulation of Ras protein signal transduction
TRIM15	up.n	GO:1902187	negative regulation of viral release from host cell
TRIM15	up.n	GO:0051091	positive regulation of sequence-specific DNA binding transcription factor activity
TRIM15	up.n	GO:0051092	positive regulation of NF-kappaB transcription factor activity
TRIM15	up.n	GO:0032481	positive regulation of type I interferon production
TRIM15	up.n	GO:0045087	innate immune response
TRIM31	up.n	GO:0051091	positive regulation of sequence-specific DNA binding transcription factor activity
TRIM31	up.n	GO:0032897	negative regulation of viral transcription
TRIM31	up.n	GO:0060333	interferon-gamma-mediated signaling pathway
TRIM31	up.n	GO:0046597	negative regulation of viral entry into host cell
TRIM31	up.n	GO:0045087	innate immune response
RNF39	up.n	NA	NA
C2CD4B	up.n	NA	NA
UBD	up.n	GO:0016567	protein ubiquitination
UBD	up.n	GO:0043011	myeloid dendritic cell differentiation
UBD	up.n	GO:0006511	ubiquitin-dependent protein catabolic process
UBD	up.n	GO:0034612	response to tumor necrosis factor
UBD	up.n	GO:0034341	response to interferon-gamma
UBD	up.n	GO:0043123	positive regulation of I-kappaB kinase/NF-kappaB signaling
UBD	up.n	GO:0043065	positive regulation of apoptotic process
CEBPD	up.n	NA	NA
C10orf55	up.n	NA	NA
EFNA4	up.n	GO:0048013	ephrin receptor signaling pathway
EFNA4	up.n	GO:0007267	cell-cell signaling
RP11-385D13.1	up.n	NA	NA
S1PR2	up.n	GO:0008284	positive regulation of cell proliferation
S1PR2	up.n	GO:0010800	positive regulation of peptidyl-threonine phosphorylation
S1PR2	up.n	GO:0007186	G-protein coupled receptor signaling pathway
S1PR2	up.n	GO:0031532	actin cytoskeleton reorganization
S1PR2	up.n	GO:0046847	filopodium assembly
S1PR2	up.n	GO:0000187	activation of MAPK activity
SLC6A14	up.n	GO:0006810	transport
SLC6A14	up.n	GO:0006865	amino acid transport
SLC6A14	up.n	GO:0003333	amino acid transmembrane transport
SLC6A14	up.n	GO:0009636	response to toxic substance
SLC6A14	up.n	GO:0006520	cellular amino acid metabolic process
RP11-314N13.10	up.n	NA	NA
GRAMD1B	down.d	NA	NA
KITLG	down.d	GO:0008283	cell proliferation
KITLG	down.d	GO:0007165	signal transduction
KITLG	down.d	GO:0000165	MAPK cascade
KITLG	down.d	GO:0048015	phosphatidylinositol-mediated signaling
KITLG	down.d	GO:0008584	male gonad development
KITLG	down.d	GO:0035162	embryonic hemopoiesis
KITLG	down.d	GO:0014066	regulation of phosphatidylinositol 3-kinase signaling
KITLG	down.d	GO:0043547	positive regulation of GTPase activity
KITLG	down.d	GO:0045740	positive regulation of DNA replication
KITLG	down.d	GO:0046854	phosphatidylinositol phosphorylation
HSD17B2	down.d	GO:0032526	response to retinoic acid
SGK3	down.d	GO:0030334	regulation of cell migration
SGK3	down.d	GO:0006950	response to stress
SGK3	down.d	GO:0042127	regulation of cell proliferation
SGK3	down.d	GO:0001558	regulation of cell growth
SGK3	down.d	GO:0006468	protein phosphorylation
SGK3	down.d	GO:0034220	ion transmembrane transport
SGK3	down.d	GO:0051090	regulation of sequence-specific DNA binding transcription factor activity
NDRG1	down.d	GO:0030330	DNA damage response, signal transduction by p53 class mediator
NDRG1	down.d	GO:0071456	cellular response to hypoxia
NDRG1	down.d	GO:0042981	regulation of apoptotic process
SULT1E1	down.d	GO:0050427	3'-phosphoadenosine 5'-phosphosulfate metabolic process
SULT1E1	down.d	GO:0045600	positive regulation of fat cell differentiation
SULT1E1	down.d	GO:0008202	steroid metabolic process
MOGAT1	down.d	GO:0019432	triglyceride biosynthetic process
TEX15	down.d	NA	NA
NREP	down.d	NA	NA
ITGA9	down.d	GO:0007155	cell adhesion
ITGA9	down.d	GO:0030198	extracellular matrix organization
SLC17A4	down.d	GO:0006796	phosphate-containing compound metabolic process
SLC17A4	down.d	GO:0035725	sodium ion transmembrane transport
SLC17A4	down.d	GO:0006814	sodium ion transport
SLC17A4	down.d	GO:0035435	phosphate ion transmembrane transport
SESN3	down.d	NA	NA
PANK1	down.d	NA	NA
PKDCC	down.d	GO:0048286	lung alveolus development
PKDCC	down.d	GO:0030501	positive regulation of bone mineralization
PKDCC	down.d	GO:0018108	peptidyl-tyrosine phosphorylation
PKDCC	down.d	GO:0060021	palate development
PKDCC	down.d	GO:0048566	embryonic digestive tract development
PKDCC	down.d	GO:0032332	positive regulation of chondrocyte differentiation
TP53INP1	down.d	GO:0030336	negative regulation of cell migration
TP53INP1	down.d	GO:0008285	negative regulation of cell proliferation
TP53INP1	down.d	GO:0006950	response to stress
TP53INP1	down.d	GO:0010508	positive regulation of autophagy
TP53INP1	down.d	GO:0045893	positive regulation of transcription, DNA-templated
TP53INP1	down.d	GO:1901796	regulation of signal transduction by p53 class mediator
TP53INP1	down.d	GO:0007050	cell cycle arrest
TP53INP1	down.d	GO:0042981	regulation of apoptotic process
CCDC171	down.d	NA	NA
PRR15L	down.d	NA	NA
SPTLC3	down.d	GO:0030148	sphingolipid biosynthetic process
LIPT2	down.d	GO:0046487	glyoxylate metabolic process
KCNE3	down.d	NA	NA
GCNT4	down.d	GO:0005975	carbohydrate metabolic process
GCNT4	down.d	GO:0006493	protein O-linked glycosylation
GCNT4	down.d	GO:0016266	O-glycan processing
RIMKLA	down.d	NA	NA
KLHDC7A	down.d	NA	NA
KLHL32	down.d	NA	NA
ADH1C	down.d	GO:0006069	ethanol oxidation
ZNF488	down.d	NA	NA
PAX6	down.u	GO:0016567	protein ubiquitination
PAX6	down.u	GO:0010628	positive regulation of gene expression
PAX6	down.u	GO:0001568	blood vessel development
PAX6	down.u	GO:0009611	response to wounding
PAX6	down.u	GO:0007601	visual perception
PAX6	down.u	GO:0045944	positive regulation of transcription from RNA polymerase II promoter
PAX6	down.u	GO:0007417	central nervous system development
PAX6	down.u	GO:0045893	positive regulation of transcription, DNA-templated
PAX6	down.u	GO:0001654	eye development
PAX6	down.u	GO:0006366	transcription from RNA polymerase II promoter
PAX6	down.u	GO:0009887	organ morphogenesis
PAX6	down.u	GO:0042593	glucose homeostasis
RRAGD	down.u	GO:0071230	cellular response to amino acid stimulus
RRAGD	down.u	GO:0034613	cellular protein localization
RRAGD	down.u	GO:0007050	cell cycle arrest
RRAGD	down.u	GO:0016236	macroautophagy
IKZF2	down.u	NA	NA
FAM214A	down.u	NA	NA
IMPG2	down.u	GO:0007601	visual perception
MEF2C	down.u	GO:0030501	positive regulation of bone mineralization
MEF2C	down.u	GO:0007611	learning or memory
MEF2C	down.u	GO:0048167	regulation of synaptic plasticity
MEF2C	down.u	GO:0003151	outflow tract morphogenesis
MEF2C	down.u	GO:0001649	osteoblast differentiation
MEF2C	down.u	GO:0007517	muscle organ development
MEF2C	down.u	GO:0007519	skeletal muscle tissue development
MEF2C	down.u	GO:0000165	MAPK cascade
MEF2C	down.u	GO:0010629	negative regulation of gene expression
MEF2C	down.u	GO:0010628	positive regulation of gene expression
MEF2C	down.u	GO:0001568	blood vessel development
MEF2C	down.u	GO:0006959	humoral immune response
MEF2C	down.u	GO:0071560	cellular response to transforming growth factor beta stimulus
MEF2C	down.u	GO:0000122	negative regulation of transcription from RNA polymerase II promoter
MEF2C	down.u	GO:0001947	heart looping
MEF2C	down.u	GO:0009615	response to virus
MEF2C	down.u	GO:0030890	positive regulation of B cell proliferation
MEF2C	down.u	GO:0035690	cellular response to drug
MEF2C	down.u	GO:0045944	positive regulation of transcription from RNA polymerase II promoter
MEF2C	down.u	GO:0051149	positive regulation of muscle cell differentiation
MEF2C	down.u	GO:0050853	B cell receptor signaling pathway
MEF2C	down.u	GO:0045893	positive regulation of transcription, DNA-templated
MEF2C	down.u	GO:0030182	neuron differentiation
MEF2C	down.u	GO:0007507	heart development
MEF2C	down.u	GO:0006366	transcription from RNA polymerase II promoter
MEF2C	down.u	GO:0060045	positive regulation of cardiac muscle cell proliferation
MEF2C	down.u	GO:0048666	neuron development
MEF2C	down.u	GO:2000311	regulation of alpha-amino-3-hydroxy-5-methyl-4-isoxazole propionate selective glutamate receptor activity
MEF2C	down.u	GO:0043524	negative regulation of neuron apoptotic process
MEF2C	down.u	GO:0030220	platelet formation
MEF2C	down.u	GO:0071222	cellular response to lipopolysaccharide
MEF2C	down.u	GO:0043523	regulation of neuron apoptotic process
MEF2C	down.u	GO:0007399	nervous system development
MEF2C	down.u	GO:0045666	positive regulation of neuron differentiation
MEF2C	down.u	GO:0045663	positive regulation of myoblast differentiation
MEF2C	down.u	GO:0045669	positive regulation of osteoblast differentiation
MEF2C	down.u	GO:0006355	regulation of transcription, DNA-templated
MEF2C	down.u	GO:0001974	blood vessel remodeling
MEF2C	down.u	GO:0001764	neuron migration
MEF2C	down.u	GO:2000310	regulation of N-methyl-D-aspartate selective glutamate receptor activity
MEF2C	down.u	GO:0071277	cellular response to calcium ion
MEF2C	down.u	GO:0002062	chondrocyte differentiation
COBLL1	down.u	NA	NA
ZFHX4	down.u	NA	NA
DHRS2	down.u	GO:0043011	myeloid dendritic cell differentiation
DHRS2	down.u	GO:0055114	oxidation-reduction process
DHRS2	down.u	GO:0009636	response to toxic substance
DHRS2	down.u	GO:0034599	cellular response to oxidative stress
DHRS2	down.u	GO:0043066	negative regulation of apoptotic process
BMF	down.u	GO:1900740	positive regulation of protein insertion into mitochondrial membrane involved in apoptotic signaling pathway
BMF	down.u	GO:2001244	positive regulation of intrinsic apoptotic signaling pathway
BMF	down.u	GO:0090200	positive regulation of release of cytochrome c from mitochondria
BMF	down.u	GO:0043065	positive regulation of apoptotic process
IMPG1	down.u	GO:0007601	visual perception
VIPR1	down.u	GO:0008284	positive regulation of cell proliferation
VIPR1	down.u	GO:0006936	muscle contraction
VIPR1	down.u	GO:0006955	immune response
VIPR1	down.u	GO:0007268	synaptic transmission
VIPR1	down.u	GO:0007586	digestion
VIPR1	down.u	GO:0007186	G-protein coupled receptor signaling pathway
VIPR1	down.u	GO:0007187	G-protein coupled receptor signaling pathway, coupled to cyclic nucleotide second messenger
EPHA4	down.u	GO:0043087	regulation of GTPase activity
EPHA4	down.u	GO:0048013	ephrin receptor signaling pathway
EPHA4	down.u	GO:0046777	protein autophosphorylation
EPHA4	down.u	GO:0018108	peptidyl-tyrosine phosphorylation
NR5A2	down.u	GO:0009790	embryo development
NR5A2	down.u	GO:0045944	positive regulation of transcription from RNA polymerase II promoter
NR5A2	down.u	GO:0045070	positive regulation of viral genome replication
NR5A2	down.u	GO:0045893	positive regulation of transcription, DNA-templated
NR5A2	down.u	GO:0006367	transcription initiation from RNA polymerase II promoter
NR5A2	down.u	GO:0006355	regulation of transcription, DNA-templated
LRRC39	down.u	NA	NA
ACVR1C	down.u	GO:0043280	positive regulation of cysteine-type endopeptidase activity involved in apoptotic process
ACVR1C	down.u	GO:0030154	cell differentiation
FLRT3	down.u	GO:0008543	fibroblast growth factor receptor signaling pathway
FLRT3	down.u	GO:0007416	synapse assembly
FLRT3	down.u	GO:0007507	heart development
FLRT3	down.u	GO:0031175	neuron projection development
ATP13A4	down.u	GO:0098655	cation transmembrane transport
ATP13A4	down.u	GO:0034220	ion transmembrane transport
AVIL	down.u	GO:0010976	positive regulation of neuron projection development
AVIL	down.u	GO:0007399	nervous system development
AVIL	down.u	GO:0060271	cilium morphogenesis
GPNMB	down.u	GO:0008285	negative regulation of cell proliferation
STAT4	down.u	GO:0007259	JAK-STAT cascade
ARHGAP24	down.u	GO:0043547	positive regulation of GTPase activity
ARHGAP24	down.u	GO:0051056	regulation of small GTPase mediated signal transduction
PIK3C2G	down.u	GO:0006661	phosphatidylinositol biosynthetic process
CYR61	down.u	GO:0030335	positive regulation of cell migration
CYR61	down.u	GO:0008283	cell proliferation
CYR61	down.u	GO:0070372	regulation of ERK1 and ERK2 cascade
CYR61	down.u	GO:0045860	positive regulation of protein kinase activity
CYR61	down.u	GO:0045944	positive regulation of transcription from RNA polymerase II promoter
CYR61	down.u	GO:0009653	anatomical structure morphogenesis
CYR61	down.u	GO:0030513	positive regulation of BMP signaling pathway
CYR61	down.u	GO:0001934	positive regulation of protein phosphorylation
CYR61	down.u	GO:0045669	positive regulation of osteoblast differentiation
CYR61	down.u	GO:0044319	wound healing, spreading of cells
LHX9	down.u	GO:0045892	negative regulation of transcription, DNA-templated
ANKRD31	down.u	NA	NA
KLHL3	down.u	GO:0016567	protein ubiquitination
KLHL3	down.u	GO:0070936	protein K48-linked ubiquitination
KLHL3	down.u	GO:0042787	protein ubiquitination involved in ubiquitin-dependent protein catabolic process
KAAG1	down.u	NA	NA
ADAM12	down.u	NA	NA
DIXDC1	down.u	GO:0090263	positive regulation of canonical Wnt signaling pathway
PIH1D2	down.u	NA	NA
JMY	down.u	GO:0051091	positive regulation of sequence-specific DNA binding transcription factor activity
JMY	down.u	GO:1901796	regulation of signal transduction by p53 class mediator
JMY	down.u	GO:0007050	cell cycle arrest
JMY	down.u	GO:0006357	regulation of transcription from RNA polymerase II promoter
JMY	down.u	GO:0034314	Arp2/3 complex-mediated actin nucleation
JMY	down.u	GO:0043065	positive regulation of apoptotic process
NRSN1	down.u	GO:0007399	nervous system development
SCN3A	down.u	NA	NA
ABCA6	down.u	NA	NA
KAT6B	down.u	GO:0045892	negative regulation of transcription, DNA-templated
KAT6B	down.u	GO:0045893	positive regulation of transcription, DNA-templated
KAT6B	down.u	GO:0016573	histone acetylation
KAT6B	down.u	GO:0043966	histone H3 acetylation
GRHL3	down.u	GO:0045944	positive regulation of transcription from RNA polymerase II promoter
GRHL3	down.u	GO:0008544	epidermis development
GRHL3	down.u	GO:0001843	neural tube closure
GRHL3	down.u	GO:0006366	transcription from RNA polymerase II promoter
GRHL3	down.u	GO:0032956	regulation of actin cytoskeleton organization
ESYT3	down.u	NA	NA
SLC2A2	down.u	GO:0005975	carbohydrate metabolic process
SLC2A2	down.u	GO:0050796	regulation of insulin secretion
SLC2A2	down.u	GO:0015758	glucose transport
RANBP3L	down.u	NA	NA
CITED2	down.u	GO:0030336	negative regulation of cell migration
CITED2	down.u	GO:0001666	response to hypoxia
CITED2	down.u	GO:0003151	outflow tract morphogenesis
CITED2	down.u	GO:0008283	cell proliferation
CITED2	down.u	GO:0043627	response to estrogen
CITED2	down.u	GO:0010629	negative regulation of gene expression
CITED2	down.u	GO:0010628	positive regulation of gene expression
CITED2	down.u	GO:0000122	negative regulation of transcription from RNA polymerase II promoter
CITED2	down.u	GO:0045944	positive regulation of transcription from RNA polymerase II promoter
CITED2	down.u	GO:0045892	negative regulation of transcription, DNA-templated
CITED2	down.u	GO:0045893	positive regulation of transcription, DNA-templated
CITED2	down.u	GO:0007368	determination of left/right symmetry
CITED2	down.u	GO:0007507	heart development
CITED2	down.u	GO:0060412	ventricular septum morphogenesis
CITED2	down.u	GO:0001889	liver development
CITED2	down.u	GO:0045787	positive regulation of cell cycle
CITED2	down.u	GO:0030511	positive regulation of transforming growth factor beta receptor signaling pathway
CITED2	down.u	GO:1903506	regulation of nucleic acid-templated transcription
CITED2	down.u	GO:0043066	negative regulation of apoptotic process
ABCA1	down.u	GO:0030819	positive regulation of cAMP biosynthetic process
ABCA1	down.u	GO:0007040	lysosome organization
ABCA1	down.u	GO:0042632	cholesterol homeostasis
ABCA1	down.u	GO:0033344	cholesterol efflux
ABCA1	down.u	GO:0042157	lipoprotein metabolic process
ABCA1	down.u	GO:0043691	reverse cholesterol transport
ABCA1	down.u	GO:0016197	endosomal transport
ABCA1	down.u	GO:0010745	negative regulation of macrophage derived foam cell differentiation
ABCA1	down.u	GO:0007186	G-protein coupled receptor signaling pathway
ABCA1	down.u	GO:0033700	phospholipid efflux
ABCA1	down.u	GO:0010875	positive regulation of cholesterol efflux
ABCA1	down.u	GO:0008203	cholesterol metabolic process
AVPR1A	down.u	GO:0008015	blood circulation
AVPR1A	down.u	GO:0006091	generation of precursor metabolites and energy
AVPR1A	down.u	GO:0007202	activation of phospholipase C activity
SENP8	down.u	NA	NA
TTC21A	down.u	NA	NA
CXXC4	down.u	GO:0030178	negative regulation of Wnt signaling pathway
ZNF608	down.u	NA	NA
JMJD1C	down.u	GO:0007596	blood coagulation
JMJD1C	down.u	GO:0006355	regulation of transcription, DNA-templated
NR2F1	down.u	GO:0007165	signal transduction
NR2F1	down.u	GO:0000122	negative regulation of transcription from RNA polymerase II promoter
NR2F1	down.u	GO:0006367	transcription initiation from RNA polymerase II promoter
NR2F1	down.u	GO:0030522	intracellular receptor signaling pathway
DLEU1	down.u	NA	NA
ST8SIA3	down.u	GO:0006486	protein glycosylation
CSRNP3	down.u	GO:0045944	positive regulation of transcription from RNA polymerase II promoter
CSRNP3	down.u	GO:0010923	negative regulation of phosphatase activity
CSRNP3	down.u	GO:0043065	positive regulation of apoptotic process
C12orf40	down.u	NA	NA
ALX1	down.u	GO:0010718	positive regulation of epithelial to mesenchymal transition
ALX1	down.u	GO:0000122	negative regulation of transcription from RNA polymerase II promoter
ALX1	down.u	GO:0045944	positive regulation of transcription from RNA polymerase II promoter
ALX1	down.u	GO:0045893	positive regulation of transcription, DNA-templated
ALX1	down.u	GO:0006366	transcription from RNA polymerase II promoter
ALX1	down.u	GO:0007275	multicellular organism development
ZNF678	down.u	NA	NA
UNC5C	down.u	GO:0007411	axon guidance
FIGN	down.u	NA	NA
CACNB4	down.u	GO:0006810	transport
CACNB4	down.u	GO:0051899	membrane depolarization
CACNB4	down.u	GO:0070588	calcium ion transmembrane transport
CACNB4	down.u	GO:0061337	cardiac conduction
EPGN	down.u	GO:0008284	positive regulation of cell proliferation
EPGN	down.u	GO:0045840	positive regulation of mitotic nuclear division
EPGN	down.u	GO:0001525	angiogenesis
EPGN	down.u	GO:0050679	positive regulation of epithelial cell proliferation
EPGN	down.u	GO:0043406	positive regulation of MAP kinase activity
EPGN	down.u	GO:0000187	activation of MAPK activity
LRRC19	down.u	NA	NA
IRS2	down.u	GO:0008286	insulin receptor signaling pathway
IRS2	down.u	GO:0019216	regulation of lipid metabolic process
IRS2	down.u	GO:0007165	signal transduction
IRS2	down.u	GO:0006006	glucose metabolic process
IRS2	down.u	GO:0000165	MAPK cascade
IRS2	down.u	GO:0055088	lipid homeostasis
IRS2	down.u	GO:0032024	positive regulation of insulin secretion
IRS2	down.u	GO:0030890	positive regulation of B cell proliferation
IRS2	down.u	GO:0048015	phosphatidylinositol-mediated signaling
IRS2	down.u	GO:0032869	cellular response to insulin stimulus
IRS2	down.u	GO:0014066	regulation of phosphatidylinositol 3-kinase signaling
IRS2	down.u	GO:0009749	response to glucose
IRS2	down.u	GO:0043547	positive regulation of GTPase activity
IRS2	down.u	GO:0045725	positive regulation of glycogen biosynthetic process
IRS2	down.u	GO:0036092	phosphatidylinositol-3-phosphate biosynthetic process
IRS2	down.u	GO:0046326	positive regulation of glucose import
IRS2	down.u	GO:0046854	phosphatidylinositol phosphorylation
PLEKHG7	down.u	NA	NA
FAM47E	down.u	NA	NA
SRGAP3	down.u	GO:0043547	positive regulation of GTPase activity
SRGAP3	down.u	GO:0051056	regulation of small GTPase mediated signal transduction
WNK3	down.u	GO:0051928	positive regulation of calcium ion transport
WNK3	down.u	GO:0035556	intracellular signal transduction
WNK3	down.u	GO:0046777	protein autophosphorylation
WNK3	down.u	GO:0010800	positive regulation of peptidyl-threonine phosphorylation
WNK3	down.u	GO:0006468	protein phosphorylation
WNK3	down.u	GO:0010765	positive regulation of sodium ion transport
WNK3	down.u	GO:0043066	negative regulation of apoptotic process
WNK3	down.u	GO:0090004	positive regulation of establishment of protein localization to plasma membrane
SPINK9	down.u	NA	NA
GMNC	down.u	GO:0008283	cell proliferation
TAS2R13	down.u	GO:0001580	detection of chemical stimulus involved in sensory perception of bitter taste
TAS2R13	down.u	GO:0032467	positive regulation of cytokinesis
C12orf74	down.u	NA	NA
ARHGEF33	down.u	NA	NA
COL28A1	down.u	NA	NA
PRH1	down.u	NA	NA
USP51	down.u	GO:0016579	protein deubiquitination
POU5F2	down.u	NA	NA
SMLR1	down.u	NA	NA
AC069063.1	down.u	NA	NA
DLX6	down.n	GO:0001501	skeletal system development
DLX6	down.n	GO:0007399	nervous system development
SCIN	down.n	GO:0008285	negative regulation of cell proliferation
SCIN	down.n	GO:0043065	positive regulation of apoptotic process
EPN3	down.n	NA	NA
ASPM	down.n	GO:0007051	spindle organization
RARB	down.n	GO:0007165	signal transduction
RARB	down.n	GO:0006367	transcription initiation from RNA polymerase II promoter
RARB	down.n	GO:0048566	embryonic digestive tract development
JADE1	down.n	GO:0043981	histone H4-K5 acetylation
JADE1	down.n	GO:0045944	positive regulation of transcription from RNA polymerase II promoter
JADE1	down.n	GO:0043984	histone H4-K16 acetylation
JADE1	down.n	GO:0043966	histone H3 acetylation
JADE1	down.n	GO:2000134	negative regulation of G1/S transition of mitotic cell cycle
KIZ	down.n	GO:0007051	spindle organization
SYDE2	down.n	GO:0090630	activation of GTPase activity
SYDE2	down.n	GO:0051056	regulation of small GTPase mediated signal transduction
PALMD	down.n	NA	NA
RNF125	down.n	NA	NA
MAP2K6	down.n	GO:0007165	signal transduction
MAP2K6	down.n	GO:0070423	nucleotide-binding oligomerization domain containing signaling pathway
MAP2K6	down.n	GO:0007050	cell cycle arrest
MAP2K6	down.n	GO:0000187	activation of MAPK activity
TBC1D19	down.n	GO:1902017	regulation of cilium assembly
CEP126	down.n	GO:0031122	cytoplasmic microtubule organization
CEP126	down.n	GO:0007052	mitotic spindle organization
CEP126	down.n	GO:0042384	cilium assembly
EXPH5	down.n	GO:0071985	multivesicular body sorting pathway
EXPH5	down.n	GO:0050714	positive regulation of protein secretion
EXPH5	down.n	GO:0045921	positive regulation of exocytosis
RERGL	down.n	NA	NA
KLRB1	down.n	GO:0007166	cell surface receptor signaling pathway
KLRB1	down.n	GO:0050776	regulation of immune response
BRD8	down.n	GO:0007165	signal transduction
BRD8	down.n	GO:0007166	cell surface receptor signaling pathway
BRD8	down.n	GO:0043967	histone H4 acetylation
BRD8	down.n	GO:0043968	histone H2A acetylation
BRD8	down.n	GO:0006357	regulation of transcription from RNA polymerase II promoter
BRD8	down.n	GO:0030522	intracellular receptor signaling pathway
LRRC31	down.n	NA	NA
CBLB	down.n	GO:0007165	signal transduction
CBLB	down.n	GO:0006607	NLS-bearing protein import into nucleus
CBLB	down.n	GO:0000209	protein polyubiquitination
PEX5L	down.n	NA	NA
KLHL24	down.n	NA	NA
TACR1	down.n	GO:0006954	inflammatory response
TACR1	down.n	GO:0007200	phospholipase C-activating G-protein coupled receptor signaling pathway
CENPF	down.n	GO:0015031	protein transport
CENPF	down.n	GO:0007062	sister chromatid cohesion
CENPF	down.n	GO:0007059	chromosome segregation
CENPF	down.n	GO:0051726	regulation of cell cycle
CENPF	down.n	GO:0045892	negative regulation of transcription, DNA-templated
CENPF	down.n	GO:0001822	kidney development
CENPF	down.n	GO:0000278	mitotic cell cycle
DNAH7	down.n	GO:0003341	cilium movement
DNAH7	down.n	GO:0036159	inner dynein arm assembly
SATB2	down.n	NA	NA
PROX2	down.n	NA	NA
TRMT1L	down.n	NA	NA
CDH26	down.n	NA	NA
FGD3	down.n	GO:0043087	regulation of GTPase activity
FGD3	down.n	GO:0008360	regulation of cell shape
FGD3	down.n	GO:0030036	actin cytoskeleton organization
FGD3	down.n	GO:0043547	positive regulation of GTPase activity
FGD3	down.n	GO:0007010	cytoskeleton organization
FGD3	down.n	GO:0051056	regulation of small GTPase mediated signal transduction
FGD3	down.n	GO:0046847	filopodium assembly
FGD3	down.n	GO:0043065	positive regulation of apoptotic process
MASP1	down.n	GO:0006898	receptor-mediated endocytosis
MASP1	down.n	GO:0006956	complement activation
AKAP9	down.n	GO:0007165	signal transduction
AKAP9	down.n	GO:0060307	regulation of ventricular cardiac muscle cell membrane repolarization
AKAP9	down.n	GO:0060306	regulation of membrane repolarization
AKAP9	down.n	GO:0000165	MAPK cascade
AKAP9	down.n	GO:0000086	G2/M transition of mitotic cell cycle
AKAP9	down.n	GO:0006810	transport
AKAP9	down.n	GO:0007020	microtubule nucleation
AKAP9	down.n	GO:0086091	regulation of heart rate by cardiac conduction
AKAP9	down.n	GO:0007268	synaptic transmission
AKAP9	down.n	GO:0043547	positive regulation of GTPase activity
AKAP9	down.n	GO:0071320	cellular response to cAMP
AKAP9	down.n	GO:0033138	positive regulation of peptidyl-serine phosphorylation
AKAP9	down.n	GO:0061337	cardiac conduction
MTUS1	down.n	NA	NA
FMO5	down.n	NA	NA
MEIS2	down.n	GO:0000122	negative regulation of transcription from RNA polymerase II promoter
MEIS2	down.n	GO:0045638	negative regulation of myeloid cell differentiation
MEIS2	down.n	GO:0045944	positive regulation of transcription from RNA polymerase II promoter
MEIS2	down.n	GO:0006366	transcription from RNA polymerase II promoter
VAV3	down.n	GO:0043087	regulation of GTPase activity
VAV3	down.n	GO:0048013	ephrin receptor signaling pathway
VAV3	down.n	GO:0008361	regulation of cell size
VAV3	down.n	GO:0030890	positive regulation of B cell proliferation
VAV3	down.n	GO:0048010	vascular endothelial growth factor receptor signaling pathway
VAV3	down.n	GO:0030168	platelet activation
VAV3	down.n	GO:0006974	cellular response to DNA damage stimulus
VAV3	down.n	GO:0050853	B cell receptor signaling pathway
VAV3	down.n	GO:0038096	Fc-gamma receptor signaling pathway involved in phagocytosis
VAV3	down.n	GO:0038095	Fc-epsilon receptor signaling pathway
VAV3	down.n	GO:0043547	positive regulation of GTPase activity
VAV3	down.n	GO:0009967	positive regulation of signal transduction
VAV3	down.n	GO:0042493	response to drug
VAV3	down.n	GO:0051056	regulation of small GTPase mediated signal transduction
VAV3	down.n	GO:0043065	positive regulation of apoptotic process
SETDB2	down.n	GO:0001947	heart looping
SETDB2	down.n	GO:0007059	chromosome segregation
SETDB2	down.n	GO:0045892	negative regulation of transcription, DNA-templated
SETDB2	down.n	GO:0007067	mitotic nuclear division
BAAT	down.n	GO:0006637	acyl-CoA metabolic process
BAAT	down.n	GO:0006699	bile acid biosynthetic process
UNC13C	down.n	GO:0007268	synaptic transmission
CYP2C8	down.n	GO:0017144	drug metabolic process
CYP2C8	down.n	GO:0019373	epoxygenase P450 pathway
CYP2C8	down.n	GO:0055114	oxidation-reduction process
CYP2C8	down.n	GO:0042738	exogenous drug catabolic process
CYP2C8	down.n	GO:0006805	xenobiotic metabolic process
TET1	down.n	GO:0008284	positive regulation of cell proliferation
TET1	down.n	GO:0006493	protein O-linked glycosylation
TET1	down.n	GO:0045944	positive regulation of transcription from RNA polymerase II promoter
TET1	down.n	GO:0019827	stem cell population maintenance
TET1	down.n	GO:0080111	DNA demethylation
FAM13A	down.n	GO:0043547	positive regulation of GTPase activity
FAM13A	down.n	GO:0051056	regulation of small GTPase mediated signal transduction
CDKL2	down.n	GO:0007165	signal transduction
CDKL2	down.n	GO:1903955	positive regulation of protein targeting to mitochondrion
FGD4	down.n	GO:0043087	regulation of GTPase activity
FGD4	down.n	GO:0008360	regulation of cell shape
FGD4	down.n	GO:0030036	actin cytoskeleton organization
FGD4	down.n	GO:0043547	positive regulation of GTPase activity
FGD4	down.n	GO:0007010	cytoskeleton organization
FGD4	down.n	GO:0051056	regulation of small GTPase mediated signal transduction
FGD4	down.n	GO:0046847	filopodium assembly
FGD4	down.n	GO:0043065	positive regulation of apoptotic process
PRICKLE1	down.n	GO:0006606	protein import into nucleus
PRICKLE1	down.n	GO:0060071	Wnt signaling pathway, planar cell polarity pathway
PRICKLE1	down.n	GO:0001843	neural tube closure
PRICKLE1	down.n	GO:0045892	negative regulation of transcription, DNA-templated
PRICKLE1	down.n	GO:0032436	positive regulation of proteasomal ubiquitin-dependent protein catabolic process
PRICKLE1	down.n	GO:0090090	negative regulation of canonical Wnt signaling pathway
PRICKLE1	down.n	GO:0031398	positive regulation of protein ubiquitination
PPFIA2	down.n	GO:0007160	cell-matrix adhesion
PPFIA2	down.n	GO:0007269	neurotransmitter secretion
PPFIA2	down.n	GO:0014047	glutamate secretion
GAS2L3	down.n	GO:0030036	actin cytoskeleton organization
GAS2L3	down.n	GO:0000226	microtubule cytoskeleton organization
TMEM132B	down.n	NA	NA
SYT16	down.n	NA	NA
FBXO15	down.n	NA	NA
RGS5	down.n	GO:0008277	regulation of G-protein coupled receptor protein signaling pathway
RGS5	down.n	GO:0043547	positive regulation of GTPase activity
VASH2	down.n	GO:0045766	positive regulation of angiogenesis
VASH2	down.n	GO:0001938	positive regulation of endothelial cell proliferation
ANK2	down.n	GO:0051928	positive regulation of calcium ion transport
ANK2	down.n	GO:0051924	regulation of calcium ion transport
ANK2	down.n	GO:0002027	regulation of heart rate
ANK2	down.n	GO:0060307	regulation of ventricular cardiac muscle cell membrane repolarization
ANK2	down.n	GO:0010628	positive regulation of gene expression
ANK2	down.n	GO:0006874	cellular calcium ion homeostasis
ANK2	down.n	GO:0086091	regulation of heart rate by cardiac conduction
ANK2	down.n	GO:0055117	regulation of cardiac muscle contraction
ANK2	down.n	GO:0006888	ER to Golgi vesicle-mediated transport
ANK2	down.n	GO:0034613	cellular protein localization
ANK2	down.n	GO:0033365	protein localization to organelle
ANK2	down.n	GO:0010881	regulation of cardiac muscle contraction by regulation of the release of sequestered calcium ion
ANK2	down.n	GO:0072659	protein localization to plasma membrane
ANK2	down.n	GO:0050821	protein stabilization
ANK2	down.n	GO:0086005	ventricular cardiac muscle cell action potential
ANK2	down.n	GO:0034394	protein localization to cell surface
SPINK7	down.n	NA	NA
CYP39A1	down.n	GO:0016125	sterol metabolic process
CYP39A1	down.n	GO:0007586	digestion
CYP39A1	down.n	GO:0006699	bile acid biosynthetic process
IRAK1BP1	down.n	GO:0007249	I-kappaB kinase/NF-kappaB signaling
SLC2A12	down.n	NA	NA
A1CF	down.n	GO:0050821	protein stabilization
GAS2	down.n	NA	NA
ZNF214	down.n	NA	NA
SPATA25	down.n	GO:0007283	spermatogenesis
WDR17	down.n	NA	NA
FRMD4A	down.n	NA	NA
IGSF10	down.n	NA	NA
SPEF2	down.n	NA	NA
SLC25A27	down.n	GO:0015992	proton transport
SLC25A27	down.n	GO:0006091	generation of precursor metabolites and energy
CDH12	down.n	GO:0034332	adherens junction organization
DISP1	down.n	GO:0007224	smoothened signaling pathway
ADAMTS1	down.n	GO:0008285	negative regulation of cell proliferation
ADAMTS1	down.n	GO:0007229	integrin-mediated signaling pathway
DUSP19	down.n	GO:0043410	positive regulation of MAPK cascade
DUSP19	down.n	GO:0032147	activation of protein kinase activity
DUSP19	down.n	GO:0045860	positive regulation of protein kinase activity
DUSP19	down.n	GO:0046330	positive regulation of JNK cascade
DUSP19	down.n	GO:0006469	negative regulation of protein kinase activity
DUSP19	down.n	GO:0043507	positive regulation of JUN kinase activity
DUSP19	down.n	GO:0046329	negative regulation of JNK cascade
ICA1L	down.n	NA	NA
KLF15	down.n	GO:0045944	positive regulation of transcription from RNA polymerase II promoter
NDST3	down.n	NA	NA
GUCY1A3	down.n	GO:0006182	cGMP biosynthetic process
GUCY1A3	down.n	GO:0008015	blood circulation
ADGRV1	down.n	GO:0007605	sensory perception of sound
ADGRV1	down.n	GO:0045494	photoreceptor cell maintenance
GDF9	down.n	GO:0008284	positive regulation of cell proliferation
GDF9	down.n	GO:0007179	transforming growth factor beta receptor signaling pathway
GDF9	down.n	GO:0007292	female gamete generation
DIRAS2	down.n	GO:0043406	positive regulation of MAP kinase activity
ZNF367	down.n	GO:0006357	regulation of transcription from RNA polymerase II promoter
VWA2	down.n	GO:0051260	protein homooligomerization
C11orf65	down.n	NA	NA
SLC38A11	down.n	NA	NA
B3GALT1	down.n	GO:0006486	protein glycosylation
FNDC9	down.n	NA	NA
ADGRG2	down.n	GO:0007283	spermatogenesis
IRX5	down.n	GO:0048701	embryonic cranial skeleton morphogenesis
NAP1L5	down.n	NA	NA
DNAJC28	down.n	NA	NA
SOX12	down.n	GO:0045944	positive regulation of transcription from RNA polymerase II promoter
DPY19L2	down.n	GO:0007286	spermatid development
FZD2	down.n	GO:0060071	Wnt signaling pathway, planar cell polarity pathway
FZD2	down.n	GO:0060070	canonical Wnt signaling pathway
FZD2	down.n	GO:0007223	Wnt signaling pathway, calcium modulating pathway
FZD2	down.n	GO:0045893	positive regulation of transcription, DNA-templated
FZD2	down.n	GO:0030182	neuron differentiation
FZD2	down.n	GO:0051091	positive regulation of sequence-specific DNA binding transcription factor activity
FZD2	down.n	GO:1904886	beta-catenin destruction complex disassembly
PSG9	down.n	GO:0007565	female pregnancy
PRKD1	down.n	GO:0035556	intracellular signal transduction
PRKD1	down.n	GO:0008283	cell proliferation
PRKD1	down.n	GO:0010595	positive regulation of endothelial cell migration
PRKD1	down.n	GO:0007165	signal transduction
PRKD1	down.n	GO:0060548	negative regulation of cell death
PRKD1	down.n	GO:0043536	positive regulation of blood vessel endothelial cell migration
PRKD1	down.n	GO:0045944	positive regulation of transcription from RNA polymerase II promoter
PRKD1	down.n	GO:0048010	vascular endothelial growth factor receptor signaling pathway
PRKD1	down.n	GO:0030148	sphingolipid biosynthetic process
PRKD1	down.n	GO:0007265	Ras protein signal transduction
PRKD1	down.n	GO:0046777	protein autophosphorylation
PRKD1	down.n	GO:0018105	peptidyl-serine phosphorylation
PRKD1	down.n	GO:0032793	positive regulation of CREB transcription factor activity
PRKD1	down.n	GO:0031647	regulation of protein stability
PRKD1	down.n	GO:0006468	protein phosphorylation
PRKD1	down.n	GO:0007030	Golgi organization
PRKD1	down.n	GO:0045766	positive regulation of angiogenesis
PRKD1	down.n	GO:0034599	cellular response to oxidative stress
PRKD1	down.n	GO:0051092	positive regulation of NF-kappaB transcription factor activity
PRKD1	down.n	GO:0035924	cellular response to vascular endothelial growth factor stimulus
PRKD1	down.n	GO:0043123	positive regulation of I-kappaB kinase/NF-kappaB signaling
PRKD1	down.n	GO:0010976	positive regulation of neuron projection development
PRKD1	down.n	GO:0007229	integrin-mediated signaling pathway
PRKD1	down.n	GO:0045669	positive regulation of osteoblast differentiation
PRKD1	down.n	GO:0001938	positive regulation of endothelial cell proliferation
PRKD1	down.n	GO:0033138	positive regulation of peptidyl-serine phosphorylation
PRR16	down.n	GO:0045727	positive regulation of translation
KIAA0825	down.n	NA	NA
ZBTB3	down.n	NA	NA
CYP4F12	down.n	GO:0017144	drug metabolic process
CYP4F12	down.n	GO:0019373	epoxygenase P450 pathway
CYP4F12	down.n	GO:0055114	oxidation-reduction process
CYP4F12	down.n	GO:0001676	long-chain fatty acid metabolic process
CYP4F12	down.n	GO:0000038	very long-chain fatty acid metabolic process
CYP4F12	down.n	GO:0003091	renal water homeostasis
CYP4F12	down.n	GO:0019369	arachidonic acid metabolic process
TMEM232	down.n	NA	NA
EYS	down.n	NA	NA
HACD4	down.n	GO:0042761	very long-chain fatty acid biosynthetic process
BTBD8	down.n	NA	NA
ZNF724	down.n	NA	NA
ZNF33B	down.n	NA	NA
SCN8A	down.n	GO:0060078	regulation of postsynaptic membrane potential
SCN8A	down.n	GO:0035725	sodium ion transmembrane transport
SCN8A	down.n	GO:0007422	peripheral nervous system development
SCN8A	down.n	GO:0007399	nervous system development
SCN8A	down.n	GO:0042552	myelination
FBXL22	down.n	GO:0043161	proteasome-mediated ubiquitin-dependent protein catabolic process
CCDC180	down.n	NA	NA
ZNF69	down.n	NA	NA
ZNF568	down.n	NA	NA
CFAP44	down.n	NA	NA
ZNF726	down.n	NA	NA
ZNF630	down.n	NA	NA
PCDHA11	down.n	GO:0007155	cell adhesion
PCDHA11	down.n	GO:0007399	nervous system development
CASR	not.ddd	GO:0006874	cellular calcium ion homeostasis
CASR	not.ddd	GO:0005513	detection of calcium ion
CASR	not.ddd	GO:0001503	ossification
CASR	not.ddd	GO:0009653	anatomical structure morphogenesis
CASR	not.ddd	GO:0070509	calcium ion import
CDH17	not.ddd	GO:0034332	adherens junction organization
CDH17	not.ddd	GO:0007155	cell adhesion
CDH17	not.ddd	GO:0007156	homophilic cell adhesion via plasma membrane adhesion molecules
CDH17	not.ddd	GO:0007229	integrin-mediated signaling pathway
PHGDH	not.ddd	GO:0007420	brain development
ANXA13	not.ddd	NA	NA
TUBA1A	not.ddd	GO:0051301	cell division
TUBA1A	not.ddd	GO:0000086	G2/M transition of mitotic cell cycle
MAP2	not.d	GO:0048813	dendrite morphogenesis
MAP2	not.d	GO:0031175	neuron projection development
ERP27	not.d	NA	NA
IQGAP2	not.d	GO:0007165	signal transduction
IQGAP2	not.d	GO:0034260	negative regulation of GTPase activity
IQGAP2	not.d	GO:0034314	Arp2/3 complex-mediated actin nucleation
SLC16A12	not.d	NA	NA
TSPAN6	not.d	GO:0043123	positive regulation of I-kappaB kinase/NF-kappaB signaling
FUCA2	not.d	GO:0009617	response to bacterium
LASP1	not.d	GO:0006811	ion transport
LASP1	not.d	GO:0009967	positive regulation of signal transduction
POLDIP2	not.d	NA	NA
PLXND1	not.d	GO:0030334	regulation of cell migration
PLXND1	not.d	GO:0001525	angiogenesis
PLXND1	not.d	GO:0071526	semaphorin-plexin signaling pathway
PLXND1	not.d	GO:0007416	synapse assembly
PLXND1	not.d	GO:0043542	endothelial cell migration
PLXND1	not.d	GO:0045765	regulation of angiogenesis
AK2	not.d	GO:0015949	nucleobase-containing small molecule interconversion
NDUFAB1	not.d	GO:0046487	glyoxylate metabolic process
NDUFAB1	not.d	GO:0032981	mitochondrial respiratory chain complex I assembly
NDUFAB1	not.d	GO:0006120	mitochondrial electron transport, NADH to ubiquinone
SLC25A5	not.d	GO:0008284	positive regulation of cell proliferation
SLC25A5	not.d	GO:0006810	transport
SLC25A5	not.d	GO:0050796	regulation of insulin secretion
POLR2J	not.d	GO:0000398	mRNA splicing, via spliceosome
POLR2J	not.d	GO:0006283	transcription-coupled nucleotide-excision repair
POLR2J	not.d	GO:0008543	fibroblast growth factor receptor signaling pathway
POLR2J	not.d	GO:0042795	snRNA transcription from RNA polymerase II promoter
POLR2J	not.d	GO:0035019	somatic stem cell population maintenance
POLR2J	not.d	GO:0006367	transcription initiation from RNA polymerase II promoter
POLR2J	not.d	GO:0006366	transcription from RNA polymerase II promoter
POLR2J	not.d	GO:0006368	transcription elongation from RNA polymerase II promoter
POLR2J	not.d	GO:0010467	gene expression
POLR2J	not.d	GO:0050434	positive regulation of viral transcription
POLR2J	not.d	GO:0006370	7-methylguanosine mRNA capping
POLR2J	not.d	GO:0031047	gene silencing by RNA
ITGA3	not.d	GO:0007160	cell-matrix adhesion
ITGA3	not.d	GO:0030324	lung development
ITGA3	not.d	GO:0043588	skin development
ITGA3	not.d	GO:0017015	regulation of transforming growth factor beta receptor signaling pathway
ITGA3	not.d	GO:0050900	leukocyte migration
ITGA3	not.d	GO:0030198	extracellular matrix organization
ITGA3	not.d	GO:0090004	positive regulation of establishment of protein localization to plasma membrane
AP2B1	not.d	GO:0072583	clathrin-mediated endocytosis
AP2B1	not.d	GO:0060071	Wnt signaling pathway, planar cell polarity pathway
AP2B1	not.d	GO:0048013	ephrin receptor signaling pathway
AP2B1	not.d	GO:0042059	negative regulation of epidermal growth factor receptor signaling pathway
AP2B1	not.d	GO:0050690	regulation of defense response to virus by virus
AP2B1	not.d	GO:0007018	microtubule-based movement
AP2B1	not.d	GO:0019886	antigen processing and presentation of exogenous peptide antigen via MHC class II
ETV1	not.d	GO:0045944	positive regulation of transcription from RNA polymerase II promoter
GGCT	not.d	GO:0006750	glutathione biosynthetic process
GGCT	not.d	GO:0001836	release of cytochrome c from mitochondria
ELAC2	not.d	NA	NA
TSR3	not.d	NA	NA
CYB561	not.d	NA	NA
MGST1	not.d	GO:0055114	oxidation-reduction process
MGST1	not.d	GO:0098869	cellular oxidant detoxification
MGST1	not.d	GO:0006805	xenobiotic metabolic process
MGST1	not.d	GO:0070207	protein homotrimerization
MGST1	not.d	GO:1901687	glutathione derivative biosynthetic process
PKD1	not.d	GO:0007160	cell-matrix adhesion
PKD1	not.d	GO:0021915	neural tube development
PKD1	not.d	GO:0048754	branching morphogenesis of an epithelial tube
PKD1	not.d	GO:0045944	positive regulation of transcription from RNA polymerase II promoter
PKD1	not.d	GO:0009653	anatomical structure morphogenesis
PKD1	not.d	GO:0070588	calcium ion transmembrane transport
PKD1	not.d	GO:0018105	peptidyl-serine phosphorylation
PKD1	not.d	GO:0043588	skin development
PKD1	not.d	GO:0061136	regulation of proteasomal protein catabolic process
PKD1	not.d	GO:0007507	heart development
PKD1	not.d	GO:0007156	homophilic cell adhesion via plasma membrane adhesion molecules
PKD1	not.d	GO:0001822	kidney development
PKD1	not.d	GO:0007050	cell cycle arrest
PKD1	not.d	GO:0001701	in utero embryonic development
PKD1	not.d	GO:0006611	protein export from nucleus
PKD1	not.d	GO:0048565	digestive tract development
PKD1	not.d	GO:0051216	cartilage development
PKD1	not.d	GO:0032092	positive regulation of protein binding
PKD1	not.d	GO:0007259	JAK-STAT cascade
RPS20	not.d	GO:0006413	translational initiation
RPS20	not.d	GO:0006364	rRNA processing
RPS20	not.d	GO:0006614	SRP-dependent cotranslational protein targeting to membrane
RPS20	not.d	GO:0019083	viral transcription
RPS20	not.d	GO:0000184	nuclear-transcribed mRNA catabolic process, nonsense-mediated decay
UQCRC1	not.d	GO:1902600	hydrogen ion transmembrane transport
UQCRC1	not.d	GO:0055114	oxidation-reduction process
UQCRC1	not.d	GO:0009060	aerobic respiration
UQCRC1	not.d	GO:0006122	mitochondrial electron transport, ubiquinol to cytochrome c
CD9	not.d	GO:0002576	platelet degranulation
CD9	not.d	GO:0007155	cell adhesion
CD9	not.d	GO:0031623	receptor internalization
CD9	not.d	GO:0006928	movement of cell or subcellular component
NCAPD2	not.d	GO:0007076	mitotic chromosome condensation
PPP5C	not.d	GO:0000165	MAPK cascade
PPP5C	not.d	GO:0006470	protein dephosphorylation
PPP5C	not.d	GO:0006351	transcription, DNA-templated
PPP5C	not.d	GO:0043123	positive regulation of I-kappaB kinase/NF-kappaB signaling
PPP5C	not.d	GO:0007067	mitotic nuclear division
PSMC4	not.d	GO:0060071	Wnt signaling pathway, planar cell polarity pathway
PSMC4	not.d	GO:0038061	NIK/NF-kappaB signaling
PSMC4	not.d	GO:0000165	MAPK cascade
PSMC4	not.d	GO:0051437	positive regulation of ubiquitin-protein ligase activity involved in regulation of mitotic cell cycle transition
PSMC4	not.d	GO:0051436	negative regulation of ubiquitin-protein ligase activity involved in mitotic cell cycle
PSMC4	not.d	GO:0031145	anaphase-promoting complex-dependent catabolic process
PSMC4	not.d	GO:0033209	tumor necrosis factor-mediated signaling pathway
PSMC4	not.d	GO:0002479	antigen processing and presentation of exogenous peptide antigen via MHC class I, TAP-dependent
PSMC4	not.d	GO:0050852	T cell receptor signaling pathway
PSMC4	not.d	GO:0090263	positive regulation of canonical Wnt signaling pathway
PSMC4	not.d	GO:0000209	protein polyubiquitination
PSMC4	not.d	GO:0038095	Fc-epsilon receptor signaling pathway
PSMC4	not.d	GO:0090090	negative regulation of canonical Wnt signaling pathway
PSMC4	not.d	GO:0002223	stimulatory C-type lectin receptor signaling pathway
PSMC4	not.d	GO:0043161	proteasome-mediated ubiquitin-dependent protein catabolic process
PSMC4	not.d	GO:0006508	proteolysis
PSMC4	not.d	GO:0043488	regulation of mRNA stability
PSMC4	not.d	GO:0006521	regulation of cellular amino acid metabolic process
MVP	not.d	NA	NA
GPRC5A	not.d	GO:0007165	signal transduction
TACC3	not.d	NA	NA
MDH1	not.d	GO:0002230	positive regulation of defense response to virus by host
MDH1	not.d	GO:0098779	mitophagy in response to mitochondrial depolarization
MDH1	not.d	GO:0006094	gluconeogenesis
MDH1	not.d	GO:0098792	xenophagy
CD74	not.d	GO:0048146	positive regulation of fibroblast proliferation
CD74	not.d	GO:0008283	cell proliferation
CD74	not.d	GO:0007165	signal transduction
CD74	not.d	GO:0070374	positive regulation of ERK1 and ERK2 cascade
CD74	not.d	GO:0043518	negative regulation of DNA damage response, signal transduction by p53 class mediator
CD74	not.d	GO:0030890	positive regulation of B cell proliferation
CD74	not.d	GO:0006886	intracellular protein transport
CD74	not.d	GO:0050900	leukocyte migration
CD74	not.d	GO:0006461	protein complex assembly
CD74	not.d	GO:0050731	positive regulation of peptidyl-tyrosine phosphorylation
CD74	not.d	GO:0001516	prostaglandin biosynthetic process
CD74	not.d	GO:0019886	antigen processing and presentation of exogenous peptide antigen via MHC class II
CD74	not.d	GO:0090023	positive regulation of neutrophil chemotaxis
CD74	not.d	GO:0043066	negative regulation of apoptotic process
PLEKHB1	not.d	NA	NA
EHD2	not.d	GO:0032456	endocytic recycling
EHD2	not.d	GO:0007596	blood coagulation
EHD2	not.d	GO:0072659	protein localization to plasma membrane
EHD2	not.d	GO:0097320	membrane tubulation
VIM	not.d	GO:0030049	muscle filament sliding
VIM	not.d	GO:0006928	movement of cell or subcellular component
RNASET2	not.d	GO:0090501	RNA phosphodiester bond hydrolysis
RNASET2	not.d	GO:0006401	RNA catabolic process
CD44	not.d	GO:0022617	extracellular matrix disassembly
CD44	not.d	GO:0070374	positive regulation of ERK1 and ERK2 cascade
CD44	not.d	GO:0044344	cellular response to fibroblast growth factor stimulus
CD44	not.d	GO:0043518	negative regulation of DNA damage response, signal transduction by p53 class mediator
CD44	not.d	GO:0030214	hyaluronan catabolic process
CD44	not.d	GO:0043154	negative regulation of cysteine-type endopeptidase activity involved in apoptotic process
CD44	not.d	GO:0050900	leukocyte migration
CD44	not.d	GO:0050731	positive regulation of peptidyl-tyrosine phosphorylation
CD44	not.d	GO:0030198	extracellular matrix organization
CD44	not.d	GO:0051216	cartilage development
CD44	not.d	GO:0060333	interferon-gamma-mediated signaling pathway
CD44	not.d	GO:0033138	positive regulation of peptidyl-serine phosphorylation
CD44	not.d	GO:0043066	negative regulation of apoptotic process
HMGB3	not.d	GO:0006310	DNA recombination
HMGB3	not.d	GO:0007275	multicellular organism development
GRN	not.d	NA	NA
ABCF2	not.d	GO:0006810	transport
TMSB10	not.d	NA	NA
TIMP2	not.d	GO:0022617	extracellular matrix disassembly
RPL26L1	not.d	GO:0006413	translational initiation
RPL26L1	not.d	GO:0006364	rRNA processing
RPL26L1	not.d	GO:0006614	SRP-dependent cotranslational protein targeting to membrane
RPL26L1	not.d	GO:0019083	viral transcription
RPL26L1	not.d	GO:0000184	nuclear-transcribed mRNA catabolic process, nonsense-mediated decay
CAPG	not.d	GO:0022617	extracellular matrix disassembly
AP2S1	not.d	GO:0072583	clathrin-mediated endocytosis
AP2S1	not.d	GO:0060071	Wnt signaling pathway, planar cell polarity pathway
AP2S1	not.d	GO:0030100	regulation of endocytosis
AP2S1	not.d	GO:0048013	ephrin receptor signaling pathway
AP2S1	not.d	GO:0042059	negative regulation of epidermal growth factor receptor signaling pathway
AP2S1	not.d	GO:0050690	regulation of defense response to virus by virus
AP2S1	not.d	GO:0007018	microtubule-based movement
AP2S1	not.d	GO:0019886	antigen processing and presentation of exogenous peptide antigen via MHC class II
CTNNA1	not.d	GO:0034332	adherens junction organization
CTNNA1	not.d	GO:0051149	positive regulation of muscle cell differentiation
MRPS10	not.d	GO:0002230	positive regulation of defense response to virus by host
MRPS10	not.d	GO:0098779	mitophagy in response to mitochondrial depolarization
MRPS10	not.d	GO:0070126	mitochondrial translational termination
MRPS10	not.d	GO:0070125	mitochondrial translational elongation
MRPS10	not.d	GO:0098792	xenophagy
RFC2	not.d	GO:0006283	transcription-coupled nucleotide-excision repair
RFC2	not.d	GO:0070987	error-free translesion synthesis
RFC2	not.d	GO:0042769	DNA damage response, detection of DNA damage
RFC2	not.d	GO:0006260	DNA replication
RFC2	not.d	GO:1901796	regulation of signal transduction by p53 class mediator
RFC2	not.d	GO:0006296	nucleotide-excision repair, DNA incision, 5'-to lesion
RFC2	not.d	GO:0000722	telomere maintenance via recombination
RFC2	not.d	GO:0019985	translesion synthesis
RFC2	not.d	GO:0006297	nucleotide-excision repair, DNA gap filling
RFC2	not.d	GO:0042276	error-prone translesion synthesis
RFC2	not.d	GO:0033683	nucleotide-excision repair, DNA incision
CLPTM1L	not.d	NA	NA
DKK3	not.d	GO:0009653	anatomical structure morphogenesis
DKK3	not.d	GO:0045892	negative regulation of transcription, DNA-templated
DKK3	not.d	GO:0090090	negative regulation of canonical Wnt signaling pathway
MSMO1	not.d	GO:0006631	fatty acid metabolic process
MSMO1	not.d	GO:0008202	steroid metabolic process
MSMO1	not.d	GO:0006695	cholesterol biosynthetic process
AKR7A2	not.d	GO:0005975	carbohydrate metabolic process
AKR7A2	not.d	GO:0006081	cellular aldehyde metabolic process
AKR7A2	not.d	GO:0006805	xenobiotic metabolic process
PHPT1	not.d	GO:0006470	protein dephosphorylation
PHPT1	not.d	GO:2000249	regulation of actin cytoskeleton reorganization
PHPT1	not.d	GO:0050860	negative regulation of T cell receptor signaling pathway
GYG2	not.d	GO:0005978	glycogen biosynthetic process
GYG2	not.d	GO:0005980	glycogen catabolic process
SEC61A1	not.d	GO:0007029	endoplasmic reticulum organization
SEC61A1	not.d	GO:0036498	IRE1-mediated unfolded protein response
SEC61A1	not.d	GO:0006614	SRP-dependent cotranslational protein targeting to membrane
SEC61A1	not.d	GO:0016049	cell growth
TBXAS1	not.d	GO:0019371	cyclooxygenase pathway
ALDH18A1	not.d	GO:0006536	glutamate metabolic process
ALDH18A1	not.d	GO:0008652	cellular amino acid biosynthetic process
CDH3	not.d	GO:0034332	adherens junction organization
CDH3	not.d	GO:0060070	canonical Wnt signaling pathway
CDH3	not.d	GO:0010628	positive regulation of gene expression
CDH3	not.d	GO:0001895	retina homeostasis
CDH3	not.d	GO:0007155	cell adhesion
RPL18	not.d	GO:0006413	translational initiation
RPL18	not.d	GO:0006364	rRNA processing
RPL18	not.d	GO:0006614	SRP-dependent cotranslational protein targeting to membrane
RPL18	not.d	GO:0019083	viral transcription
RPL18	not.d	GO:0000184	nuclear-transcribed mRNA catabolic process, nonsense-mediated decay
ISOC2	not.d	GO:0031648	protein destabilization
U2AF2	not.d	GO:0000398	mRNA splicing, via spliceosome
U2AF2	not.d	GO:1903955	positive regulation of protein targeting to mitochondrion
U2AF2	not.d	GO:0048025	negative regulation of mRNA splicing, via spliceosome
U2AF2	not.d	GO:0031124	mRNA 3'-end processing
U2AF2	not.d	GO:1903146	regulation of mitophagy
U2AF2	not.d	GO:0006369	termination of RNA polymerase II transcription
U2AF2	not.d	GO:0006405	RNA export from nucleus
U2AF2	not.d	GO:0006406	mRNA export from nucleus
U2AF2	not.d	GO:0006397	mRNA processing
MED29	not.d	NA	NA
TM7SF3	not.d	NA	NA
WISP2	not.d	GO:0007165	signal transduction
WISP2	not.d	GO:0007267	cell-cell signaling
CTSA	not.d	GO:0043085	positive regulation of catalytic activity
CTSA	not.d	GO:0006687	glycosphingolipid metabolic process
CTSA	not.d	GO:0006886	intracellular protein transport
CTSA	not.d	GO:0031647	regulation of protein stability
CTSA	not.d	GO:0006508	proteolysis
BCAS1	not.d	NA	NA
SLC9A3R2	not.d	GO:0006461	protein complex assembly
OAT	not.d	GO:0007601	visual perception
OAT	not.d	GO:0008652	cellular amino acid biosynthetic process
WDR18	not.d	GO:0006364	rRNA processing
PDIA5	not.d	GO:0006457	protein folding
PDIA5	not.d	GO:0036498	IRE1-mediated unfolded protein response
PDIA5	not.d	GO:0055114	oxidation-reduction process
NDUFB4	not.d	GO:0032981	mitochondrial respiratory chain complex I assembly
NDUFB4	not.d	GO:0006979	response to oxidative stress
NDUFB4	not.d	GO:0006120	mitochondrial electron transport, NADH to ubiquinone
ELOVL1	not.d	GO:0042761	very long-chain fatty acid biosynthetic process
ELOVL1	not.d	GO:0030148	sphingolipid biosynthetic process
ELOVL1	not.d	GO:0043651	linoleic acid metabolic process
ELOVL1	not.d	GO:0035338	long-chain fatty-acyl-CoA biosynthetic process
ELOVL1	not.d	GO:0036109	alpha-linolenic acid metabolic process
ISOC1	not.d	NA	NA
PKM	not.d	GO:0061621	canonical glycolysis
IDH3G	not.d	GO:0006099	tricarboxylic acid cycle
COASY	not.d	NA	NA
GPKOW	not.d	GO:0000398	mRNA splicing, via spliceosome
FTSJ1	not.d	NA	NA
LAPTM4A	not.d	NA	NA
SIRT2	not.d	GO:0008285	negative regulation of cell proliferation
SIRT2	not.d	GO:0006471	protein ADP-ribosylation
SIRT2	not.d	GO:0006476	protein deacetylation
SIRT2	not.d	GO:0000122	negative regulation of transcription from RNA polymerase II promoter
SIRT2	not.d	GO:0043491	protein kinase B signaling
SIRT2	not.d	GO:2000378	negative regulation of reactive oxygen species metabolic process
SIRT2	not.d	GO:0021762	substantia nigra development
SIRT2	not.d	GO:0045944	positive regulation of transcription from RNA polymerase II promoter
SIRT2	not.d	GO:0010507	negative regulation of autophagy
SIRT2	not.d	GO:0051726	regulation of cell cycle
SIRT2	not.d	GO:0071456	cellular response to hypoxia
SIRT2	not.d	GO:0045892	negative regulation of transcription, DNA-templated
SIRT2	not.d	GO:0032436	positive regulation of proteasomal ubiquitin-dependent protein catabolic process
SIRT2	not.d	GO:0010801	negative regulation of peptidyl-threonine phosphorylation
SIRT2	not.d	GO:0014065	phosphatidylinositol 3-kinase signaling
SIRT2	not.d	GO:0016575	histone deacetylation
SIRT2	not.d	GO:0042177	negative regulation of protein catabolic process
SIRT2	not.d	GO:0034599	cellular response to oxidative stress
SIRT2	not.d	GO:0045599	negative regulation of fat cell differentiation
SIRT2	not.d	GO:0043388	positive regulation of DNA binding
SIRT2	not.d	GO:0070932	histone H3 deacetylation
SIRT2	not.d	GO:0043161	proteasome-mediated ubiquitin-dependent protein catabolic process
FUNDC1	not.d	GO:0001666	response to hypoxia
MAOB	not.d	GO:0021762	substantia nigra development
ATP1B3	not.d	GO:0006810	transport
ATP1B3	not.d	GO:0050900	leukocyte migration
ATP1B3	not.d	GO:0010107	potassium ion import
ATP1B3	not.d	GO:0034220	ion transmembrane transport
ATP1B3	not.d	GO:0072659	protein localization to plasma membrane
ATP1B3	not.d	GO:0050821	protein stabilization
ATP1B3	not.d	GO:0032781	positive regulation of ATPase activity
ATP1B3	not.d	GO:1903779	regulation of cardiac conduction
CECR5	not.d	NA	NA
CFAP20	not.d	GO:0060271	cilium morphogenesis
CFAP20	not.d	GO:0007275	multicellular organism development
RPL31	not.d	GO:0006413	translational initiation
RPL31	not.d	GO:0006364	rRNA processing
RPL31	not.d	GO:0006614	SRP-dependent cotranslational protein targeting to membrane
RPL31	not.d	GO:0019083	viral transcription
RPL31	not.d	GO:0000184	nuclear-transcribed mRNA catabolic process, nonsense-mediated decay
ATP6AP1	not.d	GO:0008286	insulin receptor signaling pathway
ATP6AP1	not.d	GO:0070374	positive regulation of ERK1 and ERK2 cascade
ATP6AP1	not.d	GO:0015992	proton transport
ATP6AP1	not.d	GO:0034220	ion transmembrane transport
ATP6AP1	not.d	GO:0033572	transferrin transport
ATP6AP1	not.d	GO:0045669	positive regulation of osteoblast differentiation
ATP6AP1	not.d	GO:0045921	positive regulation of exocytosis
TCF3	not.d	GO:0000122	negative regulation of transcription from RNA polymerase II promoter
TCF3	not.d	GO:0030890	positive regulation of B cell proliferation
TCF3	not.d	GO:0006351	transcription, DNA-templated
TCF3	not.d	GO:0045944	positive regulation of transcription from RNA polymerase II promoter
TCF3	not.d	GO:0051149	positive regulation of muscle cell differentiation
TCF3	not.d	GO:0045893	positive regulation of transcription, DNA-templated
TCF3	not.d	GO:0051091	positive regulation of sequence-specific DNA binding transcription factor activity
TCF3	not.d	GO:0045787	positive regulation of cell cycle
TCF3	not.d	GO:0045666	positive regulation of neuron differentiation
CYBRD1	not.d	GO:0006879	cellular iron ion homeostasis
PRKACA	not.d	GO:0034199	activation of protein kinase A activity
PRKACA	not.d	GO:0002027	regulation of heart rate
PRKACA	not.d	GO:0000086	G2/M transition of mitotic cell cycle
PRKACA	not.d	GO:0007596	blood coagulation
PRKACA	not.d	GO:0055117	regulation of cardiac muscle contraction
PRKACA	not.d	GO:0018105	peptidyl-serine phosphorylation
PRKACA	not.d	GO:0061136	regulation of proteasomal protein catabolic process
PRKACA	not.d	GO:0071333	cellular response to glucose stimulus
PRKACA	not.d	GO:0051480	regulation of cytosolic calcium ion concentration
PRKACA	not.d	GO:0003091	renal water homeostasis
PRKACA	not.d	GO:0042157	lipoprotein metabolic process
PRKACA	not.d	GO:0010881	regulation of cardiac muscle contraction by regulation of the release of sequestered calcium ion
PRKACA	not.d	GO:0002223	stimulatory C-type lectin receptor signaling pathway
PRKACA	not.d	GO:0006397	mRNA processing
PRKACA	not.d	GO:0035584	calcium-mediated signaling using intracellular calcium source
PRKACA	not.d	GO:0071377	cellular response to glucagon stimulus
PRKACA	not.d	GO:0086064	cell communication by electrical coupling involved in cardiac conduction
PRKACA	not.d	GO:0071158	positive regulation of cell cycle arrest
PRKACA	not.d	GO:0060314	regulation of ryanodine-sensitive calcium-release channel activity
PRKACA	not.d	GO:1903779	regulation of cardiac conduction
ACTN1	not.d	GO:0070527	platelet aggregation
ACTN1	not.d	GO:0002576	platelet degranulation
ACTN1	not.d	GO:0030168	platelet activation
ACTN1	not.d	GO:0007015	actin filament organization
ACTN1	not.d	GO:0030220	platelet formation
ACTN1	not.d	GO:0048041	focal adhesion assembly
ACTN1	not.d	GO:1903506	regulation of nucleic acid-templated transcription
ALDH3A2	not.d	GO:0006081	cellular aldehyde metabolic process
ALDH3A2	not.d	GO:0008544	epidermis development
ALDH3A2	not.d	GO:0007417	central nervous system development
ALDH3A2	not.d	GO:0030148	sphingolipid biosynthetic process
ALDH3A2	not.d	GO:0055114	oxidation-reduction process
ALDH3A2	not.d	GO:0007422	peripheral nervous system development
TFRC	not.d	GO:0042127	regulation of cell proliferation
TFRC	not.d	GO:0035690	cellular response to drug
TFRC	not.d	GO:0001558	regulation of cell growth
TFRC	not.d	GO:0033572	transferrin transport
HSD17B10	not.d	GO:0006629	lipid metabolic process
HSD17B10	not.d	GO:0009083	branched-chain amino acid catabolic process
P4HA2	not.d	NA	NA
AP1M1	not.d	GO:0050690	regulation of defense response to virus by virus
AP1M1	not.d	GO:0019886	antigen processing and presentation of exogenous peptide antigen via MHC class II
SCARB1	not.d	GO:0006898	receptor-mediated endocytosis
SCARB1	not.d	GO:0042060	wound healing
SCARB1	not.d	GO:0010595	positive regulation of endothelial cell migration
SCARB1	not.d	GO:0034375	high-density lipoprotein particle remodeling
SCARB1	not.d	GO:0051000	positive regulation of nitric-oxide synthase activity
SCARB1	not.d	GO:0042632	cholesterol homeostasis
SCARB1	not.d	GO:0031663	lipopolysaccharide-mediated signaling pathway
SCARB1	not.d	GO:0070328	triglyceride homeostasis
SCARB1	not.d	GO:0033344	cholesterol efflux
SCARB1	not.d	GO:0042157	lipoprotein metabolic process
SCARB1	not.d	GO:0043691	reverse cholesterol transport
SCARB1	not.d	GO:0015914	phospholipid transport
MCM2	not.d	GO:0000082	G1/S transition of mitotic cell cycle
MCM2	not.d	GO:0006260	DNA replication
MCM2	not.d	GO:0007049	cell cycle
MCM2	not.d	GO:0006270	DNA replication initiation
NLE1	not.d	NA	NA
MRPS34	not.d	GO:0032543	mitochondrial translation
MRPS34	not.d	GO:0070126	mitochondrial translational termination
MRPS34	not.d	GO:0070125	mitochondrial translational elongation
NOTCH3	not.d	GO:0007220	Notch receptor processing
NOTCH3	not.d	GO:0006367	transcription initiation from RNA polymerase II promoter
NOTCH3	not.d	GO:0007219	Notch signaling pathway
CA12	not.d	GO:0015701	bicarbonate transport
MGLL	not.d	GO:0006629	lipid metabolic process
MGLL	not.d	GO:0050727	regulation of inflammatory response
MGLL	not.d	GO:0006954	inflammatory response
MGLL	not.d	GO:0019369	arachidonic acid metabolic process
HACD3	not.d	GO:0042761	very long-chain fatty acid biosynthetic process
HACD3	not.d	GO:0045070	positive regulation of viral genome replication
HACD3	not.d	GO:0007264	small GTPase mediated signal transduction
HACD3	not.d	GO:0043547	positive regulation of GTPase activity
HACD3	not.d	GO:0007257	activation of JUN kinase activity
ENO1	not.d	GO:0000122	negative regulation of transcription from RNA polymerase II promoter
ENO1	not.d	GO:0009615	response to virus
ENO1	not.d	GO:0030308	negative regulation of cell growth
ENO1	not.d	GO:0045892	negative regulation of transcription, DNA-templated
ENO1	not.d	GO:0006094	gluconeogenesis
ENO1	not.d	GO:0061621	canonical glycolysis
MYDGF	not.d	GO:0043410	positive regulation of MAPK cascade
MYDGF	not.d	GO:0036498	IRE1-mediated unfolded protein response
MYDGF	not.d	GO:0045944	positive regulation of transcription from RNA polymerase II promoter
MYDGF	not.d	GO:0051897	positive regulation of protein kinase B signaling
MYDGF	not.d	GO:0014068	positive regulation of phosphatidylinositol 3-kinase signaling
MYDGF	not.d	GO:0045766	positive regulation of angiogenesis
MYDGF	not.d	GO:0001934	positive regulation of protein phosphorylation
MYDGF	not.d	GO:0001938	positive regulation of endothelial cell proliferation
MYDGF	not.d	GO:0043066	negative regulation of apoptotic process
SRI	not.d	GO:0051924	regulation of calcium ion transport
SRI	not.d	GO:0007165	signal transduction
SRI	not.d	GO:0007517	muscle organ development
SRI	not.d	GO:0006810	transport
SRI	not.d	GO:0008016	regulation of heart contraction
SRI	not.d	GO:0010880	regulation of release of sequestered calcium ion into cytosol by sarcoplasmic reticulum
SRI	not.d	GO:0060315	negative regulation of ryanodine-sensitive calcium-release channel activity
TTC38	not.d	NA	NA
ACTB	not.d	GO:0043044	ATP-dependent chromatin remodeling
ACTB	not.d	GO:0048013	ephrin receptor signaling pathway
ACTB	not.d	GO:0001895	retina homeostasis
ACTB	not.d	GO:0021762	substantia nigra development
ACTB	not.d	GO:0048010	vascular endothelial growth factor receptor signaling pathway
ACTB	not.d	GO:0070527	platelet aggregation
ACTB	not.d	GO:0038096	Fc-gamma receptor signaling pathway involved in phagocytosis
ACTB	not.d	GO:0034329	cell junction assembly
ACTB	not.d	GO:0045815	positive regulation of gene expression, epigenetic
ACTB	not.d	GO:0006928	movement of cell or subcellular component
RAB7A	not.d	GO:0006897	endocytosis
RAB7A	not.d	GO:0015031	protein transport
RAB7A	not.d	GO:0090383	phagosome acidification
RAB7A	not.d	GO:0042147	retrograde transport, endosome to Golgi
RAB7A	not.d	GO:0045732	positive regulation of protein catabolic process
RAB7A	not.d	GO:0006622	protein targeting to lysosome
RAB7A	not.d	GO:0008333	endosome to lysosome transport
RAB7A	not.d	GO:2000785	regulation of autophagosome assembly
RAB7A	not.d	GO:1903543	positive regulation of exosomal secretion
RAB7A	not.d	GO:0019886	antigen processing and presentation of exogenous peptide antigen via MHC class II
RAB7A	not.d	GO:0045022	early endosome to late endosome transport
MCM6	not.d	GO:0000082	G1/S transition of mitotic cell cycle
MCM6	not.d	GO:0006260	DNA replication
UNG	not.d	GO:0006284	base-excision repair
UNG	not.d	GO:0006281	DNA repair
SPAG5	not.d	GO:0007059	chromosome segregation
SPAG5	not.d	GO:0000070	mitotic sister chromatid segregation
SPAG5	not.d	GO:0071539	protein localization to centrosome
SPAG5	not.d	GO:0007051	spindle organization
TPD52	not.d	GO:0009653	anatomical structure morphogenesis
TPD52	not.d	GO:0030183	B cell differentiation
GPC4	not.d	GO:0006027	glycosaminoglycan catabolic process
GPC4	not.d	GO:0006024	glycosaminoglycan biosynthetic process
GPC4	not.d	GO:0008283	cell proliferation
GPC4	not.d	GO:0001523	retinoid metabolic process
GPC4	not.d	GO:0009653	anatomical structure morphogenesis
GPC4	not.d	GO:0030203	glycosaminoglycan metabolic process
MBNL3	not.d	GO:0043484	regulation of RNA splicing
ARHGEF1	not.d	GO:0008283	cell proliferation
ARHGEF1	not.d	GO:0007266	Rho protein signal transduction
ARHGEF1	not.d	GO:0043547	positive regulation of GTPase activity
ARHGEF1	not.d	GO:0050771	negative regulation of axonogenesis
UBE2T	not.d	GO:0006281	DNA repair
UBE2T	not.d	GO:0051865	protein autoubiquitination
UBE2T	not.d	GO:0070534	protein K63-linked ubiquitination
UBE2T	not.d	GO:0006974	cellular response to DNA damage stimulus
UBE2T	not.d	GO:0006513	protein monoubiquitination
UBE2T	not.d	GO:0070979	protein K11-linked ubiquitination
UBE2T	not.d	GO:0070936	protein K48-linked ubiquitination
UBE2T	not.d	GO:0036297	interstrand cross-link repair
SNRPA	not.d	GO:0000398	mRNA splicing, via spliceosome
FBLN1	not.d	GO:0048146	positive regulation of fibroblast proliferation
FBLN1	not.d	GO:0007162	negative regulation of cell adhesion
FBLN1	not.d	GO:0010628	positive regulation of gene expression
FBLN1	not.d	GO:0070373	negative regulation of ERK1 and ERK2 cascade
FBLN1	not.d	GO:1900025	negative regulation of substrate adhesion-dependent cell spreading
FBLN1	not.d	GO:0001933	negative regulation of protein phosphorylation
FBLN1	not.d	GO:0007229	integrin-mediated signaling pathway
VDAC3	not.d	GO:1903959	regulation of anion transmembrane transport
TOLLIP	not.d	GO:0007165	signal transduction
TOLLIP	not.d	GO:0007267	cell-cell signaling
TOLLIP	not.d	GO:0030855	epithelial cell differentiation
TOLLIP	not.d	GO:0016310	phosphorylation
FDFT1	not.d	GO:0006695	cholesterol biosynthetic process
FDFT1	not.d	GO:0006694	steroid biosynthetic process
PAFAH1B3	not.d	GO:0006629	lipid metabolic process
PAFAH1B3	not.d	GO:0007399	nervous system development
CPOX	not.d	GO:0006783	heme biosynthetic process
AFP	not.d	NA	NA
BCKDHB	not.d	GO:0046487	glyoxylate metabolic process
BCKDHB	not.d	GO:0009083	branched-chain amino acid catabolic process
PLOD1	not.d	GO:0001666	response to hypoxia
PLOD1	not.d	GO:0008544	epidermis development
PLOD1	not.d	GO:0055114	oxidation-reduction process
STARD7	not.d	GO:1903955	positive regulation of protein targeting to mitochondrion
GSTP1	not.d	GO:0048147	negative regulation of fibroblast proliferation
GSTP1	not.d	GO:0032720	negative regulation of tumor necrosis factor production
GSTP1	not.d	GO:0070373	negative regulation of ERK1 and ERK2 cascade
GSTP1	not.d	GO:0070372	regulation of ERK1 and ERK2 cascade
GSTP1	not.d	GO:0007417	central nervous system development
GSTP1	not.d	GO:0006749	glutathione metabolic process
GSTP1	not.d	GO:0006469	negative regulation of protein kinase activity
GSTP1	not.d	GO:0006805	xenobiotic metabolic process
GSTP1	not.d	GO:0000302	response to reactive oxygen species
GSTP1	not.d	GO:0071222	cellular response to lipopolysaccharide
GSTP1	not.d	GO:1901687	glutathione derivative biosynthetic process
GSTP1	not.d	GO:0043124	negative regulation of I-kappaB kinase/NF-kappaB signaling
GSTP1	not.d	GO:0043407	negative regulation of MAP kinase activity
GSTP1	not.d	GO:2001237	negative regulation of extrinsic apoptotic signaling pathway
GSTP1	not.d	GO:0043066	negative regulation of apoptotic process
APLP2	not.d	GO:0002576	platelet degranulation
EIF3I	not.d	GO:0006413	translational initiation
CD59	not.d	GO:0007166	cell surface receptor signaling pathway
CD59	not.d	GO:0048208	COPII vesicle coating
CD59	not.d	GO:0007596	blood coagulation
CD59	not.d	GO:0006888	ER to Golgi vesicle-mediated transport
CD59	not.d	GO:0030449	regulation of complement activation
AKR1B1	not.d	GO:0005975	carbohydrate metabolic process
AKR1B1	not.d	GO:0006950	response to stress
CTTN	not.d	GO:0006898	receptor-mediated endocytosis
CTTN	not.d	GO:0030838	positive regulation of actin filament polymerization
CTTN	not.d	GO:0006886	intracellular protein transport
CTTN	not.d	GO:0048812	neuron projection morphogenesis
CTTN	not.d	GO:0048870	cell motility
CTTN	not.d	GO:0048041	focal adhesion assembly
CTTN	not.d	GO:0031532	actin cytoskeleton reorganization
MGST2	not.d	GO:0006750	glutathione biosynthetic process
MGST2	not.d	GO:0019370	leukotriene biosynthetic process
MGST2	not.d	GO:0006805	xenobiotic metabolic process
MGST2	not.d	GO:1901687	glutathione derivative biosynthetic process
EIF2AK1	not.d	GO:0006950	response to stress
EIF2AK1	not.d	GO:0046777	protein autophosphorylation
MRPL28	not.d	GO:0070126	mitochondrial translational termination
MRPL28	not.d	GO:0070125	mitochondrial translational elongation
CEACAM6	not.d	GO:0007165	signal transduction
CEACAM6	not.d	GO:0007267	cell-cell signaling
CEACAM6	not.d	GO:0050900	leukocyte migration
TMED2	not.d	GO:0006890	retrograde vesicle-mediated transport, Golgi to ER
TMED2	not.d	GO:0048208	COPII vesicle coating
TMED2	not.d	GO:0006888	ER to Golgi vesicle-mediated transport
TMED2	not.d	GO:0006886	intracellular protein transport
TMED2	not.d	GO:0007030	Golgi organization
TMED2	not.d	GO:0034260	negative regulation of GTPase activity
TMED2	not.d	GO:0072661	protein targeting to plasma membrane
FTL	not.d	GO:0006879	cellular iron ion homeostasis
FTL	not.d	GO:0055072	iron ion homeostasis
KHSRP	not.d	GO:0000375	RNA splicing, via transesterification reactions
KHSRP	not.d	GO:0008380	RNA splicing
KHSRP	not.d	GO:0043488	regulation of mRNA stability
GNA11	not.d	GO:0007165	signal transduction
GNA11	not.d	GO:0030168	platelet activation
GNA11	not.d	GO:0007213	G-protein coupled acetylcholine receptor signaling pathway
EPB41L1	not.d	NA	NA
SLC15A1	not.d	GO:0006811	ion transport
SLC15A1	not.d	GO:0006810	transport
SLC15A1	not.d	GO:0015992	proton transport
SLC15A1	not.d	GO:0007586	digestion
FKBP1A	not.d	GO:0032880	regulation of protein localization
FKBP1A	not.d	GO:0003007	heart morphogenesis
FKBP1A	not.d	GO:0007179	transforming growth factor beta receptor signaling pathway
FKBP1A	not.d	GO:0050776	regulation of immune response
FKBP1A	not.d	GO:0043123	positive regulation of I-kappaB kinase/NF-kappaB signaling
FKBP1A	not.d	GO:0031398	positive regulation of protein ubiquitination
FKBP1A	not.d	GO:0055010	ventricular cardiac muscle tissue morphogenesis
FKBP1A	not.d	GO:0032092	positive regulation of protein binding
FKBP1A	not.d	GO:0042026	protein refolding
FKBP1A	not.d	GO:0060314	regulation of ryanodine-sensitive calcium-release channel activity
FKBP1A	not.d	GO:0060315	negative regulation of ryanodine-sensitive calcium-release channel activity
TESC	not.d	GO:0008285	negative regulation of cell proliferation
TESC	not.d	GO:0043086	negative regulation of catalytic activity
TESC	not.d	GO:0010628	positive regulation of gene expression
TESC	not.d	GO:0045893	positive regulation of transcription, DNA-templated
TESC	not.d	GO:0033628	regulation of cell adhesion mediated by integrin
TESC	not.d	GO:0071300	cellular response to retinoic acid
TESC	not.d	GO:0050821	protein stabilization
TESC	not.d	GO:0072661	protein targeting to plasma membrane
RPL6	not.d	GO:0006413	translational initiation
RPL6	not.d	GO:0006364	rRNA processing
RPL6	not.d	GO:0006614	SRP-dependent cotranslational protein targeting to membrane
RPL6	not.d	GO:0006355	regulation of transcription, DNA-templated
RPL6	not.d	GO:0019083	viral transcription
RPL6	not.d	GO:0000184	nuclear-transcribed mRNA catabolic process, nonsense-mediated decay
PEBP1	not.d	GO:0000165	MAPK cascade
ERP29	not.d	GO:0010629	negative regulation of gene expression
ERP29	not.d	GO:0010628	positive regulation of gene expression
ERP29	not.d	GO:0050709	negative regulation of protein secretion
ERP29	not.d	GO:0001934	positive regulation of protein phosphorylation
ERP29	not.d	GO:0000187	activation of MAPK activity
FXYD5	not.d	NA	NA
FXYD3	not.d	GO:1902476	chloride transmembrane transport
FXYD3	not.d	GO:0006821	chloride transport
FXYD3	not.d	GO:0034220	ion transmembrane transport
FXYD3	not.d	GO:1903779	regulation of cardiac conduction
GANAB	not.d	GO:0006457	protein folding
BIRC5	not.d	GO:0016925	protein sumoylation
BIRC5	not.d	GO:0008284	positive regulation of cell proliferation
BIRC5	not.d	GO:0051301	cell division
BIRC5	not.d	GO:0000086	G2/M transition of mitotic cell cycle
BIRC5	not.d	GO:0007062	sister chromatid cohesion
BIRC5	not.d	GO:0045892	negative regulation of transcription, DNA-templated
BIRC5	not.d	GO:0043154	negative regulation of cysteine-type endopeptidase activity involved in apoptotic process
BIRC5	not.d	GO:0006468	protein phosphorylation
BIRC5	not.d	GO:0000910	cytokinesis
BIRC5	not.d	GO:0042981	regulation of apoptotic process
BIRC5	not.d	GO:0045931	positive regulation of mitotic cell cycle
BIRC5	not.d	GO:0007067	mitotic nuclear division
BIRC5	not.d	GO:0043066	negative regulation of apoptotic process
MLF2	not.d	GO:0006952	defense response
BLVRB	not.d	NA	NA
MRPS33	not.d	GO:0070126	mitochondrial translational termination
MRPS33	not.d	GO:0070125	mitochondrial translational elongation
NDUFB2	not.d	GO:0032981	mitochondrial respiratory chain complex I assembly
NDUFB2	not.d	GO:0006120	mitochondrial electron transport, NADH to ubiquinone
LYZ	not.d	GO:0001895	retina homeostasis
LYZ	not.d	GO:0044267	cellular protein metabolic process
LYZ	not.d	GO:0006954	inflammatory response
AARS	not.d	GO:0006418	tRNA aminoacylation for protein translation
GLG1	not.d	GO:0050900	leukocyte migration
ITGA6	not.d	GO:0045944	positive regulation of transcription from RNA polymerase II promoter
ITGA6	not.d	GO:0043588	skin development
ITGA6	not.d	GO:0031589	cell-substrate adhesion
ITGA6	not.d	GO:0031581	hemidesmosome assembly
ITGA6	not.d	GO:0043547	positive regulation of GTPase activity
ITGA6	not.d	GO:0050900	leukocyte migration
ITGA6	not.d	GO:0042327	positive regulation of phosphorylation
ITGA6	not.d	GO:0030198	extracellular matrix organization
ITGA6	not.d	GO:0048565	digestive tract development
ITGA6	not.d	GO:0072001	renal system development
ITGA6	not.d	GO:2001237	negative regulation of extrinsic apoptotic signaling pathway
ITGA6	not.d	GO:0043065	positive regulation of apoptotic process
FH	not.d	GO:0006099	tricarboxylic acid cycle
EZR	not.d	GO:0008360	regulation of cell shape
EZR	not.d	GO:0030033	microvillus assembly
EZR	not.d	GO:0010628	positive regulation of gene expression
EZR	not.d	GO:0070373	negative regulation of ERK1 and ERK2 cascade
EZR	not.d	GO:0061028	establishment of endothelial barrier
EZR	not.d	GO:0000122	negative regulation of transcription from RNA polymerase II promoter
EZR	not.d	GO:0008361	regulation of cell size
EZR	not.d	GO:0048015	phosphatidylinositol-mediated signaling
EZR	not.d	GO:0007159	leukocyte cell-cell adhesion
EZR	not.d	GO:0050714	positive regulation of protein secretion
EZR	not.d	GO:0032956	regulation of actin cytoskeleton organization
EZR	not.d	GO:0051017	actin filament bundle assembly
EZR	not.d	GO:0031532	actin cytoskeleton reorganization
EZR	not.d	GO:0071320	cellular response to cAMP
EZR	not.d	GO:0046847	filopodium assembly
EZR	not.d	GO:0050860	negative regulation of T cell receptor signaling pathway
EZR	not.d	GO:0007411	axon guidance
EZR	not.d	GO:0090002	establishment of protein localization to plasma membrane
MYL6	not.d	GO:0007519	skeletal muscle tissue development
MYL6	not.d	GO:0006936	muscle contraction
MYL6	not.d	GO:0030049	muscle filament sliding
DPYSL2	not.d	GO:0006897	endocytosis
DPYSL2	not.d	GO:0007165	signal transduction
DPYSL2	not.d	GO:0006139	nucleobase-containing compound metabolic process
DPYSL2	not.d	GO:0007010	cytoskeleton organization
DPYSL2	not.d	GO:0007399	nervous system development
CDC45	not.d	GO:0000082	G1/S transition of mitotic cell cycle
CDC45	not.d	GO:0000083	regulation of transcription involved in G1/S transition of mitotic cell cycle
CDC45	not.d	GO:0006260	DNA replication
COMT	not.d	GO:0032259	methylation
CBX5	not.d	GO:0007596	blood coagulation
CBX5	not.d	GO:0045892	negative regulation of transcription, DNA-templated
MSH2	not.d	GO:0006281	DNA repair
MSH2	not.d	GO:0008584	male gonad development
MSH2	not.d	GO:0030183	B cell differentiation
MSH2	not.d	GO:0006298	mismatch repair
MSH2	not.d	GO:0043524	negative regulation of neuron apoptotic process
SMIM24	not.d	NA	NA
TMEM14A	not.d	NA	NA
HSP90AB1	not.d	GO:1900034	regulation of cellular response to heat
HSP90AB1	not.d	GO:0045429	positive regulation of nitric oxide biosynthetic process
HSP90AB1	not.d	GO:0038096	Fc-gamma receptor signaling pathway involved in phagocytosis
HSP90AB1	not.d	GO:0032435	negative regulation of proteasomal ubiquitin-dependent protein catabolic process
HSP90AB1	not.d	GO:0060338	regulation of type I interferon-mediated signaling pathway
HSP90AB1	not.d	GO:0050821	protein stabilization
HSP90AB1	not.d	GO:0031396	regulation of protein ubiquitination
HSP90AB1	not.d	GO:0060334	regulation of interferon-gamma-mediated signaling pathway
SCD	not.d	GO:0035338	long-chain fatty-acyl-CoA biosynthetic process
KCNK6	not.d	GO:0006813	potassium ion transport
KCNK6	not.d	GO:0061337	cardiac conduction
PSMD8	not.d	GO:1903955	positive regulation of protein targeting to mitochondrion
PSMD8	not.d	GO:0060071	Wnt signaling pathway, planar cell polarity pathway
PSMD8	not.d	GO:0038061	NIK/NF-kappaB signaling
PSMD8	not.d	GO:0000165	MAPK cascade
PSMD8	not.d	GO:0051437	positive regulation of ubiquitin-protein ligase activity involved in regulation of mitotic cell cycle transition
PSMD8	not.d	GO:0051436	negative regulation of ubiquitin-protein ligase activity involved in mitotic cell cycle
PSMD8	not.d	GO:0031145	anaphase-promoting complex-dependent catabolic process
PSMD8	not.d	GO:0033209	tumor necrosis factor-mediated signaling pathway
PSMD8	not.d	GO:0002479	antigen processing and presentation of exogenous peptide antigen via MHC class I, TAP-dependent
PSMD8	not.d	GO:0050852	T cell receptor signaling pathway
PSMD8	not.d	GO:0090263	positive regulation of canonical Wnt signaling pathway
PSMD8	not.d	GO:0000209	protein polyubiquitination
PSMD8	not.d	GO:0038095	Fc-epsilon receptor signaling pathway
PSMD8	not.d	GO:0031647	regulation of protein stability
PSMD8	not.d	GO:0090090	negative regulation of canonical Wnt signaling pathway
PSMD8	not.d	GO:0002223	stimulatory C-type lectin receptor signaling pathway
PSMD8	not.d	GO:0043161	proteasome-mediated ubiquitin-dependent protein catabolic process
PSMD8	not.d	GO:0043488	regulation of mRNA stability
PSMD8	not.d	GO:0006521	regulation of cellular amino acid metabolic process
ATP5D	not.d	GO:0006754	ATP biosynthetic process
ATP5D	not.d	GO:0042776	mitochondrial ATP synthesis coupled proton transport
HNRNPM	not.d	GO:0000398	mRNA splicing, via spliceosome
HNRNPM	not.d	GO:0008543	fibroblast growth factor receptor signaling pathway
HNRNPM	not.d	GO:0010467	gene expression
NDUFB7	not.d	GO:0032981	mitochondrial respiratory chain complex I assembly
NDUFB7	not.d	GO:0006120	mitochondrial electron transport, NADH to ubiquinone
TECR	not.d	GO:0042761	very long-chain fatty acid biosynthetic process
TECR	not.d	GO:0035338	long-chain fatty-acyl-CoA biosynthetic process
TIMM13	not.d	GO:0006626	protein targeting to mitochondrion
TIMM13	not.d	GO:0007605	sensory perception of sound
CDHR5	not.d	GO:0007155	cell adhesion
RANBP1	not.d	GO:0007165	signal transduction
RANBP1	not.d	GO:0016032	viral process
RANBP1	not.d	GO:0050790	regulation of catalytic activity
SMARCB1	not.d	GO:0043044	ATP-dependent chromatin remodeling
SMARCB1	not.d	GO:0045944	positive regulation of transcription from RNA polymerase II promoter
SMARCB1	not.d	GO:0043923	positive regulation by host of viral transcription
SMARCB1	not.d	GO:0051091	positive regulation of sequence-specific DNA binding transcription factor activity
SMARCB1	not.d	GO:0006338	chromatin remodeling
SMARCB1	not.d	GO:0006337	nucleosome disassembly
SNRPD3	not.d	GO:0000398	mRNA splicing, via spliceosome
SNRPD3	not.d	GO:0006479	protein methylation
SNRPD3	not.d	GO:0008380	RNA splicing
SNRPD3	not.d	GO:0000387	spliceosomal snRNP assembly
SNRPD3	not.d	GO:0006369	termination of RNA polymerase II transcription
SNRPD3	not.d	GO:0008334	histone mRNA metabolic process
SNRPD3	not.d	GO:0051170	nuclear import
LGALS1	not.d	GO:0007165	signal transduction
LGALS1	not.d	GO:0043123	positive regulation of I-kappaB kinase/NF-kappaB signaling
LGALS1	not.d	GO:0042981	regulation of apoptotic process
TRIOBP	not.d	GO:1900026	positive regulation of substrate adhesion-dependent cell spreading
GCAT	not.d	NA	NA
SNU13	not.d	GO:0000398	mRNA splicing, via spliceosome
SNU13	not.d	GO:0006364	rRNA processing
MICALL1	not.d	GO:0006897	endocytosis
MICALL1	not.d	GO:0006898	receptor-mediated endocytosis
MICALL1	not.d	GO:1990126	retrograde transport, endosome to plasma membrane
MICALL1	not.d	GO:0031175	neuron projection development
MICALL1	not.d	GO:0097320	membrane tubulation
MICALL1	not.d	GO:0006612	protein targeting to membrane
CENPM	not.d	GO:0007062	sister chromatid cohesion
CENPM	not.d	GO:0034080	CENP-A containing nucleosome assembly
TOMM22	not.d	GO:0006626	protein targeting to mitochondrion
TOMM22	not.d	GO:0016236	macroautophagy
TIMP3	not.d	GO:0070373	negative regulation of ERK1 and ERK2 cascade
TIMP3	not.d	GO:0002576	platelet degranulation
CYB5R3	not.d	GO:0008015	blood circulation
LMF2	not.d	NA	NA
TOM1	not.d	GO:0016197	endosomal transport
MCM5	not.d	GO:0000082	G1/S transition of mitotic cell cycle
MCM5	not.d	GO:0006260	DNA replication
TSPO	not.d	GO:0008283	cell proliferation
TSPO	not.d	GO:0006626	protein targeting to mitochondrion
TSPO	not.d	GO:0099565	chemical synaptic transmission, postsynaptic
TSPO	not.d	GO:0006820	anion transport
TSPO	not.d	GO:0006783	heme biosynthetic process
TSPO	not.d	GO:0006915	apoptotic process
TSPO	not.d	GO:0008202	steroid metabolic process
TTLL12	not.d	NA	NA
RPL3	not.d	GO:0006413	translational initiation
RPL3	not.d	GO:0006364	rRNA processing
RPL3	not.d	GO:0006614	SRP-dependent cotranslational protein targeting to membrane
RPL3	not.d	GO:0019083	viral transcription
RPL3	not.d	GO:0000184	nuclear-transcribed mRNA catabolic process, nonsense-mediated decay
MYH9	not.d	GO:0015031	protein transport
MYH9	not.d	GO:0008360	regulation of cell shape
MYH9	not.d	GO:0001525	angiogenesis
MYH9	not.d	GO:0070527	platelet aggregation
MYH9	not.d	GO:0031032	actomyosin structure organization
MYH9	not.d	GO:0030224	monocyte differentiation
MYH9	not.d	GO:0030220	platelet formation
MYH9	not.d	GO:0000910	cytokinesis
MYH9	not.d	GO:0031532	actin cytoskeleton reorganization
MYH9	not.d	GO:0006509	membrane protein ectodomain proteolysis
TXN2	not.d	GO:0000302	response to reactive oxygen species
FOXRED2	not.d	GO:0030433	ER-associated ubiquitin-dependent protein catabolic process
RBX1	not.d	GO:0006283	transcription-coupled nucleotide-excision repair
RBX1	not.d	GO:0016567	protein ubiquitination
RBX1	not.d	GO:0000165	MAPK cascade
RBX1	not.d	GO:0042769	DNA damage response, detection of DNA damage
RBX1	not.d	GO:0031146	SCF-dependent proteasomal ubiquitin-dependent protein catabolic process
RBX1	not.d	GO:0000717	nucleotide-excision repair, DNA duplex unwinding
RBX1	not.d	GO:0000715	nucleotide-excision repair, DNA damage recognition
RBX1	not.d	GO:0006513	protein monoubiquitination
RBX1	not.d	GO:0000209	protein polyubiquitination
RBX1	not.d	GO:0016055	Wnt signaling pathway
RBX1	not.d	GO:0061418	regulation of transcription from RNA polymerase II promoter in response to hypoxia
RBX1	not.d	GO:0006295	nucleotide-excision repair, DNA incision, 3'-to lesion
RBX1	not.d	GO:0006294	nucleotide-excision repair, preincision complex assembly
RBX1	not.d	GO:0006296	nucleotide-excision repair, DNA incision, 5'-to lesion
RBX1	not.d	GO:0006293	nucleotide-excision repair, preincision complex stabilization
RBX1	not.d	GO:0090090	negative regulation of canonical Wnt signaling pathway
RBX1	not.d	GO:0070911	global genome nucleotide-excision repair
RBX1	not.d	GO:0043161	proteasome-mediated ubiquitin-dependent protein catabolic process
RBX1	not.d	GO:0033683	nucleotide-excision repair, DNA incision
PMM1	not.d	NA	NA
PRMT5	not.d	GO:0007088	regulation of mitotic nuclear division
PRMT5	not.d	GO:0008283	cell proliferation
PRMT5	not.d	GO:0032922	circadian regulation of gene expression
PRMT5	not.d	GO:1901796	regulation of signal transduction by p53 class mediator
PRMT5	not.d	GO:0000387	spliceosomal snRNP assembly
PRMT5	not.d	GO:0090161	Golgi ribbon formation
PRMT5	not.d	GO:1903507	negative regulation of nucleic acid-templated transcription
PYGL	not.d	GO:0005977	glycogen metabolic process
PYGL	not.d	GO:0005980	glycogen catabolic process
PYGL	not.d	GO:0042593	glucose homeostasis
PIGH	not.d	GO:0006464	cellular protein modification process
PIGH	not.d	GO:0006506	GPI anchor biosynthetic process
PIGH	not.d	GO:0016254	preassembly of GPI anchor in ER membrane
AHSA1	not.d	GO:0032781	positive regulation of ATPase activity
ERH	not.d	GO:0006139	nucleobase-containing compound metabolic process
SERPINA4	not.d	GO:0002576	platelet degranulation
SERPINA4	not.d	GO:0010951	negative regulation of endopeptidase activity
ZFYVE21	not.d	NA	NA
MTHFD1	not.d	GO:0001843	neural tube closure
MTHFD1	not.d	GO:0007507	heart development
MTHFD1	not.d	GO:0046655	folic acid metabolic process
TELO2	not.d	GO:0032006	regulation of TOR signaling
TELO2	not.d	GO:0071902	positive regulation of protein serine/threonine kinase activity
TELO2	not.d	GO:0050821	protein stabilization
PSMB5	not.d	GO:0060071	Wnt signaling pathway, planar cell polarity pathway
PSMB5	not.d	GO:0038061	NIK/NF-kappaB signaling
PSMB5	not.d	GO:0000165	MAPK cascade
PSMB5	not.d	GO:0051437	positive regulation of ubiquitin-protein ligase activity involved in regulation of mitotic cell cycle transition
PSMB5	not.d	GO:0051436	negative regulation of ubiquitin-protein ligase activity involved in mitotic cell cycle
PSMB5	not.d	GO:0031145	anaphase-promoting complex-dependent catabolic process
PSMB5	not.d	GO:0033209	tumor necrosis factor-mediated signaling pathway
PSMB5	not.d	GO:0002479	antigen processing and presentation of exogenous peptide antigen via MHC class I, TAP-dependent
PSMB5	not.d	GO:0050852	T cell receptor signaling pathway
PSMB5	not.d	GO:0090263	positive regulation of canonical Wnt signaling pathway
PSMB5	not.d	GO:0000209	protein polyubiquitination
PSMB5	not.d	GO:0038095	Fc-epsilon receptor signaling pathway
PSMB5	not.d	GO:0090090	negative regulation of canonical Wnt signaling pathway
PSMB5	not.d	GO:0002223	stimulatory C-type lectin receptor signaling pathway
PSMB5	not.d	GO:0043161	proteasome-mediated ubiquitin-dependent protein catabolic process
PSMB5	not.d	GO:0006508	proteolysis
PSMB5	not.d	GO:0043488	regulation of mRNA stability
PSMB5	not.d	GO:0006521	regulation of cellular amino acid metabolic process
APEX1	not.d	GO:0006284	base-excision repair
APEX1	not.d	GO:0006281	DNA repair
APEX1	not.d	GO:0045739	positive regulation of DNA repair
APEX1	not.d	GO:0055114	oxidation-reduction process
APEX1	not.d	GO:0000723	telomere maintenance
APEX1	not.d	GO:1903507	negative regulation of nucleic acid-templated transcription
APEX1	not.d	GO:0080111	DNA demethylation
APEX1	not.d	GO:0043488	regulation of mRNA stability
PYGB	not.d	NA	NA
PFDN4	not.d	GO:0006457	protein folding
TPD52L2	not.d	GO:0042127	regulation of cell proliferation
CTSZ	not.d	GO:0002003	angiotensin maturation
CTSZ	not.d	GO:0048208	COPII vesicle coating
CTSZ	not.d	GO:0006888	ER to Golgi vesicle-mediated transport
CTSZ	not.d	GO:0006508	proteolysis
PSMA7	not.d	GO:0060071	Wnt signaling pathway, planar cell polarity pathway
PSMA7	not.d	GO:0038061	NIK/NF-kappaB signaling
PSMA7	not.d	GO:0000165	MAPK cascade
PSMA7	not.d	GO:0051437	positive regulation of ubiquitin-protein ligase activity involved in regulation of mitotic cell cycle transition
PSMA7	not.d	GO:0051436	negative regulation of ubiquitin-protein ligase activity involved in mitotic cell cycle
PSMA7	not.d	GO:0031145	anaphase-promoting complex-dependent catabolic process
PSMA7	not.d	GO:0033209	tumor necrosis factor-mediated signaling pathway
PSMA7	not.d	GO:0002479	antigen processing and presentation of exogenous peptide antigen via MHC class I, TAP-dependent
PSMA7	not.d	GO:0050852	T cell receptor signaling pathway
PSMA7	not.d	GO:0090263	positive regulation of canonical Wnt signaling pathway
PSMA7	not.d	GO:0000209	protein polyubiquitination
PSMA7	not.d	GO:0038095	Fc-epsilon receptor signaling pathway
PSMA7	not.d	GO:0090090	negative regulation of canonical Wnt signaling pathway
PSMA7	not.d	GO:0002223	stimulatory C-type lectin receptor signaling pathway
PSMA7	not.d	GO:0043161	proteasome-mediated ubiquitin-dependent protein catabolic process
PSMA7	not.d	GO:0043488	regulation of mRNA stability
PSMA7	not.d	GO:0006521	regulation of cellular amino acid metabolic process
C20orf27	not.d	NA	NA
MYL9	not.d	GO:0006936	muscle contraction
MYL9	not.d	GO:0070527	platelet aggregation
MANBAL	not.d	NA	NA
IDH3B	not.d	GO:0006099	tricarboxylic acid cycle
SNTA1	not.d	GO:0002027	regulation of heart rate
SNTA1	not.d	GO:0060307	regulation of ventricular cardiac muscle cell membrane repolarization
SNTA1	not.d	GO:0006936	muscle contraction
SNTA1	not.d	GO:0086005	ventricular cardiac muscle cell action potential
E2F1	not.d	GO:1900740	positive regulation of protein insertion into mitochondrial membrane involved in apoptotic signaling pathway
E2F1	not.d	GO:0008630	intrinsic apoptotic signaling pathway in response to DNA damage
E2F1	not.d	GO:0048146	positive regulation of fibroblast proliferation
E2F1	not.d	GO:0010628	positive regulation of gene expression
E2F1	not.d	GO:0000122	negative regulation of transcription from RNA polymerase II promoter
E2F1	not.d	GO:0006351	transcription, DNA-templated
E2F1	not.d	GO:0045944	positive regulation of transcription from RNA polymerase II promoter
E2F1	not.d	GO:0006977	DNA damage response, signal transduction by p53 class mediator resulting in cell cycle arrest
E2F1	not.d	GO:0000077	DNA damage checkpoint
E2F1	not.d	GO:0045892	negative regulation of transcription, DNA-templated
E2F1	not.d	GO:0045893	positive regulation of transcription, DNA-templated
E2F1	not.d	GO:0048255	mRNA stabilization
E2F1	not.d	GO:0043392	negative regulation of DNA binding
E2F1	not.d	GO:0045599	negative regulation of fat cell differentiation
E2F1	not.d	GO:0006355	regulation of transcription, DNA-templated
PXMP4	not.d	NA	NA
CST3	not.d	GO:0045861	negative regulation of proteolysis
CST3	not.d	GO:0044267	cellular protein metabolic process
CST3	not.d	GO:0006952	defense response
CST3	not.d	GO:0010951	negative regulation of endopeptidase activity
WFDC2	not.d	GO:0007283	spermatogenesis
WFDC2	not.d	GO:0010951	negative regulation of endopeptidase activity
WFDC2	not.d	GO:0006508	proteolysis
AHCY	not.d	GO:0032259	methylation
AHCY	not.d	GO:0000096	sulfur amino acid metabolic process
PIGU	not.d	GO:0006506	GPI anchor biosynthetic process
APMAP	not.d	NA	NA
MYL12A	not.d	GO:0006936	muscle contraction
MYL12A	not.d	GO:0048013	ephrin receptor signaling pathway
MYL12A	not.d	GO:0070527	platelet aggregation
VSIG1	not.d	NA	NA
PSMD10	not.d	GO:0060071	Wnt signaling pathway, planar cell polarity pathway
PSMD10	not.d	GO:0038061	NIK/NF-kappaB signaling
PSMD10	not.d	GO:0000165	MAPK cascade
PSMD10	not.d	GO:0051437	positive regulation of ubiquitin-protein ligase activity involved in regulation of mitotic cell cycle transition
PSMD10	not.d	GO:0051436	negative regulation of ubiquitin-protein ligase activity involved in mitotic cell cycle
PSMD10	not.d	GO:0043518	negative regulation of DNA damage response, signal transduction by p53 class mediator
PSMD10	not.d	GO:0000122	negative regulation of transcription from RNA polymerase II promoter
PSMD10	not.d	GO:0031145	anaphase-promoting complex-dependent catabolic process
PSMD10	not.d	GO:0033209	tumor necrosis factor-mediated signaling pathway
PSMD10	not.d	GO:0002479	antigen processing and presentation of exogenous peptide antigen via MHC class I, TAP-dependent
PSMD10	not.d	GO:0050852	T cell receptor signaling pathway
PSMD10	not.d	GO:0090263	positive regulation of canonical Wnt signaling pathway
PSMD10	not.d	GO:0000209	protein polyubiquitination
PSMD10	not.d	GO:0090201	negative regulation of release of cytochrome c from mitochondria
PSMD10	not.d	GO:0038095	Fc-epsilon receptor signaling pathway
PSMD10	not.d	GO:0030307	positive regulation of cell growth
PSMD10	not.d	GO:0032436	positive regulation of proteasomal ubiquitin-dependent protein catabolic process
PSMD10	not.d	GO:0090090	negative regulation of canonical Wnt signaling pathway
PSMD10	not.d	GO:0002223	stimulatory C-type lectin receptor signaling pathway
PSMD10	not.d	GO:0032088	negative regulation of NF-kappaB transcription factor activity
PSMD10	not.d	GO:0031398	positive regulation of protein ubiquitination
PSMD10	not.d	GO:0043161	proteasome-mediated ubiquitin-dependent protein catabolic process
PSMD10	not.d	GO:0043488	regulation of mRNA stability
PSMD10	not.d	GO:0006521	regulation of cellular amino acid metabolic process
PSMD10	not.d	GO:0043066	negative regulation of apoptotic process
PGRMC1	not.d	NA	NA
PLP2	not.d	GO:0006811	ion transport
PLP2	not.d	GO:0034220	ion transmembrane transport
ASB9	not.d	GO:0016567	protein ubiquitination
ASB9	not.d	GO:0045732	positive regulation of protein catabolic process
RBBP7	not.d	GO:0008283	cell proliferation
RBBP7	not.d	GO:0030308	negative regulation of cell growth
RBBP7	not.d	GO:1901796	regulation of signal transduction by p53 class mediator
RBBP7	not.d	GO:0016575	histone deacetylation
RBBP7	not.d	GO:0045814	negative regulation of gene expression, epigenetic
RBBP7	not.d	GO:0034080	CENP-A containing nucleosome assembly
RBBP7	not.d	GO:0007275	multicellular organism development
PCSK1N	not.d	NA	NA
PGK1	not.d	GO:0030855	epithelial cell differentiation
PGK1	not.d	GO:0006094	gluconeogenesis
PGK1	not.d	GO:0061621	canonical glycolysis
PGK1	not.d	GO:0016310	phosphorylation
MAGT1	not.d	GO:0055085	transmembrane transport
MAGT1	not.d	GO:0050890	cognition
MAGT1	not.d	GO:0018279	protein N-linked glycosylation via asparagine
UBL4A	not.d	GO:0006464	cellular protein modification process
TIMP1	not.d	GO:0022617	extracellular matrix disassembly
TIMP1	not.d	GO:0008284	positive regulation of cell proliferation
TIMP1	not.d	GO:0002576	platelet degranulation
TIMP1	not.d	GO:0010951	negative regulation of endopeptidase activity
PORCN	not.d	GO:0016055	Wnt signaling pathway
MAGED2	not.d	NA	NA
RBM3	not.d	GO:0006417	regulation of translation
RBM3	not.d	GO:0045727	positive regulation of translation
RBM3	not.d	GO:0006396	RNA processing
MAPK3	not.d	GO:1900034	regulation of cellular response to heat
MAPK3	not.d	GO:0030509	BMP signaling pathway
MAPK3	not.d	GO:0051493	regulation of cytoskeleton organization
MAPK3	not.d	GO:0000165	MAPK cascade
MAPK3	not.d	GO:0070374	positive regulation of ERK1 and ERK2 cascade
MAPK3	not.d	GO:1904355	positive regulation of telomere capping
MAPK3	not.d	GO:0035066	positive regulation of histone acetylation
MAPK3	not.d	GO:0070498	interleukin-1-mediated signaling pathway
MAPK3	not.d	GO:0032212	positive regulation of telomere maintenance via telomerase
MAPK3	not.d	GO:0045944	positive regulation of transcription from RNA polymerase II promoter
MAPK3	not.d	GO:0008543	fibroblast growth factor receptor signaling pathway
MAPK3	not.d	GO:0030168	platelet activation
MAPK3	not.d	GO:0051973	positive regulation of telomerase activity
MAPK3	not.d	GO:0071260	cellular response to mechanical stimulus
MAPK3	not.d	GO:0038096	Fc-gamma receptor signaling pathway involved in phagocytosis
MAPK3	not.d	GO:0038095	Fc-epsilon receptor signaling pathway
MAPK3	not.d	GO:0006361	transcription initiation from RNA polymerase I promoter
MAPK3	not.d	GO:0014066	regulation of phosphatidylinositol 3-kinase signaling
MAPK3	not.d	GO:0006468	protein phosphorylation
MAPK3	not.d	GO:0051090	regulation of sequence-specific DNA binding transcription factor activity
MAPK3	not.d	GO:0060397	JAK-STAT cascade involved in growth hormone signaling pathway
MAPK3	not.d	GO:0001934	positive regulation of protein phosphorylation
MAPK3	not.d	GO:0016310	phosphorylation
MAPK3	not.d	GO:0000187	activation of MAPK activity
MAPK3	not.d	GO:0007411	axon guidance
NUTF2	not.d	GO:0006611	protein export from nucleus
NUTF2	not.d	GO:0000060	protein import into nucleus, translocation
PLLP	not.d	NA	NA
POLR2C	not.d	GO:0000398	mRNA splicing, via spliceosome
POLR2C	not.d	GO:0006283	transcription-coupled nucleotide-excision repair
POLR2C	not.d	GO:0008543	fibroblast growth factor receptor signaling pathway
POLR2C	not.d	GO:0042795	snRNA transcription from RNA polymerase II promoter
POLR2C	not.d	GO:0035019	somatic stem cell population maintenance
POLR2C	not.d	GO:0006367	transcription initiation from RNA polymerase II promoter
POLR2C	not.d	GO:0006366	transcription from RNA polymerase II promoter
POLR2C	not.d	GO:0006368	transcription elongation from RNA polymerase II promoter
POLR2C	not.d	GO:0010467	gene expression
POLR2C	not.d	GO:0050434	positive regulation of viral transcription
POLR2C	not.d	GO:0006370	7-methylguanosine mRNA capping
POLR2C	not.d	GO:0031047	gene silencing by RNA
MMP15	not.d	GO:0022617	extracellular matrix disassembly
MMP15	not.d	GO:0043085	positive regulation of catalytic activity
MMP15	not.d	GO:0030574	collagen catabolic process
MMP15	not.d	GO:0006464	cellular protein modification process
MMP15	not.d	GO:0035987	endodermal cell differentiation
NME3	not.d	NA	NA
HCFC1R1	not.d	NA	NA
COTL1	not.d	NA	NA
NME4	not.d	GO:0015949	nucleobase-containing small molecule interconversion
METRN	not.d	NA	NA
UBE2I	not.d	GO:0016925	protein sumoylation
UBE2I	not.d	GO:0000122	negative regulation of transcription from RNA polymerase II promoter
UBE2I	not.d	GO:0006511	ubiquitin-dependent protein catabolic process
UBE2I	not.d	GO:0045892	negative regulation of transcription, DNA-templated
UBE2I	not.d	GO:0006464	cellular protein modification process
UBE2I	not.d	GO:0070911	global genome nucleotide-excision repair
TCEB2	not.d	GO:0061418	regulation of transcription from RNA polymerase II promoter in response to hypoxia
TCEB2	not.d	GO:0006366	transcription from RNA polymerase II promoter
TCEB2	not.d	GO:0006368	transcription elongation from RNA polymerase II promoter
TCEB2	not.d	GO:0006461	protein complex assembly
HMOX2	not.d	GO:0001666	response to hypoxia
HMOX2	not.d	GO:0006879	cellular iron ion homeostasis
QPRT	not.d	GO:0051259	protein oligomerization
BCKDK	not.d	GO:0009083	branched-chain amino acid catabolic process
BCKDK	not.d	GO:0016310	phosphorylation
KAT8	not.d	GO:0043981	histone H4-K5 acetylation
KAT8	not.d	GO:0030099	myeloid cell differentiation
KAT8	not.d	GO:0010506	regulation of autophagy
KAT8	not.d	GO:0045892	negative regulation of transcription, DNA-templated
KAT8	not.d	GO:0045893	positive regulation of transcription, DNA-templated
KAT8	not.d	GO:0043984	histone H4-K16 acetylation
KAT8	not.d	GO:0016573	histone acetylation
RAB11A	not.d	GO:0007080	mitotic metaphase plate congression
RAB11A	not.d	GO:0003091	renal water homeostasis
RAB11A	not.d	GO:0010634	positive regulation of epithelial cell migration
RAB11A	not.d	GO:0031175	neuron projection development
RAB11A	not.d	GO:0072659	protein localization to plasma membrane
RAB11A	not.d	GO:0016192	vesicle-mediated transport
RAB11A	not.d	GO:0000910	cytokinesis
RAB11A	not.d	GO:0010971	positive regulation of G2/M transition of mitotic cell cycle
RAB11A	not.d	GO:0032402	melanosome transport
RAB11A	not.d	GO:0090307	mitotic spindle assembly
RAB11A	not.d	GO:0036258	multivesicular body assembly
CTSH	not.d	GO:0030335	positive regulation of cell migration
CTSH	not.d	GO:0008284	positive regulation of cell proliferation
CTSH	not.d	GO:0033619	membrane protein proteolysis
CTSH	not.d	GO:0010628	positive regulation of gene expression
CTSH	not.d	GO:0070371	ERK1 and ERK2 cascade
CTSH	not.d	GO:0002250	adaptive immune response
CTSH	not.d	GO:0044267	cellular protein metabolic process
CTSH	not.d	GO:0031648	protein destabilization
CTSH	not.d	GO:0010634	positive regulation of epithelial cell migration
CTSH	not.d	GO:0045766	positive regulation of angiogenesis
CTSH	not.d	GO:0097067	cellular response to thyroid hormone stimulus
CTSH	not.d	GO:0032526	response to retinoic acid
CTSH	not.d	GO:0019882	antigen processing and presentation
CTSH	not.d	GO:0006919	activation of cysteine-type endopeptidase activity involved in apoptotic process
CTSH	not.d	GO:0001656	metanephros development
CTSH	not.d	GO:0006508	proteolysis
CTSH	not.d	GO:0043066	negative regulation of apoptotic process
DNAJC17	not.d	NA	NA
CA2	not.d	GO:0015701	bicarbonate transport
JPH1	not.d	GO:0060402	calcium ion transport into cytosol
JPH1	not.d	GO:0060314	regulation of ryanodine-sensitive calcium-release channel activity
PYCRL	not.d	GO:0008652	cellular amino acid biosynthetic process
SQLE	not.d	GO:0006695	cholesterol biosynthetic process
SLC39A14	not.d	GO:0071577	zinc II ion transmembrane transport
GSR	not.d	GO:0015949	nucleobase-containing small molecule interconversion
GSR	not.d	GO:0000302	response to reactive oxygen species
MCM4	not.d	GO:0000082	G1/S transition of mitotic cell cycle
MCM4	not.d	GO:0006260	DNA replication
ASAH1	not.d	GO:0006687	glycosphingolipid metabolic process
ASAH1	not.d	GO:0006672	ceramide metabolic process
BNIP3L	not.d	GO:0060548	negative regulation of cell death
BNIP3L	not.d	GO:0051607	defense response to virus
BNIP3L	not.d	GO:0071456	cellular response to hypoxia
BNIP3L	not.d	GO:0042981	regulation of apoptotic process
BNIP3L	not.d	GO:0016239	positive regulation of macroautophagy
BNIP3L	not.d	GO:0043065	positive regulation of apoptotic process
BNIP3L	not.d	GO:0043066	negative regulation of apoptotic process
KCNN4	not.d	GO:0006813	potassium ion transport
KCNN4	not.d	GO:0006816	calcium ion transport
KCNN4	not.d	GO:0006952	defense response
ECH1	not.d	NA	NA
PPP1R37	not.d	GO:0010923	negative regulation of phosphatase activity
FCGRT	not.d	NA	NA
PIH1D1	not.d	GO:0030855	epithelial cell differentiation
PIH1D1	not.d	GO:0071902	positive regulation of protein serine/threonine kinase activity
PIH1D1	not.d	GO:0031334	positive regulation of protein complex assembly
PIH1D1	not.d	GO:0006338	chromatin remodeling
ERCC2	not.d	GO:0006283	transcription-coupled nucleotide-excision repair
ERCC2	not.d	GO:0006289	nucleotide-excision repair
ERCC2	not.d	GO:0007059	chromosome segregation
ERCC2	not.d	GO:0000717	nucleotide-excision repair, DNA duplex unwinding
ERCC2	not.d	GO:0045944	positive regulation of transcription from RNA polymerase II promoter
ERCC2	not.d	GO:0006979	response to oxidative stress
ERCC2	not.d	GO:0045893	positive regulation of transcription, DNA-templated
ERCC2	not.d	GO:0006361	transcription initiation from RNA polymerase I promoter
ERCC2	not.d	GO:0006363	termination of RNA polymerase I transcription
ERCC2	not.d	GO:0006362	transcription elongation from RNA polymerase I promoter
ERCC2	not.d	GO:0006295	nucleotide-excision repair, DNA incision, 3'-to lesion
ERCC2	not.d	GO:0006294	nucleotide-excision repair, preincision complex assembly
ERCC2	not.d	GO:0006296	nucleotide-excision repair, DNA incision, 5'-to lesion
ERCC2	not.d	GO:0006293	nucleotide-excision repair, preincision complex stabilization
ERCC2	not.d	GO:0006367	transcription initiation from RNA polymerase II promoter
ERCC2	not.d	GO:0006366	transcription from RNA polymerase II promoter
ERCC2	not.d	GO:0006368	transcription elongation from RNA polymerase II promoter
ERCC2	not.d	GO:0006468	protein phosphorylation
ERCC2	not.d	GO:0070911	global genome nucleotide-excision repair
ERCC2	not.d	GO:0006370	7-methylguanosine mRNA capping
ERCC2	not.d	GO:0006915	apoptotic process
ERCC2	not.d	GO:0033683	nucleotide-excision repair, DNA incision
PLEKHJ1	not.d	NA	NA
RNASEH2A	not.d	GO:0090502	RNA phosphodiester bond hydrolysis, endonucleolytic
RNASEH2A	not.d	GO:0090501	RNA phosphodiester bond hydrolysis
RNASEH2A	not.d	GO:0006260	DNA replication
RNASEH2A	not.d	GO:0006298	mismatch repair
RNASEH2A	not.d	GO:0006401	RNA catabolic process
OAZ1	not.d	GO:0045732	positive regulation of protein catabolic process
OAZ1	not.d	GO:0090316	positive regulation of intracellular protein transport
OAZ1	not.d	GO:0006521	regulation of cellular amino acid metabolic process
C19orf53	not.d	NA	NA
ASF1B	not.d	GO:0006336	DNA replication-independent nucleosome assembly
ASF1B	not.d	GO:0006335	DNA replication-dependent nucleosome assembly
TNNT1	not.d	GO:0003009	skeletal muscle contraction
TNNT1	not.d	GO:0030049	muscle filament sliding
ILVBL	not.d	NA	NA
FBL	not.d	GO:0001649	osteoblast differentiation
FBL	not.d	GO:0006364	rRNA processing
GPI	not.d	GO:0006959	humoral immune response
GPI	not.d	GO:0006094	gluconeogenesis
GPI	not.d	GO:0061621	canonical glycolysis
PLD3	not.d	NA	NA
TBCB	not.d	NA	NA
SLC1A5	not.d	GO:0006865	amino acid transport
SLC1A5	not.d	GO:0003333	amino acid transmembrane transport
ATP5SL	not.d	NA	NA
RPS19	not.d	GO:0030218	erythrocyte differentiation
RPS19	not.d	GO:0006413	translational initiation
RPS19	not.d	GO:0006364	rRNA processing
RPS19	not.d	GO:0006614	SRP-dependent cotranslational protein targeting to membrane
RPS19	not.d	GO:0051262	protein tetramerization
RPS19	not.d	GO:0019083	viral transcription
RPS19	not.d	GO:0002548	monocyte chemotaxis
RPS19	not.d	GO:0042274	ribosomal small subunit biogenesis
RPS19	not.d	GO:0000184	nuclear-transcribed mRNA catabolic process, nonsense-mediated decay
ETFB	not.d	NA	NA
BABAM1	not.d	GO:0045739	positive regulation of DNA repair
BABAM1	not.d	GO:0010212	response to ionizing radiation
BABAM1	not.d	GO:0006303	double-strand break repair via nonhomologous end joining
BABAM1	not.d	GO:0006302	double-strand break repair
BABAM1	not.d	GO:0070536	protein K63-linked deubiquitination
BABAM1	not.d	GO:0031572	G2 DNA damage checkpoint
RABAC1	not.d	NA	NA
LIG1	not.d	GO:0006284	base-excision repair
LIG1	not.d	GO:0006283	transcription-coupled nucleotide-excision repair
LIG1	not.d	GO:0006281	DNA repair
LIG1	not.d	GO:0009653	anatomical structure morphogenesis
LIG1	not.d	GO:0006298	mismatch repair
LIG1	not.d	GO:0006259	DNA metabolic process
LIG1	not.d	GO:0000722	telomere maintenance via recombination
LIG1	not.d	GO:0006297	nucleotide-excision repair, DNA gap filling
TMEM205	not.d	NA	NA
BCAT2	not.d	GO:0009083	branched-chain amino acid catabolic process
WDR83OS	not.d	NA	NA
DNASE2	not.d	GO:0006259	DNA metabolic process
PRPF31	not.d	GO:0000398	mRNA splicing, via spliceosome
ISYNA1	not.d	GO:0043647	inositol phosphate metabolic process
TMEM147	not.d	GO:0031648	protein destabilization
LSR	not.d	GO:0001889	liver development
ATP13A1	not.d	GO:0034220	ion transmembrane transport
ETHE1	not.d	GO:0006749	glutathione metabolic process
ADAP1	not.d	GO:0007166	cell surface receptor signaling pathway
ADAP1	not.d	GO:0043087	regulation of GTPase activity
ADAP1	not.d	GO:0043547	positive regulation of GTPase activity
H2AFV	not.d	NA	NA
CPVL	not.d	NA	NA
CASP2	not.d	GO:0008630	intrinsic apoptotic signaling pathway in response to DNA damage
CASP2	not.d	GO:0097194	execution phase of apoptosis
CASP2	not.d	GO:0097190	apoptotic signaling pathway
CASP2	not.d	GO:0016485	protein processing
CASP2	not.d	GO:0006977	DNA damage response, signal transduction by p53 class mediator resulting in cell cycle arrest
CASP2	not.d	GO:0071260	cellular response to mechanical stimulus
CASP2	not.d	GO:0042981	regulation of apoptotic process
CASP2	not.d	GO:0006919	activation of cysteine-type endopeptidase activity involved in apoptotic process
CASP2	not.d	GO:0043065	positive regulation of apoptotic process
CHCHD2	not.d	GO:0045944	positive regulation of transcription from RNA polymerase II promoter
HSPB1	not.d	GO:0035556	intracellular signal transduction
HSPB1	not.d	GO:0001895	retina homeostasis
HSPB1	not.d	GO:0043536	positive regulation of blood vessel endothelial cell migration
HSPB1	not.d	GO:0009615	response to virus
HSPB1	not.d	GO:0048010	vascular endothelial growth factor receptor signaling pathway
HSPB1	not.d	GO:0070527	platelet aggregation
HSPB1	not.d	GO:0006469	negative regulation of protein kinase activity
HSPB1	not.d	GO:0045766	positive regulation of angiogenesis
HSPB1	not.d	GO:0006446	regulation of translational initiation
HSPB1	not.d	GO:0035924	cellular response to vascular endothelial growth factor stimulus
HSPB1	not.d	GO:0043122	regulation of I-kappaB kinase/NF-kappaB signaling
HSPB1	not.d	GO:0006928	movement of cell or subcellular component
HSPB1	not.d	GO:0043488	regulation of mRNA stability
HSPB1	not.d	GO:0043066	negative regulation of apoptotic process
SNX8	not.d	GO:0006886	intracellular protein transport
SNX8	not.d	GO:0034498	early endosome to Golgi transport
NUDT1	not.d	GO:0006979	response to oxidative stress
NUDT1	not.d	GO:0006195	purine nucleotide catabolic process
IMPDH1	not.d	GO:0009168	purine ribonucleoside monophosphate biosynthetic process
TSPAN13	not.d	NA	NA
AGR2	not.d	GO:0010811	positive regulation of cell-substrate adhesion
AGR2	not.d	GO:0010628	positive regulation of gene expression
AGR2	not.d	GO:0060548	negative regulation of cell death
AGR2	not.d	GO:0045742	positive regulation of epidermal growth factor receptor signaling pathway
AGR2	not.d	GO:0034976	response to endoplasmic reticulum stress
AGR2	not.d	GO:0090004	positive regulation of establishment of protein localization to plasma membrane
BLVRA	not.d	GO:0055114	oxidation-reduction process
TMEM248	not.d	NA	NA
POLD2	not.d	GO:0006283	transcription-coupled nucleotide-excision repair
POLD2	not.d	GO:0042769	DNA damage response, detection of DNA damage
POLD2	not.d	GO:0006260	DNA replication
POLD2	not.d	GO:0006296	nucleotide-excision repair, DNA incision, 5'-to lesion
POLD2	not.d	GO:0006298	mismatch repair
POLD2	not.d	GO:0006271	DNA strand elongation involved in DNA replication
POLD2	not.d	GO:0000723	telomere maintenance
POLD2	not.d	GO:0000722	telomere maintenance via recombination
POLD2	not.d	GO:0019985	translesion synthesis
POLD2	not.d	GO:0006297	nucleotide-excision repair, DNA gap filling
POLD2	not.d	GO:0033683	nucleotide-excision repair, DNA incision
EIF4H	not.d	GO:0006413	translational initiation
EIF4H	not.d	GO:0006446	regulation of translational initiation
SEC61B	not.d	GO:0030970	retrograde protein transport, ER to cytosol
SEC61B	not.d	GO:0036498	IRE1-mediated unfolded protein response
SEC61B	not.d	GO:0030433	ER-associated ubiquitin-dependent protein catabolic process
SEC61B	not.d	GO:0000060	protein import into nucleus, translocation
NPDC1	not.d	NA	NA
ABCA2	not.d	GO:0042632	cholesterol homeostasis
ABCA2	not.d	GO:0042493	response to drug
ABCA2	not.d	GO:0006357	regulation of transcription from RNA polymerase II promoter
PHYH	not.d	NA	NA
ERLIN1	not.d	GO:0030433	ER-associated ubiquitin-dependent protein catabolic process
C10orf54	not.d	NA	NA
SPOCK2	not.d	NA	NA
SFXN3	not.d	NA	NA
NPM3	not.d	NA	NA
PPIF	not.d	GO:2001243	negative regulation of intrinsic apoptotic signaling pathway
PPIF	not.d	GO:0090201	negative regulation of release of cytochrome c from mitochondria
PPIF	not.d	GO:0090200	positive regulation of release of cytochrome c from mitochondria
PPIF	not.d	GO:0070301	cellular response to hydrogen peroxide
PPIF	not.d	GO:0032780	negative regulation of ATPase activity
PPIF	not.d	GO:0071277	cellular response to calcium ion
PPIF	not.d	GO:0043066	negative regulation of apoptotic process
GIT1	not.d	GO:0048013	ephrin receptor signaling pathway
GIT1	not.d	GO:0008277	regulation of G-protein coupled receptor protein signaling pathway
GIT1	not.d	GO:0032465	regulation of cytokinesis
PNPO	not.d	GO:0002230	positive regulation of defense response to virus by host
PNPO	not.d	GO:0098779	mitophagy in response to mitochondrial depolarization
PNPO	not.d	GO:0098792	xenophagy
GALK1	not.d	NA	NA
PFN1	not.d	GO:0051497	negative regulation of stress fiber assembly
PFN1	not.d	GO:0060071	Wnt signaling pathway, planar cell polarity pathway
PFN1	not.d	GO:0030838	positive regulation of actin filament polymerization
PFN1	not.d	GO:0010634	positive regulation of epithelial cell migration
PFN1	not.d	GO:0050821	protein stabilization
PFN1	not.d	GO:0032781	positive regulation of ATPase activity
SLC25A11	not.d	GO:0006006	glucose metabolic process
SLC25A11	not.d	GO:0006810	transport
SLC25A11	not.d	GO:0006094	gluconeogenesis
C1QBP	not.d	GO:0000122	negative regulation of transcription from RNA polymerase II promoter
C1QBP	not.d	GO:0007597	blood coagulation, intrinsic pathway
C1QBP	not.d	GO:0048025	negative regulation of mRNA splicing, via spliceosome
C1QBP	not.d	GO:0006955	immune response
C1QBP	not.d	GO:0032695	negative regulation of interleukin-12 production
C1QBP	not.d	GO:0051897	positive regulation of protein kinase B signaling
C1QBP	not.d	GO:1900026	positive regulation of substrate adhesion-dependent cell spreading
C1QBP	not.d	GO:0030449	regulation of complement activation
C1QBP	not.d	GO:0014065	phosphatidylinositol 3-kinase signaling
C1QBP	not.d	GO:0045785	positive regulation of cell adhesion
C1QBP	not.d	GO:0032689	negative regulation of interferon-gamma production
C1QBP	not.d	GO:0090023	positive regulation of neutrophil chemotaxis
C1QBP	not.d	GO:0043065	positive regulation of apoptotic process
SYNGR2	not.d	NA	NA
LGALS3BP	not.d	GO:0006898	receptor-mediated endocytosis
LGALS3BP	not.d	GO:0007165	signal transduction
LGALS3BP	not.d	GO:0002576	platelet degranulation
LGALS3BP	not.d	GO:0006968	cellular defense response
RAB5C	not.d	NA	NA
NAGLU	not.d	GO:0006027	glycosaminoglycan catabolic process
NAGLU	not.d	GO:0007399	nervous system development
VAT1	not.d	NA	NA
LRRC59	not.d	NA	NA
ABCC3	not.d	GO:0098656	anion transmembrane transport
ABCC3	not.d	GO:0006810	transport
ABCC3	not.d	GO:0055085	transmembrane transport
ABCC3	not.d	GO:0015721	bile acid and bile salt transport
YWHAE	not.d	GO:1900034	regulation of cellular response to heat
YWHAE	not.d	GO:1900740	positive regulation of protein insertion into mitochondrial membrane involved in apoptotic signaling pathway
YWHAE	not.d	GO:0035556	intracellular signal transduction
YWHAE	not.d	GO:0060306	regulation of membrane repolarization
YWHAE	not.d	GO:0000086	G2/M transition of mitotic cell cycle
YWHAE	not.d	GO:0061024	membrane organization
YWHAE	not.d	GO:0035329	hippo signaling
YWHAE	not.d	GO:0021762	substantia nigra development
YWHAE	not.d	GO:0043154	negative regulation of cysteine-type endopeptidase activity involved in apoptotic process
SLC9A3R1	not.d	GO:0008285	negative regulation of cell proliferation
SLC9A3R1	not.d	GO:0008360	regulation of cell shape
SLC9A3R1	not.d	GO:0030033	microvillus assembly
SLC9A3R1	not.d	GO:0070373	negative regulation of ERK1 and ERK2 cascade
SLC9A3R1	not.d	GO:0008361	regulation of cell size
SLC9A3R1	not.d	GO:0045930	negative regulation of mitotic cell cycle
SLC9A3R1	not.d	GO:0051898	negative regulation of protein kinase B signaling
SLC9A3R1	not.d	GO:2001244	positive regulation of intrinsic apoptotic signaling pathway
SLC9A3R1	not.d	GO:0045859	regulation of protein kinase activity
SLC9A3R1	not.d	GO:0006461	protein complex assembly
SLC9A3R1	not.d	GO:0090002	establishment of protein localization to plasma membrane
NAT9	not.d	NA	NA
TMEM104	not.d	NA	NA
TMEM97	not.d	GO:0042632	cholesterol homeostasis
CDR2L	not.d	NA	NA
ODAM	not.d	GO:0010628	positive regulation of gene expression
ODAM	not.d	GO:0044267	cellular protein metabolic process
ODAM	not.d	GO:0006954	inflammatory response
ODAM	not.d	GO:0043547	positive regulation of GTPase activity
ODAM	not.d	GO:0042475	odontogenesis of dentin-containing tooth
ODAM	not.d	GO:0032956	regulation of actin cytoskeleton organization
ODAM	not.d	GO:0001934	positive regulation of protein phosphorylation
NDUFC1	not.d	GO:0032981	mitochondrial respiratory chain complex I assembly
NDUFC1	not.d	GO:0006120	mitochondrial electron transport, NADH to ubiquinone
RPL34	not.d	GO:0006413	translational initiation
RPL34	not.d	GO:0006364	rRNA processing
RPL34	not.d	GO:0006614	SRP-dependent cotranslational protein targeting to membrane
RPL34	not.d	GO:0019083	viral transcription
RPL34	not.d	GO:0000184	nuclear-transcribed mRNA catabolic process, nonsense-mediated decay
ANXA10	not.d	NA	NA
BST1	not.d	GO:0006959	humoral immune response
BST1	not.d	GO:0007275	multicellular organism development
MTCH2	not.d	NA	NA
SIAE	not.d	GO:0005975	carbohydrate metabolic process
UNC93B1	not.d	GO:0006886	intracellular protein transport
UNC93B1	not.d	GO:0002224	toll-like receptor signaling pathway
UNC93B1	not.d	GO:0034162	toll-like receptor 9 signaling pathway
DCPS	not.d	GO:0043928	exonucleolytic nuclear-transcribed mRNA catabolic process involved in deadenylation-dependent decay
DCPS	not.d	GO:0090503	RNA phosphodiester bond hydrolysis, exonucleolytic
CCND1	not.d	GO:0000082	G1/S transition of mitotic cell cycle
CCND1	not.d	GO:0000122	negative regulation of transcription from RNA polymerase II promoter
CCND1	not.d	GO:0006974	cellular response to DNA damage stimulus
CCND1	not.d	GO:0045787	positive regulation of cell cycle
CCND1	not.d	GO:0042493	response to drug
CCND1	not.d	GO:0010971	positive regulation of G2/M transition of mitotic cell cycle
CCND1	not.d	GO:0001934	positive regulation of protein phosphorylation
CCND1	not.d	GO:0071157	negative regulation of cell cycle arrest
CCDC86	not.d	NA	NA
PRPF19	not.d	GO:0000398	mRNA splicing, via spliceosome
PRPF19	not.d	GO:0006283	transcription-coupled nucleotide-excision repair
PRPF19	not.d	GO:0070534	protein K63-linked ubiquitination
PRPF19	not.d	GO:0006303	double-strand break repair via nonhomologous end joining
PRPF19	not.d	GO:0000209	protein polyubiquitination
PRPF19	not.d	GO:0000245	spliceosomal complex assembly
PRPF19	not.d	GO:0034613	cellular protein localization
TMEM109	not.d	GO:0060548	negative regulation of cell death
NECTIN1	not.d	GO:0034332	adherens junction organization
NECTIN1	not.d	GO:0007165	signal transduction
NECTIN1	not.d	GO:0007157	heterophilic cell-cell adhesion via plasma membrane cell adhesion molecules
NECTIN1	not.d	GO:0007156	homophilic cell adhesion via plasma membrane adhesion molecules
COMMD9	not.d	NA	NA
MDK	not.d	GO:0009611	response to wounding
MDK	not.d	GO:0007219	Notch signaling pathway
SLC22A18	not.d	GO:0006855	drug transmembrane transport
CD81	not.d	GO:0008284	positive regulation of cell proliferation
CD81	not.d	GO:0008283	cell proliferation
CD81	not.d	GO:0030890	positive regulation of B cell proliferation
CD81	not.d	GO:0008104	protein localization
CD81	not.d	GO:0045944	positive regulation of transcription from RNA polymerase II promoter
CD81	not.d	GO:0031647	regulation of protein stability
CD81	not.d	GO:0031623	receptor internalization
CD81	not.d	GO:0050731	positive regulation of peptidyl-tyrosine phosphorylation
CD81	not.d	GO:0050776	regulation of immune response
CD81	not.d	GO:0046718	viral entry into host cell
CD81	not.d	GO:0000187	activation of MAPK activity
AIP	not.d	GO:0007165	signal transduction
AIP	not.d	GO:0006626	protein targeting to mitochondrion
NDUFS8	not.d	GO:0032981	mitochondrial respiratory chain complex I assembly
NDUFS8	not.d	GO:0006979	response to oxidative stress
NDUFS8	not.d	GO:0006120	mitochondrial electron transport, NADH to ubiquinone
MLEC	not.d	GO:0006457	protein folding
ATP5B	not.d	GO:0006754	ATP biosynthetic process
ATP5B	not.d	GO:0001649	osteoblast differentiation
ATP5B	not.d	GO:0007005	mitochondrion organization
ATP5B	not.d	GO:0001525	angiogenesis
ATP5B	not.d	GO:0015992	proton transport
ATP5B	not.d	GO:0042776	mitochondrial ATP synthesis coupled proton transport
KRT18	not.d	GO:0009653	anatomical structure morphogenesis
KRT18	not.d	GO:0045104	intermediate filament cytoskeleton organization
KRT18	not.d	GO:0043066	negative regulation of apoptotic process
ARPC3	not.d	GO:0048013	ephrin receptor signaling pathway
ARPC3	not.d	GO:0038096	Fc-gamma receptor signaling pathway involved in phagocytosis
ARPC3	not.d	GO:0006928	movement of cell or subcellular component
ARPC3	not.d	GO:0034314	Arp2/3 complex-mediated actin nucleation
GPN3	not.d	NA	NA
ALDH2	not.d	GO:0005975	carbohydrate metabolic process
ALDH2	not.d	GO:0006069	ethanol oxidation
CDK2AP1	not.d	GO:0001934	positive regulation of protein phosphorylation
ARHGDIB	not.d	GO:0007162	negative regulation of cell adhesion
ARHGDIB	not.d	GO:2000249	regulation of actin cytoskeleton reorganization
ARHGDIB	not.d	GO:0050790	regulation of catalytic activity
ARHGDIB	not.d	GO:0051056	regulation of small GTPase mediated signal transduction
ARHGDIB	not.d	GO:0006928	movement of cell or subcellular component
ARHGDIB	not.d	GO:0007275	multicellular organism development
EIF2B1	not.d	GO:0009408	response to heat
EIF2B1	not.d	GO:0006413	translational initiation
EIF2B1	not.d	GO:0009749	response to glucose
EIF2B1	not.d	GO:0043547	positive regulation of GTPase activity
RAB5B	not.d	GO:0019882	antigen processing and presentation
MRPL51	not.d	GO:0006412	translation
MRPL51	not.d	GO:0032543	mitochondrial translation
MRPL51	not.d	GO:0070126	mitochondrial translational termination
MRPL51	not.d	GO:0070125	mitochondrial translational elongation
GAPDH	not.d	GO:0017148	negative regulation of translation
GAPDH	not.d	GO:0000226	microtubule cytoskeleton organization
GAPDH	not.d	GO:0016241	regulation of macroautophagy
GAPDH	not.d	GO:0051402	neuron apoptotic process
GAPDH	not.d	GO:0006094	gluconeogenesis
GAPDH	not.d	GO:0061621	canonical glycolysis
GAPDH	not.d	GO:0050821	protein stabilization
GAPDH	not.d	GO:0071346	cellular response to interferon-gamma
COPS7A	not.d	GO:0006283	transcription-coupled nucleotide-excision repair
COPS7A	not.d	GO:0000715	nucleotide-excision repair, DNA damage recognition
ING4	not.d	GO:0008285	negative regulation of cell proliferation
ING4	not.d	GO:0006260	DNA replication
ING4	not.d	GO:0043981	histone H4-K5 acetylation
ING4	not.d	GO:0006978	DNA damage response, signal transduction by p53 class mediator resulting in transcription of p21 class mediator
ING4	not.d	GO:0045892	negative regulation of transcription, DNA-templated
ING4	not.d	GO:0043984	histone H4-K16 acetylation
ING4	not.d	GO:0007050	cell cycle arrest
ING4	not.d	GO:0043966	histone H3 acetylation
ING4	not.d	GO:0006915	apoptotic process
ING4	not.d	GO:0045926	negative regulation of growth
ING4	not.d	GO:0043065	positive regulation of apoptotic process
CDCA3	not.d	NA	NA
USP5	not.d	GO:0016579	protein deubiquitination
USP5	not.d	GO:0032436	positive regulation of proteasomal ubiquitin-dependent protein catabolic process
USP5	not.d	GO:0071108	protein K48-linked deubiquitination
TPI1	not.d	GO:0006094	gluconeogenesis
TPI1	not.d	GO:0061621	canonical glycolysis
LDHB	not.d	GO:0006090	pyruvate metabolic process
CMAS	not.d	NA	NA
COX6A1	not.d	GO:0006091	generation of precursor metabolites and energy
COX6A1	not.d	GO:0006123	mitochondrial electron transport, cytochrome c to oxygen
TMEM14C	not.d	NA	NA
MRPL18	not.d	GO:0070126	mitochondrial translational termination
MRPL18	not.d	GO:0070125	mitochondrial translational elongation
MCM3	not.d	GO:0000082	G1/S transition of mitotic cell cycle
MCM3	not.d	GO:0006260	DNA replication
ACOT13	not.d	GO:0035338	long-chain fatty-acyl-CoA biosynthetic process
ACOT13	not.d	GO:0051289	protein homotetramerization
SNX3	not.d	GO:0009617	response to bacterium
SNX3	not.d	GO:0016055	Wnt signaling pathway
SNX3	not.d	GO:0042177	negative regulation of protein catabolic process
SNX3	not.d	GO:0010976	positive regulation of neuron projection development
SNX3	not.d	GO:0046597	negative regulation of viral entry into host cell
SLC39A7	not.d	NA	NA
CUTA	not.d	GO:0008104	protein localization
MRPL2	not.d	GO:0070126	mitochondrial translational termination
MRPL2	not.d	GO:0070125	mitochondrial translational elongation
DNPH1	not.d	GO:0008283	cell proliferation
DNPH1	not.d	GO:0030307	positive regulation of cell growth
DNPH1	not.d	GO:0030855	epithelial cell differentiation
SLC29A1	not.d	GO:0006139	nucleobase-containing compound metabolic process
PRSS16	not.d	NA	NA
KIF20A	not.d	GO:0000920	cell separation after cytokinesis
KIF20A	not.d	GO:0000281	mitotic cytokinesis
KIF20A	not.d	GO:0001578	microtubule bundle formation
KIF20A	not.d	GO:0016192	vesicle-mediated transport
KIF20A	not.d	GO:0000910	cytokinesis
PFDN1	not.d	GO:0007049	cell cycle
PFDN1	not.d	GO:0006355	regulation of transcription, DNA-templated
HAVCR1	not.d	GO:0046718	viral entry into host cell
RNF130	not.d	NA	NA
LMNB1	not.d	NA	NA
DPYSL3	not.d	GO:0030336	negative regulation of cell migration
DPYSL3	not.d	GO:0051491	positive regulation of filopodium assembly
DPYSL3	not.d	GO:0010977	negative regulation of neuron projection development
DPYSL3	not.d	GO:0010976	positive regulation of neuron projection development
DPYSL3	not.d	GO:0051260	protein homooligomerization
DPYSL3	not.d	GO:0051017	actin filament bundle assembly
DPYSL3	not.d	GO:0071345	cellular response to cytokine stimulus
ATP6V0E1	not.d	GO:0008286	insulin receptor signaling pathway
ATP6V0E1	not.d	GO:0090383	phagosome acidification
ATP6V0E1	not.d	GO:0015992	proton transport
ATP6V0E1	not.d	GO:0034220	ion transmembrane transport
ATP6V0E1	not.d	GO:0033572	transferrin transport
ATP6V0E1	not.d	GO:0016049	cell growth
UNC5A	not.d	GO:0031175	neuron projection development
UNC5A	not.d	GO:0007411	axon guidance
SELK	not.d	GO:0006979	response to oxidative stress
SELK	not.d	GO:0070059	intrinsic apoptotic signaling pathway in response to endoplasmic reticulum stress
FAM162A	not.d	GO:0090200	positive regulation of release of cytochrome c from mitochondria
FAM162A	not.d	GO:0071456	cellular response to hypoxia
FAM162A	not.d	GO:0006919	activation of cysteine-type endopeptidase activity involved in apoptotic process
FAM162A	not.d	GO:0043065	positive regulation of apoptotic process
PCCB	not.d	GO:0006768	biotin metabolic process
GNAI2	not.d	GO:0051301	cell division
GNAI2	not.d	GO:0007165	signal transduction
GNAI2	not.d	GO:0006457	protein folding
GNAI2	not.d	GO:0007584	response to nutrient
GNAI2	not.d	GO:0007193	adenylate cyclase-inhibiting G-protein coupled receptor signaling pathway
GNAI2	not.d	GO:0007194	negative regulation of adenylate cyclase activity
GNAI2	not.d	GO:0007186	G-protein coupled receptor signaling pathway
RPL24	not.d	GO:0006413	translational initiation
RPL24	not.d	GO:0006364	rRNA processing
RPL24	not.d	GO:0006614	SRP-dependent cotranslational protein targeting to membrane
RPL24	not.d	GO:0019083	viral transcription
RPL24	not.d	GO:0000184	nuclear-transcribed mRNA catabolic process, nonsense-mediated decay
C3orf14	not.d	NA	NA
CSPG5	not.d	GO:0002230	positive regulation of defense response to virus by host
CSPG5	not.d	GO:0030207	chondroitin sulfate catabolic process
CSPG5	not.d	GO:0030206	chondroitin sulfate biosynthetic process
CSPG5	not.d	GO:0030203	glycosaminoglycan metabolic process
CSPG5	not.d	GO:0030208	dermatan sulfate biosynthetic process
CSPG5	not.d	GO:0098779	mitophagy in response to mitochondrial depolarization
CSPG5	not.d	GO:0007399	nervous system development
CSPG5	not.d	GO:0098792	xenophagy
ABHD14B	not.d	GO:0050427	3'-phosphoadenosine 5'-phosphosulfate metabolic process
ABHD14B	not.d	GO:0045944	positive regulation of transcription from RNA polymerase II promoter
TNNC1	not.d	GO:0030049	muscle filament sliding
TNNC1	not.d	GO:0060048	cardiac muscle contraction
TNNC1	not.d	GO:0055010	ventricular cardiac muscle tissue morphogenesis
SPCS1	not.d	GO:0006508	proteolysis
DGUOK	not.d	GO:0043101	purine-containing compound salvage
MOB1A	not.d	GO:0035329	hippo signaling
STEAP3	not.d	GO:0009306	protein secretion
STEAP3	not.d	GO:0033572	transferrin transport
STEAP3	not.d	GO:0042981	regulation of apoptotic process
FNDC4	not.d	NA	NA
SNX17	not.d	NA	NA
RPS15	not.d	GO:0001649	osteoblast differentiation
RPS15	not.d	GO:0006413	translational initiation
RPS15	not.d	GO:0006364	rRNA processing
RPS15	not.d	GO:0006614	SRP-dependent cotranslational protein targeting to membrane
RPS15	not.d	GO:0019083	viral transcription
RPS15	not.d	GO:0042274	ribosomal small subunit biogenesis
RPS15	not.d	GO:0000184	nuclear-transcribed mRNA catabolic process, nonsense-mediated decay
MOGS	not.d	GO:0006457	protein folding
MOGS	not.d	GO:0006487	protein N-linked glycosylation
PDCL3	not.d	GO:0006457	protein folding
PDCL3	not.d	GO:0045766	positive regulation of angiogenesis
PDCL3	not.d	GO:0001938	positive regulation of endothelial cell proliferation
HSPE1	not.d	GO:0001649	osteoblast differentiation
HSPE1	not.d	GO:0006457	protein folding
HSPE1	not.d	GO:0006986	response to unfolded protein
SLC9A2	not.d	GO:0006811	ion transport
STK25	not.d	GO:0007165	signal transduction
STK25	not.d	GO:0042542	response to hydrogen peroxide
STK25	not.d	GO:0046777	protein autophosphorylation
STK25	not.d	GO:0006979	response to oxidative stress
STK25	not.d	GO:0006468	protein phosphorylation
STK25	not.d	GO:0032874	positive regulation of stress-activated MAPK cascade
ID2	not.d	GO:0019216	regulation of lipid metabolic process
ID2	not.d	GO:0010629	negative regulation of gene expression
ID2	not.d	GO:0010628	positive regulation of gene expression
ID2	not.d	GO:0045892	negative regulation of transcription, DNA-templated
ID2	not.d	GO:0045893	positive regulation of transcription, DNA-templated
ID2	not.d	GO:0032922	circadian regulation of gene expression
ID2	not.d	GO:0048661	positive regulation of smooth muscle cell proliferation
ID2	not.d	GO:0090398	cellular senescence
ID2	not.d	GO:0043153	entrainment of circadian clock by photoperiod
ID2	not.d	GO:0042752	regulation of circadian rhythm
ID2	not.d	GO:0043433	negative regulation of sequence-specific DNA binding transcription factor activity
ID2	not.d	GO:0045665	negative regulation of neuron differentiation
ID2	not.d	GO:0071158	positive regulation of cell cycle arrest
ID2	not.d	GO:0007275	multicellular organism development
SDC1	not.d	GO:0006027	glycosaminoglycan catabolic process
SDC1	not.d	GO:0006024	glycosaminoglycan biosynthetic process
SDC1	not.d	GO:0001523	retinoid metabolic process
SDC1	not.d	GO:0042157	lipoprotein metabolic process
SDC1	not.d	GO:0030203	glycosaminoglycan metabolic process
SDC1	not.d	GO:1903543	positive regulation of exosomal secretion
PCYOX1	not.d	NA	NA
SUMO1	not.d	GO:0016925	protein sumoylation
SUMO1	not.d	GO:0006281	DNA repair
SUMO1	not.d	GO:0032880	regulation of protein localization
SUMO1	not.d	GO:0006303	double-strand break repair via nonhomologous end joining
SUMO1	not.d	GO:0045892	negative regulation of transcription, DNA-templated
SUMO1	not.d	GO:0032436	positive regulation of proteasomal ubiquitin-dependent protein catabolic process
SUMO1	not.d	GO:0043392	negative regulation of DNA binding
SUMO1	not.d	GO:0060021	palate development
SUMO1	not.d	GO:0043433	negative regulation of sequence-specific DNA binding transcription factor activity
SUMO1	not.d	GO:0031334	positive regulation of protein complex assembly
SUMO1	not.d	GO:0070911	global genome nucleotide-excision repair
SUMO1	not.d	GO:0050821	protein stabilization
SUMO1	not.d	GO:0060334	regulation of interferon-gamma-mediated signaling pathway
SPR	not.d	GO:0055114	oxidation-reduction process
SPR	not.d	GO:0006809	nitric oxide biosynthetic process
SPR	not.d	GO:0050999	regulation of nitric-oxide synthase activity
DHCR24	not.d	GO:0055114	oxidation-reduction process
DHCR24	not.d	GO:0006979	response to oxidative stress
DHCR24	not.d	GO:0043588	skin development
DHCR24	not.d	GO:0043154	negative regulation of cysteine-type endopeptidase activity involved in apoptotic process
DHCR24	not.d	GO:0006695	cholesterol biosynthetic process
DHCR24	not.d	GO:0043066	negative regulation of apoptotic process
CACYBP	not.d	NA	NA
TMEM59	not.d	GO:0010508	positive regulation of autophagy
MRPL37	not.d	GO:0070126	mitochondrial translational termination
MRPL37	not.d	GO:0070125	mitochondrial translational elongation
QSOX1	not.d	GO:0006457	protein folding
QSOX1	not.d	GO:0002576	platelet degranulation
PARK7	not.d	GO:1901215	negative regulation of neuron death
PARK7	not.d	GO:0050727	regulation of inflammatory response
PARK7	not.d	GO:0010629	negative regulation of gene expression
PARK7	not.d	GO:0010628	positive regulation of gene expression
PARK7	not.d	GO:0060548	negative regulation of cell death
PARK7	not.d	GO:0007005	mitochondrion organization
PARK7	not.d	GO:0045944	positive regulation of transcription from RNA polymerase II promoter
PARK7	not.d	GO:1902236	negative regulation of endoplasmic reticulum stress-induced intrinsic apoptotic signaling pathway
PARK7	not.d	GO:0007265	Ras protein signal transduction
PARK7	not.d	GO:0032435	negative regulation of proteasomal ubiquitin-dependent protein catabolic process
PARK7	not.d	GO:0070301	cellular response to hydrogen peroxide
PARK7	not.d	GO:0051091	positive regulation of sequence-specific DNA binding transcription factor activity
PARK7	not.d	GO:0032757	positive regulation of interleukin-8 production
PARK7	not.d	GO:0006469	negative regulation of protein kinase activity
PARK7	not.d	GO:0043524	negative regulation of neuron apoptotic process
PARK7	not.d	GO:0034599	cellular response to oxidative stress
PARK7	not.d	GO:0043523	regulation of neuron apoptotic process
PARK7	not.d	GO:1900182	positive regulation of protein localization to nucleus
PARK7	not.d	GO:0001933	negative regulation of protein phosphorylation
PARK7	not.d	GO:0050821	protein stabilization
PARK7	not.d	GO:0031397	negative regulation of protein ubiquitination
PARK7	not.d	GO:0032091	negative regulation of protein binding
PARK7	not.d	GO:0033138	positive regulation of peptidyl-serine phosphorylation
PARK7	not.d	GO:0051881	regulation of mitochondrial membrane potential
PARK7	not.d	GO:2001237	negative regulation of extrinsic apoptotic signaling pathway
PARK7	not.d	GO:2000679	positive regulation of transcription regulatory region DNA binding
PARK7	not.d	GO:0043066	negative regulation of apoptotic process
KCNC4	not.d	GO:0006813	potassium ion transport
KCNC4	not.d	GO:0007268	synaptic transmission
LAMTOR2	not.d	GO:0071230	cellular response to amino acid stimulus
LAMTOR2	not.d	GO:0000165	MAPK cascade
LAMTOR2	not.d	GO:0032008	positive regulation of TOR signaling
LAMTOR2	not.d	GO:0034613	cellular protein localization
LAMTOR2	not.d	GO:0043547	positive regulation of GTPase activity
LAMTOR2	not.d	GO:0007050	cell cycle arrest
LAMTOR2	not.d	GO:0016236	macroautophagy
LAMTOR2	not.d	GO:0016049	cell growth
SRM	not.d	NA	NA
MAD2L2	not.d	GO:0010719	negative regulation of epithelial to mesenchymal transition
MAD2L2	not.d	GO:0000122	negative regulation of transcription from RNA polymerase II promoter
MAD2L2	not.d	GO:0006302	double-strand break repair
MAD2L2	not.d	GO:0045893	positive regulation of transcription, DNA-templated
MAD2L2	not.d	GO:0007094	mitotic spindle assembly checkpoint
MAD2L2	not.d	GO:0001558	regulation of cell growth
MAD2L2	not.d	GO:0042177	negative regulation of protein catabolic process
MAD2L2	not.d	GO:0090090	negative regulation of canonical Wnt signaling pathway
MAD2L2	not.d	GO:0007015	actin filament organization
MAD2L2	not.d	GO:0043433	negative regulation of sequence-specific DNA binding transcription factor activity
MAD2L2	not.d	GO:0033138	positive regulation of peptidyl-serine phosphorylation
MAD2L2	not.d	GO:0010944	negative regulation of transcription by competitive promoter binding
MAD2L2	not.d	GO:0042276	error-prone translesion synthesis
KIAA2013	not.d	NA	NA
CRYZ	not.d	GO:0007601	visual perception
CRYZ	not.d	GO:0051289	protein homotetramerization
TMEM9	not.d	NA	NA
BMP8B	not.d	GO:0001501	skeletal system development
SDHB	not.d	GO:0009060	aerobic respiration
SDHB	not.d	GO:0006099	tricarboxylic acid cycle
GALE	not.d	NA	NA
ID3	not.d	GO:0045892	negative regulation of transcription, DNA-templated
ID3	not.d	GO:0043433	negative regulation of sequence-specific DNA binding transcription factor activity
ID3	not.d	GO:0007275	multicellular organism development
APH1A	not.d	GO:0043085	positive regulation of catalytic activity
APH1A	not.d	GO:0048013	ephrin receptor signaling pathway
APH1A	not.d	GO:0007220	Notch receptor processing
APH1A	not.d	GO:0016485	protein processing
APH1A	not.d	GO:0031293	membrane protein intracellular domain proteolysis
APH1A	not.d	GO:0007219	Notch signaling pathway
APH1A	not.d	GO:0006509	membrane protein ectodomain proteolysis
APH1A	not.d	GO:0043065	positive regulation of apoptotic process
CDC20	not.d	GO:0051439	regulation of ubiquitin-protein ligase activity involved in mitotic cell cycle
CDC20	not.d	GO:0051437	positive regulation of ubiquitin-protein ligase activity involved in regulation of mitotic cell cycle transition
CDC20	not.d	GO:0051436	negative regulation of ubiquitin-protein ligase activity involved in mitotic cell cycle
CDC20	not.d	GO:0007062	sister chromatid cohesion
CDC20	not.d	GO:0031145	anaphase-promoting complex-dependent catabolic process
CDC20	not.d	GO:0007049	cell cycle
CDC20	not.d	GO:0043161	proteasome-mediated ubiquitin-dependent protein catabolic process
CDC20	not.d	GO:0042787	protein ubiquitination involved in ubiquitin-dependent protein catabolic process
AKR1A1	not.d	GO:0006006	glucose metabolic process
AKR1A1	not.d	GO:0006081	cellular aldehyde metabolic process
AKR1A1	not.d	GO:1901687	glutathione derivative biosynthetic process
PRDX1	not.d	GO:0001895	retina homeostasis
PRDX1	not.d	GO:0001501	skeletal system development
PRDX1	not.d	GO:0000302	response to reactive oxygen species
PRDX1	not.d	GO:0042744	hydrogen peroxide catabolic process
TSPAN1	not.d	GO:0008283	cell proliferation
TSPAN1	not.d	GO:0045807	positive regulation of endocytosis
TSPAN1	not.d	GO:0016477	cell migration
TSPAN1	not.d	GO:0050821	protein stabilization
CNN3	not.d	GO:0030855	epithelial cell differentiation
DARS2	not.d	GO:0006418	tRNA aminoacylation for protein translation
STMN1	not.d	GO:0035556	intracellular signal transduction
STMN1	not.d	GO:0009615	response to virus
STMN1	not.d	GO:0000281	mitotic cytokinesis
STMN1	not.d	GO:0007052	mitotic spindle organization
NEK2	not.d	GO:0007088	regulation of mitotic nuclear division
NEK2	not.d	GO:0000086	G2/M transition of mitotic cell cycle
NEK2	not.d	GO:1904355	positive regulation of telomere capping
NEK2	not.d	GO:0032212	positive regulation of telomere maintenance via telomerase
NEK2	not.d	GO:0007059	chromosome segregation
NEK2	not.d	GO:0051973	positive regulation of telomerase activity
NEK2	not.d	GO:0046777	protein autophosphorylation
NEK2	not.d	GO:0006468	protein phosphorylation
NEK2	not.d	GO:0007067	mitotic nuclear division
NEK2	not.d	GO:0051225	spindle assembly
RPA2	not.d	GO:1900034	regulation of cellular response to heat
RPA2	not.d	GO:0006284	base-excision repair
RPA2	not.d	GO:0006283	transcription-coupled nucleotide-excision repair
RPA2	not.d	GO:0006289	nucleotide-excision repair
RPA2	not.d	GO:0070987	error-free translesion synthesis
RPA2	not.d	GO:0000082	G1/S transition of mitotic cell cycle
RPA2	not.d	GO:0042769	DNA damage response, detection of DNA damage
RPA2	not.d	GO:0006260	DNA replication
RPA2	not.d	GO:0010569	regulation of double-strand break repair via homologous recombination
RPA2	not.d	GO:1901796	regulation of signal transduction by p53 class mediator
RPA2	not.d	GO:0006295	nucleotide-excision repair, DNA incision, 3'-to lesion
RPA2	not.d	GO:0006294	nucleotide-excision repair, preincision complex assembly
RPA2	not.d	GO:0006296	nucleotide-excision repair, DNA incision, 5'-to lesion
RPA2	not.d	GO:0006293	nucleotide-excision repair, preincision complex stabilization
RPA2	not.d	GO:0006298	mismatch repair
RPA2	not.d	GO:0036297	interstrand cross-link repair
RPA2	not.d	GO:0000723	telomere maintenance
RPA2	not.d	GO:0000722	telomere maintenance via recombination
RPA2	not.d	GO:0000724	double-strand break repair via homologous recombination
RPA2	not.d	GO:0019985	translesion synthesis
RPA2	not.d	GO:0006297	nucleotide-excision repair, DNA gap filling
RPA2	not.d	GO:0042276	error-prone translesion synthesis
RPA2	not.d	GO:0033683	nucleotide-excision repair, DNA incision
TXNDC12	not.d	GO:1902236	negative regulation of endoplasmic reticulum stress-induced intrinsic apoptotic signaling pathway
CTSD	not.d	GO:0030574	collagen catabolic process
CTSD	not.d	GO:0019886	antigen processing and presentation of exogenous peptide antigen via MHC class II
RPS25	not.d	GO:0006413	translational initiation
RPS25	not.d	GO:0006364	rRNA processing
RPS25	not.d	GO:0006614	SRP-dependent cotranslational protein targeting to membrane
RPS25	not.d	GO:0019083	viral transcription
RPS25	not.d	GO:0000184	nuclear-transcribed mRNA catabolic process, nonsense-mediated decay
NRP2	not.d	GO:0010595	positive regulation of endothelial cell migration
NRP2	not.d	GO:0048010	vascular endothelial growth factor receptor signaling pathway
NRP2	not.d	GO:0001938	positive regulation of endothelial cell proliferation
TTR	not.d	GO:0001523	retinoid metabolic process
TTR	not.d	GO:0044267	cellular protein metabolic process
TTR	not.d	GO:0030198	extracellular matrix organization
SPCS2	not.d	NA	NA
HMGN3	not.d	NA	NA
VAMP8	not.d	GO:0006892	post-Golgi vesicle-mediated transport
VAMP8	not.d	GO:0097352	autophagosome maturation
VAMP8	not.d	GO:0046718	viral entry into host cell
MYL12B	not.d	GO:0006936	muscle contraction
RPN2	not.d	GO:0018279	protein N-linked glycosylation via asparagine
RPN2	not.d	GO:0006464	cellular protein modification process
SPP1	not.d	GO:0022617	extracellular matrix disassembly
SPP1	not.d	GO:0007566	embryo implantation
SPP1	not.d	GO:0030198	extracellular matrix organization
C1orf198	not.d	NA	NA
PTPA	not.d	NA	NA
PHF19	not.d	GO:0045814	negative regulation of gene expression, epigenetic
NDUFA8	not.d	GO:0032981	mitochondrial respiratory chain complex I assembly
NDUFA8	not.d	GO:0006120	mitochondrial electron transport, NADH to ubiquinone
HDHD3	not.d	NA	NA
GALNT12	not.d	GO:0016266	O-glycan processing
NPC2	not.d	GO:0009615	response to virus
NPC2	not.d	GO:0042632	cholesterol homeostasis
NPC2	not.d	GO:0030301	cholesterol transport
NPC2	not.d	GO:0033344	cholesterol efflux
NPC2	not.d	GO:0015914	phospholipid transport
SLIRP	not.d	NA	NA
ALDH6A1	not.d	GO:0009083	branched-chain amino acid catabolic process
TMEM214	not.d	NA	NA
EPCAM	not.d	GO:0008284	positive regulation of cell proliferation
EPCAM	not.d	GO:0048863	stem cell differentiation
EPCAM	not.d	GO:0045944	positive regulation of transcription from RNA polymerase II promoter
PYROXD2	not.d	NA	NA
HELLS	not.d	GO:0007275	multicellular organism development
PCMT1	not.d	GO:0006479	protein methylation
CYSTM1	not.d	NA	NA
ACAT2	not.d	NA	NA
PDZD11	not.d	GO:0055085	transmembrane transport
PDZD11	not.d	GO:0006768	biotin metabolic process
PDZD11	not.d	GO:0034220	ion transmembrane transport
TGFBI	not.d	GO:0007162	negative regulation of cell adhesion
TGFBI	not.d	GO:0001525	angiogenesis
TGFBI	not.d	GO:0044267	cellular protein metabolic process
CLU	not.d	GO:0032760	positive regulation of tumor necrosis factor production
CLU	not.d	GO:1901214	regulation of neuron death
CLU	not.d	GO:0051131	chaperone-mediated protein complex assembly
CLU	not.d	GO:0097193	intrinsic apoptotic signaling pathway
CLU	not.d	GO:0009615	response to virus
CLU	not.d	GO:1902230	negative regulation of intrinsic apoptotic signaling pathway in response to DNA damage
CLU	not.d	GO:0006956	complement activation
CLU	not.d	GO:0045429	positive regulation of nitric oxide biosynthetic process
CLU	not.d	GO:0002576	platelet degranulation
CLU	not.d	GO:2001244	positive regulation of intrinsic apoptotic signaling pathway
CLU	not.d	GO:0032436	positive regulation of proteasomal ubiquitin-dependent protein catabolic process
CLU	not.d	GO:0061077	chaperone-mediated protein folding
CLU	not.d	GO:0043691	reverse cholesterol transport
CLU	not.d	GO:0051092	positive regulation of NF-kappaB transcription factor activity
CLU	not.d	GO:0050821	protein stabilization
CLU	not.d	GO:0000902	cell morphogenesis
CLU	not.d	GO:0043065	positive regulation of apoptotic process
SORBS3	not.d	GO:0051496	positive regulation of stress fiber assembly
SORBS3	not.d	GO:0006936	muscle contraction
SORBS3	not.d	GO:0007155	cell adhesion
SCPEP1	not.d	NA	NA
PLBD1	not.d	GO:0036149	phosphatidylinositol acyl-chain remodeling
PLBD1	not.d	GO:0036151	phosphatidylcholine acyl-chain remodeling
PLBD1	not.d	GO:0036152	phosphatidylethanolamine acyl-chain remodeling
PLBD1	not.d	GO:0006644	phospholipid metabolic process
CAT	not.d	GO:0001649	osteoblast differentiation
CAT	not.d	GO:0098869	cellular oxidant detoxification
CAT	not.d	GO:0000302	response to reactive oxygen species
CAT	not.d	GO:0051262	protein tetramerization
CAT	not.d	GO:0042744	hydrogen peroxide catabolic process
CAT	not.d	GO:0006195	purine nucleotide catabolic process
CAT	not.d	GO:0051289	protein homotetramerization
CAT	not.d	GO:0043066	negative regulation of apoptotic process
ZCCHC17	not.d	GO:0002230	positive regulation of defense response to virus by host
ZCCHC17	not.d	GO:0098779	mitophagy in response to mitochondrial depolarization
ZCCHC17	not.d	GO:0098792	xenophagy
TMEM54	not.d	NA	NA
MRPS2	not.d	GO:0002230	positive regulation of defense response to virus by host
MRPS2	not.d	GO:0032543	mitochondrial translation
MRPS2	not.d	GO:0098779	mitophagy in response to mitochondrial depolarization
MRPS2	not.d	GO:0098792	xenophagy
FAM213A	not.d	GO:0055114	oxidation-reduction process
FAM213A	not.d	GO:0098869	cellular oxidant detoxification
CISD1	not.d	NA	NA
ZWINT	not.d	GO:0007062	sister chromatid cohesion
ZWINT	not.d	GO:0000070	mitotic sister chromatid segregation
ZWINT	not.d	GO:0007093	mitotic cell cycle checkpoint
PRDX4	not.d	GO:0098869	cellular oxidant detoxification
PRDX4	not.d	GO:0007252	I-kappaB phosphorylation
ADGRE5	not.d	GO:0006954	inflammatory response
ADGRE5	not.d	GO:0006955	immune response
ADGRE5	not.d	GO:0007267	cell-cell signaling
ADGRE5	not.d	GO:0006928	movement of cell or subcellular component
GIPC1	not.d	GO:0048167	regulation of synaptic plasticity
GIPC1	not.d	GO:0006605	protein targeting
GIPC1	not.d	GO:0007268	synaptic transmission
GIPC1	not.d	GO:0032435	negative regulation of proteasomal ubiquitin-dependent protein catabolic process
GIPC1	not.d	GO:0031647	regulation of protein stability
GIPC1	not.d	GO:0043542	endothelial cell migration
GIPC1	not.d	GO:0014047	glutamate secretion
GIPC1	not.d	GO:0030511	positive regulation of transforming growth factor beta receptor signaling pathway
GIPC1	not.d	GO:0032467	positive regulation of cytokinesis
EBPL	not.d	NA	NA
ATP7B	not.d	GO:0034220	ion transmembrane transport
ORMDL2	not.d	GO:0006672	ceramide metabolic process
LRP1	not.d	GO:0006898	receptor-mediated endocytosis
LRP1	not.d	GO:0001523	retinoid metabolic process
LRP1	not.d	GO:0032956	regulation of actin cytoskeleton organization
LRP1	not.d	GO:0010875	positive regulation of cholesterol efflux
LRP1	not.d	GO:0030178	negative regulation of Wnt signaling pathway
TUBA1B	not.d	GO:0051301	cell division
NDUFAF4	not.d	GO:0032981	mitochondrial respiratory chain complex I assembly
CKS2	not.d	GO:0008283	cell proliferation
CKS2	not.d	GO:0000079	regulation of cyclin-dependent protein serine/threonine kinase activity
CHPF	not.d	GO:0030206	chondroitin sulfate biosynthetic process
OBSL1	not.d	GO:0007088	regulation of mitotic nuclear division
OBSL1	not.d	GO:0000226	microtubule cytoskeleton organization
OBSL1	not.d	GO:0007030	Golgi organization
OBSL1	not.d	GO:0034067	protein localization to Golgi apparatus
OBSL1	not.d	GO:0050775	positive regulation of dendrite morphogenesis
SLPI	not.d	GO:0032496	response to lipopolysaccharide
SLPI	not.d	GO:0006955	immune response
SLPI	not.d	GO:0019731	antibacterial humoral response
SLPI	not.d	GO:0032091	negative regulation of protein binding
SLPI	not.d	GO:0045071	negative regulation of viral genome replication
SLPI	not.d	GO:0045087	innate immune response
PIGT	not.d	NA	NA
ATP5E	not.d	GO:0006754	ATP biosynthetic process
ATP5E	not.d	GO:0042776	mitochondrial ATP synthesis coupled proton transport
PEPD	not.d	GO:0006520	cellular amino acid metabolic process
PAIP2B	not.d	NA	NA
KLHDC3	not.d	GO:0036498	IRE1-mediated unfolded protein response
MEA1	not.d	GO:0008584	male gonad development
GLO1	not.d	GO:0006090	pyruvate metabolic process
GLO1	not.d	GO:0030316	osteoclast differentiation
GLO1	not.d	GO:0043066	negative regulation of apoptotic process
RPP40	not.d	GO:0090502	RNA phosphodiester bond hydrolysis, endonucleolytic
RPP40	not.d	GO:0090501	RNA phosphodiester bond hydrolysis
RPP40	not.d	GO:0006364	rRNA processing
RPP40	not.d	GO:0001682	tRNA 5'-leader removal
AHNAK	not.d	GO:0051259	protein oligomerization
AHNAK	not.d	GO:0043484	regulation of RNA splicing
DOK4	not.d	NA	NA
NDUFA1	not.d	GO:0032981	mitochondrial respiratory chain complex I assembly
NDUFA1	not.d	GO:0006120	mitochondrial electron transport, NADH to ubiquinone
MIF4GD	not.d	NA	NA
MBOAT7	not.d	GO:0036149	phosphatidylinositol acyl-chain remodeling
PPDPF	not.d	NA	NA
SLC25A23	not.d	NA	NA
SNRPD2	not.d	GO:0000398	mRNA splicing, via spliceosome
SNRPD2	not.d	GO:0008380	RNA splicing
SNRPD2	not.d	GO:0000245	spliceosomal complex assembly
SNRPD2	not.d	GO:0000387	spliceosomal snRNP assembly
SNRPD2	not.d	GO:0051170	nuclear import
VASP	not.d	GO:0030838	positive regulation of actin filament polymerization
VASP	not.d	GO:0034329	cell junction assembly
VASP	not.d	GO:0007411	axon guidance
DTD1	not.d	NA	NA
TMX4	not.d	NA	NA
RRBP1	not.d	GO:0001649	osteoblast differentiation
RRBP1	not.d	GO:0006412	translation
OVOL2	not.d	GO:0010719	negative regulation of epithelial to mesenchymal transition
OVOL2	not.d	GO:0051726	regulation of cell cycle
OVOL2	not.d	GO:0045746	negative regulation of Notch signaling pathway
OVOL2	not.d	GO:0010944	negative regulation of transcription by competitive promoter binding
DSTN	not.d	NA	NA
MRPS26	not.d	GO:0070126	mitochondrial translational termination
MRPS26	not.d	GO:0070125	mitochondrial translational elongation
DYNLRB1	not.d	NA	NA
ROMO1	not.d	GO:0008284	positive regulation of cell proliferation
ROMO1	not.d	GO:2000379	positive regulation of reactive oxygen species metabolic process
ROMO1	not.d	GO:0034614	cellular response to reactive oxygen species
PSMB2	not.d	GO:0060071	Wnt signaling pathway, planar cell polarity pathway
PSMB2	not.d	GO:0038061	NIK/NF-kappaB signaling
PSMB2	not.d	GO:0000165	MAPK cascade
PSMB2	not.d	GO:0051437	positive regulation of ubiquitin-protein ligase activity involved in regulation of mitotic cell cycle transition
PSMB2	not.d	GO:0051436	negative regulation of ubiquitin-protein ligase activity involved in mitotic cell cycle
PSMB2	not.d	GO:0031145	anaphase-promoting complex-dependent catabolic process
PSMB2	not.d	GO:0033209	tumor necrosis factor-mediated signaling pathway
PSMB2	not.d	GO:0002479	antigen processing and presentation of exogenous peptide antigen via MHC class I, TAP-dependent
PSMB2	not.d	GO:0050852	T cell receptor signaling pathway
PSMB2	not.d	GO:0090263	positive regulation of canonical Wnt signaling pathway
PSMB2	not.d	GO:0000209	protein polyubiquitination
PSMB2	not.d	GO:0038095	Fc-epsilon receptor signaling pathway
PSMB2	not.d	GO:0090090	negative regulation of canonical Wnt signaling pathway
PSMB2	not.d	GO:0002223	stimulatory C-type lectin receptor signaling pathway
PSMB2	not.d	GO:0043161	proteasome-mediated ubiquitin-dependent protein catabolic process
PSMB2	not.d	GO:0043488	regulation of mRNA stability
PSMB2	not.d	GO:0006521	regulation of cellular amino acid metabolic process
TMEM53	not.d	NA	NA
CAPNS1	not.d	GO:0022617	extracellular matrix disassembly
CAPNS1	not.d	GO:0008284	positive regulation of cell proliferation
COX6B1	not.d	GO:0021762	substantia nigra development
COX6B1	not.d	GO:0006123	mitochondrial electron transport, cytochrome c to oxygen
PRDX5	not.d	GO:0032967	positive regulation of collagen biosynthetic process
PRDX5	not.d	GO:0006954	inflammatory response
PRDX5	not.d	GO:0006979	response to oxidative stress
PRDX5	not.d	GO:0034614	cellular response to reactive oxygen species
PRDX5	not.d	GO:0043154	negative regulation of cysteine-type endopeptidase activity involved in apoptotic process
PRDX5	not.d	GO:0098869	cellular oxidant detoxification
PRDX5	not.d	GO:0000302	response to reactive oxygen species
PRDX5	not.d	GO:0006915	apoptotic process
PRDX5	not.d	GO:0042744	hydrogen peroxide catabolic process
PRDX5	not.d	GO:0043066	negative regulation of apoptotic process
BCL2L12	not.d	GO:0045944	positive regulation of transcription from RNA polymerase II promoter
PRMT1	not.d	GO:0016571	histone methylation
PRMT1	not.d	GO:0007166	cell surface receptor signaling pathway
PRMT1	not.d	GO:0006479	protein methylation
PRMT1	not.d	GO:0006977	DNA damage response, signal transduction by p53 class mediator resulting in cell cycle arrest
PRMT1	not.d	GO:1900745	positive regulation of p38MAPK cascade
PRMT1	not.d	GO:0031175	neuron projection development
PRMT1	not.d	GO:0045653	negative regulation of megakaryocyte differentiation
PRMT1	not.d	GO:0045648	positive regulation of erythrocyte differentiation
RRAS	not.d	GO:0070372	regulation of ERK1 and ERK2 cascade
RRAS	not.d	GO:0060325	face morphogenesis
RRAS	not.d	GO:0007265	Ras protein signal transduction
RRAS	not.d	GO:0045766	positive regulation of angiogenesis
TRAP1	not.d	GO:0061077	chaperone-mediated protein folding
DLGAP5	not.d	GO:0006470	protein dephosphorylation
AIF1L	not.d	NA	NA
ZC4H2	not.d	GO:0007399	nervous system development
PPCS	not.d	NA	NA
COX7C	not.d	GO:0006091	generation of precursor metabolites and energy
COX7C	not.d	GO:0006123	mitochondrial electron transport, cytochrome c to oxygen
TSPAN8	not.d	NA	NA
FGFRL1	not.d	GO:0008543	fibroblast growth factor receptor signaling pathway
FGFRL1	not.d	GO:0034446	substrate adhesion-dependent cell spreading
FGFRL1	not.d	GO:0051291	protein heterooligomerization
FGFRL1	not.d	GO:0051260	protein homooligomerization
PIN1	not.d	GO:0007088	regulation of mitotic nuclear division
PIN1	not.d	GO:0070373	negative regulation of ERK1 and ERK2 cascade
PIN1	not.d	GO:0045944	positive regulation of transcription from RNA polymerase II promoter
PIN1	not.d	GO:0090263	positive regulation of canonical Wnt signaling pathway
PIN1	not.d	GO:0030182	neuron differentiation
PIN1	not.d	GO:1901796	regulation of signal transduction by p53 class mediator
PIN1	not.d	GO:0030512	negative regulation of transforming growth factor beta receptor signaling pathway
PIN1	not.d	GO:0043547	positive regulation of GTPase activity
PIN1	not.d	GO:0051443	positive regulation of ubiquitin-protein transferase activity
PIN1	not.d	GO:0042177	negative regulation of protein catabolic process
PIN1	not.d	GO:0032480	negative regulation of type I interferon production
PIN1	not.d	GO:0001934	positive regulation of protein phosphorylation
PIN1	not.d	GO:0050821	protein stabilization
PIN1	not.d	GO:0050808	synapse organization
PIN1	not.d	GO:0032091	negative regulation of protein binding
PIN1	not.d	GO:0032465	regulation of cytokinesis
UQCR11	not.d	GO:0006091	generation of precursor metabolites and energy
UQCR11	not.d	GO:0006122	mitochondrial electron transport, ubiquinol to cytochrome c
TUBA4A	not.d	GO:0000086	G2/M transition of mitotic cell cycle
TUBA4A	not.d	GO:0002576	platelet degranulation
AAMP	not.d	GO:0010595	positive regulation of endothelial cell migration
PNKD	not.d	NA	NA
ECHS1	not.d	GO:0006635	fatty acid beta-oxidation
GNG11	not.d	GO:0007165	signal transduction
GNG11	not.d	GO:0071377	cellular response to glucagon stimulus
PAICS	not.d	GO:0009168	purine ribonucleoside monophosphate biosynthetic process
SDF2L1	not.d	NA	NA
MGAT3	not.d	NA	NA
MPST	not.d	GO:0009636	response to toxic substance
TST	not.d	GO:0030855	epithelial cell differentiation
EMC4	not.d	NA	NA
ATP6V1F	not.d	GO:0008286	insulin receptor signaling pathway
ATP6V1F	not.d	GO:0090383	phagosome acidification
ATP6V1F	not.d	GO:0034220	ion transmembrane transport
ATP6V1F	not.d	GO:0033572	transferrin transport
CALU	not.d	NA	NA
IRF5	not.d	GO:0045944	positive regulation of transcription from RNA polymerase II promoter
IRF5	not.d	GO:0060333	interferon-gamma-mediated signaling pathway
IRF5	not.d	GO:0060337	type I interferon signaling pathway
IRF5	not.d	GO:0043065	positive regulation of apoptotic process
MRPS12	not.d	GO:0032543	mitochondrial translation
MRPS12	not.d	GO:0070126	mitochondrial translational termination
MRPS12	not.d	GO:0070125	mitochondrial translational elongation
IVD	not.d	GO:0009083	branched-chain amino acid catabolic process
KNSTRN	not.d	GO:0007059	chromosome segregation
KNSTRN	not.d	GO:0000070	mitotic sister chromatid segregation
KNSTRN	not.d	GO:0007051	spindle organization
DUT	not.d	GO:0006260	DNA replication
DUT	not.d	GO:0006139	nucleobase-containing compound metabolic process
ARPP19	not.d	GO:0043086	negative regulation of catalytic activity
ARPP19	not.d	GO:0000086	G2/M transition of mitotic cell cycle
ARPP19	not.d	GO:0034047	regulation of protein phosphatase type 2A activity
ARPP19	not.d	GO:0007067	mitotic nuclear division
SUMF2	not.d	GO:0043687	post-translational protein modification
DCTD	not.d	NA	NA
TXNDC17	not.d	GO:0033209	tumor necrosis factor-mediated signaling pathway
TXNDC17	not.d	GO:0055114	oxidation-reduction process
TXNDC17	not.d	GO:0098869	cellular oxidant detoxification
AP1M2	not.d	GO:0006605	protein targeting
AP1M2	not.d	GO:0050690	regulation of defense response to virus by virus
AP1M2	not.d	GO:0019886	antigen processing and presentation of exogenous peptide antigen via MHC class II
KLK10	not.d	NA	NA
RNASE1	not.d	GO:0090502	RNA phosphodiester bond hydrolysis, endonucleolytic
DAD1	not.d	GO:0018279	protein N-linked glycosylation via asparagine
DAD1	not.d	GO:0006486	protein glycosylation
GAMT	not.d	GO:0006936	muscle contraction
GAMT	not.d	GO:0006600	creatine metabolic process
ELOF1	not.d	NA	NA
PRKCSH	not.d	GO:0006457	protein folding
THEM6	not.d	NA	NA
TOMM40	not.d	GO:0006626	protein targeting to mitochondrion
TOMM40	not.d	GO:0016236	macroautophagy
RPL36	not.d	GO:0006413	translational initiation
RPL36	not.d	GO:0006364	rRNA processing
RPL36	not.d	GO:0006614	SRP-dependent cotranslational protein targeting to membrane
RPL36	not.d	GO:0019083	viral transcription
RPL36	not.d	GO:0000184	nuclear-transcribed mRNA catabolic process, nonsense-mediated decay
ATP8B3	not.d	NA	NA
KIF1A	not.d	GO:0008089	anterograde axonal transport
COLGALT1	not.d	NA	NA
MRPL34	not.d	GO:0070126	mitochondrial translational termination
MRPL34	not.d	GO:0070125	mitochondrial translational elongation
MLLT1	not.d	GO:0006366	transcription from RNA polymerase II promoter
ACTN4	not.d	GO:0030335	positive regulation of cell migration
ACTN4	not.d	GO:0002576	platelet degranulation
ACTN4	not.d	GO:1900025	negative regulation of substrate adhesion-dependent cell spreading
ACTN4	not.d	GO:1903506	regulation of nucleic acid-templated transcription
ARPC1B	not.d	GO:0048013	ephrin receptor signaling pathway
ARPC1B	not.d	GO:0038096	Fc-gamma receptor signaling pathway involved in phagocytosis
ARPC1B	not.d	GO:0006928	movement of cell or subcellular component
ARPC1B	not.d	GO:0034314	Arp2/3 complex-mediated actin nucleation
LSM4	not.d	GO:0000398	mRNA splicing, via spliceosome
LSM4	not.d	GO:0043928	exonucleolytic nuclear-transcribed mRNA catabolic process involved in deadenylation-dependent decay
LSM4	not.d	GO:0002230	positive regulation of defense response to virus by host
LSM4	not.d	GO:0008380	RNA splicing
LSM4	not.d	GO:0098779	mitophagy in response to mitochondrial depolarization
LSM4	not.d	GO:0098792	xenophagy
CRB3	not.d	GO:0072659	protein localization to plasma membrane
CRB3	not.d	GO:0070830	bicellular tight junction assembly
UBAC1	not.d	NA	NA
SMPDL3B	not.d	GO:0050728	negative regulation of inflammatory response
ATPIF1	not.d	GO:0030218	erythrocyte differentiation
ATPIF1	not.d	GO:0001525	angiogenesis
ATPIF1	not.d	GO:0006783	heme biosynthetic process
ATPIF1	not.d	GO:0098779	mitophagy in response to mitochondrial depolarization
ATPIF1	not.d	GO:0006091	generation of precursor metabolites and energy
ATPIF1	not.d	GO:0051260	protein homooligomerization
ATPIF1	not.d	GO:0001937	negative regulation of endothelial cell proliferation
ATPIF1	not.d	GO:0032780	negative regulation of ATPase activity
ATPIF1	not.d	GO:0051289	protein homotetramerization
DKC1	not.d	GO:0008283	cell proliferation
DKC1	not.d	GO:0007004	telomere maintenance via telomerase
DKC1	not.d	GO:1904874	positive regulation of telomerase RNA localization to Cajal body
DKC1	not.d	GO:0051973	positive regulation of telomerase activity
DKC1	not.d	GO:0006364	rRNA processing
DKC1	not.d	GO:0006396	RNA processing
ZNF341	not.d	NA	NA
GINS2	not.d	GO:0006271	DNA strand elongation involved in DNA replication
COX7B	not.d	GO:1902600	hydrogen ion transmembrane transport
COX7B	not.d	GO:0007417	central nervous system development
COX7B	not.d	GO:0006123	mitochondrial electron transport, cytochrome c to oxygen
CAP1	not.d	GO:0007163	establishment or maintenance of cell polarity
CAP1	not.d	GO:0007165	signal transduction
CAP1	not.d	GO:0007190	activation of adenylate cyclase activity
PPT1	not.d	GO:0006898	receptor-mediated endocytosis
PPT1	not.d	GO:0015031	protein transport
PPT1	not.d	GO:0048260	positive regulation of receptor-mediated endocytosis
PPT1	not.d	GO:0030308	negative regulation of cell growth
PPT1	not.d	GO:0048666	neuron development
PPT1	not.d	GO:0043524	negative regulation of neuron apoptotic process
PPT1	not.d	GO:0035338	long-chain fatty-acyl-CoA biosynthetic process
PPT1	not.d	GO:0007420	brain development
PPT1	not.d	GO:0007399	nervous system development
PPT1	not.d	GO:0043066	negative regulation of apoptotic process
TUBG1	not.d	GO:0000086	G2/M transition of mitotic cell cycle
TUBG1	not.d	GO:0000226	microtubule cytoskeleton organization
NDUFA2	not.d	GO:0032981	mitochondrial respiratory chain complex I assembly
NDUFA2	not.d	GO:0006120	mitochondrial electron transport, NADH to ubiquinone
TRAF7	not.d	GO:0043410	positive regulation of MAPK cascade
TRAF7	not.d	GO:0016567	protein ubiquitination
TRAF7	not.d	GO:0006915	apoptotic process
LGALS3	not.d	GO:0050918	positive chemotaxis
LGALS3	not.d	GO:0030855	epithelial cell differentiation
LGALS3	not.d	GO:0030593	neutrophil chemotaxis
LGALS3	not.d	GO:1902041	regulation of extrinsic apoptotic signaling pathway via death domain receptors
LGALS3	not.d	GO:0002548	monocyte chemotaxis
LGALS3	not.d	GO:0050860	negative regulation of T cell receptor signaling pathway
LGALS3	not.d	GO:2001237	negative regulation of extrinsic apoptotic signaling pathway
MATN3	not.d	GO:0001501	skeletal system development
MATN3	not.d	GO:0030198	extracellular matrix organization
NUP210	not.d	GO:1900034	regulation of cellular response to heat
NUP210	not.d	GO:0016925	protein sumoylation
NUP210	not.d	GO:0016032	viral process
NUP210	not.d	GO:0010827	regulation of glucose transport
NUP210	not.d	GO:0007077	mitotic nuclear envelope disassembly
NUP210	not.d	GO:0006409	tRNA export from nucleus
NUP210	not.d	GO:0006406	mRNA export from nucleus
NUP210	not.d	GO:0019083	viral transcription
NUP210	not.d	GO:0075733	intracellular transport of virus
NUP210	not.d	GO:0031047	gene silencing by RNA
RAMP1	not.d	GO:0015031	protein transport
RAMP1	not.d	GO:0030819	positive regulation of cAMP biosynthetic process
RAMP1	not.d	GO:0006816	calcium ion transport
RAMP1	not.d	GO:0001525	angiogenesis
RAMP1	not.d	GO:0008277	regulation of G-protein coupled receptor protein signaling pathway
RAMP1	not.d	GO:0031623	receptor internalization
RAMP1	not.d	GO:0072659	protein localization to plasma membrane
MYBBP1A	not.d	GO:0001649	osteoblast differentiation
MYBBP1A	not.d	GO:0042149	cellular response to glucose starvation
MYBBP1A	not.d	GO:0045892	negative regulation of transcription, DNA-templated
MYBBP1A	not.d	GO:0032922	circadian regulation of gene expression
MYBBP1A	not.d	GO:0072332	intrinsic apoptotic signaling pathway by p53 class mediator
MYBBP1A	not.d	GO:0045815	positive regulation of gene expression, epigenetic
MYBBP1A	not.d	GO:0006913	nucleocytoplasmic transport
MYBBP1A	not.d	GO:0006355	regulation of transcription, DNA-templated
MYBBP1A	not.d	GO:0071158	positive regulation of cell cycle arrest
RPA1	not.d	GO:1900034	regulation of cellular response to heat
RPA1	not.d	GO:0016925	protein sumoylation
RPA1	not.d	GO:0006284	base-excision repair
RPA1	not.d	GO:0006283	transcription-coupled nucleotide-excision repair
RPA1	not.d	GO:0006281	DNA repair
RPA1	not.d	GO:0006289	nucleotide-excision repair
RPA1	not.d	GO:0070987	error-free translesion synthesis
RPA1	not.d	GO:0000082	G1/S transition of mitotic cell cycle
RPA1	not.d	GO:0042769	DNA damage response, detection of DNA damage
RPA1	not.d	GO:0006260	DNA replication
RPA1	not.d	GO:1901796	regulation of signal transduction by p53 class mediator
RPA1	not.d	GO:0006295	nucleotide-excision repair, DNA incision, 3'-to lesion
RPA1	not.d	GO:0006294	nucleotide-excision repair, preincision complex assembly
RPA1	not.d	GO:0006296	nucleotide-excision repair, DNA incision, 5'-to lesion
RPA1	not.d	GO:0006293	nucleotide-excision repair, preincision complex stabilization
RPA1	not.d	GO:0006298	mismatch repair
RPA1	not.d	GO:0036297	interstrand cross-link repair
RPA1	not.d	GO:0000723	telomere maintenance
RPA1	not.d	GO:0000722	telomere maintenance via recombination
RPA1	not.d	GO:0000724	double-strand break repair via homologous recombination
RPA1	not.d	GO:0019985	translesion synthesis
RPA1	not.d	GO:0006310	DNA recombination
RPA1	not.d	GO:0006297	nucleotide-excision repair, DNA gap filling
RPA1	not.d	GO:0042276	error-prone translesion synthesis
RPA1	not.d	GO:0006261	DNA-dependent DNA replication
RPA1	not.d	GO:0033683	nucleotide-excision repair, DNA incision
COQ3	not.d	NA	NA
SEC61G	not.d	GO:0036498	IRE1-mediated unfolded protein response
DDC	not.d	NA	NA
ITGB4	not.d	GO:0007160	cell-matrix adhesion
ITGB4	not.d	GO:0009611	response to wounding
ITGB4	not.d	GO:0043588	skin development
ITGB4	not.d	GO:0031581	hemidesmosome assembly
ITGB4	not.d	GO:0048870	cell motility
ITGB4	not.d	GO:0030198	extracellular matrix organization
ITGB4	not.d	GO:0048565	digestive tract development
ITGB4	not.d	GO:0006914	autophagy
ITGB4	not.d	GO:0072001	renal system development
EIF5A	not.d	GO:0008284	positive regulation of cell proliferation
EIF5A	not.d	GO:0006406	mRNA export from nucleus
EIF5A	not.d	GO:0006611	protein export from nucleus
EIF5A	not.d	GO:0006915	apoptotic process
EIF5A	not.d	GO:0006913	nucleocytoplasmic transport
RIDA	not.d	NA	NA
MATN2	not.d	NA	NA
FLOT2	not.d	GO:0010629	negative regulation of gene expression
FLOT2	not.d	GO:0008544	epidermis development
FLOT2	not.d	GO:0007268	synaptic transmission
FLOT2	not.d	GO:0050821	protein stabilization
FLOT2	not.d	GO:0090002	establishment of protein localization to plasma membrane
PCNA	not.d	GO:0016925	protein sumoylation
PCNA	not.d	GO:0006283	transcription-coupled nucleotide-excision repair
PCNA	not.d	GO:0008283	cell proliferation
PCNA	not.d	GO:0045739	positive regulation of DNA repair
PCNA	not.d	GO:0070987	error-free translesion synthesis
PCNA	not.d	GO:0000082	G1/S transition of mitotic cell cycle
PCNA	not.d	GO:0000083	regulation of transcription involved in G1/S transition of mitotic cell cycle
PCNA	not.d	GO:0042769	DNA damage response, detection of DNA damage
PCNA	not.d	GO:0006977	DNA damage response, signal transduction by p53 class mediator resulting in cell cycle arrest
PCNA	not.d	GO:0030855	epithelial cell differentiation
PCNA	not.d	GO:0006296	nucleotide-excision repair, DNA incision, 5'-to lesion
PCNA	not.d	GO:0006298	mismatch repair
PCNA	not.d	GO:0045740	positive regulation of DNA replication
PCNA	not.d	GO:0031297	replication fork processing
PCNA	not.d	GO:0006271	DNA strand elongation involved in DNA replication
PCNA	not.d	GO:0000723	telomere maintenance
PCNA	not.d	GO:0000722	telomere maintenance via recombination
PCNA	not.d	GO:0019985	translesion synthesis
PCNA	not.d	GO:0006297	nucleotide-excision repair, DNA gap filling
PCNA	not.d	GO:0042276	error-prone translesion synthesis
PCNA	not.d	GO:0033683	nucleotide-excision repair, DNA incision
PCNA	not.d	GO:0034644	cellular response to UV
DPH2	not.d	NA	NA
PIK3C2B	not.d	GO:0006661	phosphatidylinositol biosynthetic process
KL	not.d	GO:0030501	positive regulation of bone mineralization
KL	not.d	GO:0000165	MAPK cascade
KL	not.d	GO:0048015	phosphatidylinositol-mediated signaling
KL	not.d	GO:0008543	fibroblast growth factor receptor signaling pathway
KL	not.d	GO:0007568	aging
KL	not.d	GO:0014066	regulation of phosphatidylinositol 3-kinase signaling
KL	not.d	GO:0043547	positive regulation of GTPase activity
KL	not.d	GO:0036092	phosphatidylinositol-3-phosphate biosynthetic process
KL	not.d	GO:0046854	phosphatidylinositol phosphorylation
MORC4	not.d	NA	NA
RNF128	not.d	GO:0031647	regulation of protein stability
SLC39A11	not.d	NA	NA
BTBD2	not.d	NA	NA
HSPBP1	not.d	GO:0043086	negative regulation of catalytic activity
HSPBP1	not.d	GO:0006457	protein folding
HSPBP1	not.d	GO:0032436	positive regulation of proteasomal ubiquitin-dependent protein catabolic process
HSPBP1	not.d	GO:0031398	positive regulation of protein ubiquitination
CSNK1G2	not.d	GO:0007165	signal transduction
CSNK1G2	not.d	GO:0030148	sphingolipid biosynthetic process
CSNK1G2	not.d	GO:0018105	peptidyl-serine phosphorylation
CSNK1G2	not.d	GO:0006468	protein phosphorylation
CNDP2	not.d	GO:0006750	glutathione biosynthetic process
CNDP2	not.d	GO:0000096	sulfur amino acid metabolic process
RTN3	not.d	GO:0007268	synaptic transmission
RARRES3	not.d	GO:0008285	negative regulation of cell proliferation
RARRES3	not.d	GO:0006644	phospholipid metabolic process
FOPNL	not.d	GO:0042384	cilium assembly
TMEM254	not.d	NA	NA
MICAL2	not.d	GO:0001947	heart looping
MICAL2	not.d	GO:0055114	oxidation-reduction process
MICAL2	not.d	GO:0007507	heart development
MICAL2	not.d	GO:0007010	cytoskeleton organization
MEN1	not.d	GO:0008285	negative regulation of cell proliferation
MEN1	not.d	GO:0045736	negative regulation of cyclin-dependent protein serine/threonine kinase activity
MEN1	not.d	GO:0000165	MAPK cascade
MEN1	not.d	GO:1904837	beta-catenin-TCF complex assembly
MEN1	not.d	GO:0000122	negative regulation of transcription from RNA polymerase II promoter
MEN1	not.d	GO:0045944	positive regulation of transcription from RNA polymerase II promoter
MEN1	not.d	GO:0034968	histone lysine methylation
MEN1	not.d	GO:0006974	cellular response to DNA damage stimulus
MEN1	not.d	GO:0051974	negative regulation of telomerase activity
MEN1	not.d	GO:0045892	negative regulation of transcription, DNA-templated
MEN1	not.d	GO:0009411	response to UV
MEN1	not.d	GO:0043433	negative regulation of sequence-specific DNA binding transcription factor activity
MEN1	not.d	GO:0046329	negative regulation of JNK cascade
MEN1	not.d	GO:0030511	positive regulation of transforming growth factor beta receptor signaling pathway
MEN1	not.d	GO:0045786	negative regulation of cell cycle
MEN1	not.d	GO:0001933	negative regulation of protein phosphorylation
MEN1	not.d	GO:0045668	negative regulation of osteoblast differentiation
MEN1	not.d	GO:0032092	positive regulation of protein binding
C14orf1	not.d	NA	NA
CCNB1	not.d	GO:0007080	mitotic metaphase plate congression
CCNB1	not.d	GO:0000086	G2/M transition of mitotic cell cycle
CCNB1	not.d	GO:0051439	regulation of ubiquitin-protein ligase activity involved in mitotic cell cycle
CCNB1	not.d	GO:0051437	positive regulation of ubiquitin-protein ligase activity involved in regulation of mitotic cell cycle transition
CCNB1	not.d	GO:0051436	negative regulation of ubiquitin-protein ligase activity involved in mitotic cell cycle
CCNB1	not.d	GO:0031145	anaphase-promoting complex-dependent catabolic process
CCNB1	not.d	GO:0051726	regulation of cell cycle
CCNB1	not.d	GO:0006977	DNA damage response, signal transduction by p53 class mediator resulting in cell cycle arrest
CCNB1	not.d	GO:0007077	mitotic nuclear envelope disassembly
CCNB1	not.d	GO:0007052	mitotic spindle organization
CCNB1	not.d	GO:0045931	positive regulation of mitotic cell cycle
CCNB1	not.d	GO:0042787	protein ubiquitination involved in ubiquitin-dependent protein catabolic process
EMC7	not.d	NA	NA
SORT1	not.d	GO:0006897	endocytosis
SORT1	not.d	GO:0006895	Golgi to endosome transport
SORT1	not.d	GO:0008625	extrinsic apoptotic signaling pathway via death domain receptors
SORT1	not.d	GO:0008333	endosome to lysosome transport
SORT1	not.d	GO:0010468	regulation of gene expression
SORT1	not.d	GO:0007186	G-protein coupled receptor signaling pathway
SORT1	not.d	GO:0007218	neuropeptide signaling pathway
LAMTOR5	not.d	GO:0071230	cellular response to amino acid stimulus
LAMTOR5	not.d	GO:0008361	regulation of cell size
LAMTOR5	not.d	GO:0009615	response to virus
LAMTOR5	not.d	GO:0032008	positive regulation of TOR signaling
LAMTOR5	not.d	GO:0043547	positive regulation of GTPase activity
LAMTOR5	not.d	GO:0043154	negative regulation of cysteine-type endopeptidase activity involved in apoptotic process
LAMTOR5	not.d	GO:0007050	cell cycle arrest
LAMTOR5	not.d	GO:0016236	macroautophagy
LAMTOR5	not.d	GO:0043066	negative regulation of apoptotic process
VTCN1	not.d	NA	NA
TMEM106C	not.d	NA	NA
YWHAQ	not.d	GO:1900740	positive regulation of protein insertion into mitochondrial membrane involved in apoptotic signaling pathway
YWHAQ	not.d	GO:0061024	membrane organization
YWHAQ	not.d	GO:0021762	substantia nigra development
YWHAQ	not.d	GO:0045892	negative regulation of transcription, DNA-templated
ERN2	not.d	GO:0090305	nucleic acid phosphodiester bond hydrolysis
ERN2	not.d	GO:0045892	negative regulation of transcription, DNA-templated
ERN2	not.d	GO:0006468	protein phosphorylation
ERN2	not.d	GO:0034976	response to endoplasmic reticulum stress
NARS	not.d	GO:0006418	tRNA aminoacylation for protein translation
ECHDC3	not.d	NA	NA
RERG	not.d	GO:0009725	response to hormone
RERG	not.d	GO:0008285	negative regulation of cell proliferation
RERG	not.d	GO:0030308	negative regulation of cell growth
FAM127A	not.d	NA	NA
CDCA8	not.d	GO:0016925	protein sumoylation
CDCA8	not.d	GO:0007080	mitotic metaphase plate congression
CDCA8	not.d	GO:0007062	sister chromatid cohesion
DSG3	not.d	NA	NA
SLC43A3	not.d	NA	NA
TIMM10	not.d	GO:0006626	protein targeting to mitochondrion
TIMM10	not.d	GO:0007605	sensory perception of sound
TMEM258	not.d	NA	NA
TCN1	not.d	GO:0009235	cobalamin metabolic process
CLDN10	not.d	GO:0007155	cell adhesion
CLDN10	not.d	GO:0016338	calcium-independent cell-cell adhesion via plasma membrane cell-adhesion molecules
STT3A	not.d	GO:0018279	protein N-linked glycosylation via asparagine
ANXA1	not.d	GO:0032743	positive regulation of interleukin-2 production
ANXA1	not.d	GO:0007165	signal transduction
ANXA1	not.d	GO:0008360	regulation of cell shape
ANXA1	not.d	GO:0050727	regulation of inflammatory response
ANXA1	not.d	GO:0042102	positive regulation of T cell proliferation
ANXA1	not.d	GO:0030216	keratinocyte differentiation
ANXA1	not.d	GO:0090303	positive regulation of wound healing
ANXA1	not.d	GO:0018149	peptide cross-linking
ANXA1	not.d	GO:0006954	inflammatory response
ANXA1	not.d	GO:0007187	G-protein coupled receptor signaling pathway, coupled to cyclic nucleotide second messenger
ANXA1	not.d	GO:0031532	actin cytoskeleton reorganization
ANXA1	not.d	GO:0006909	phagocytosis
ANXA1	not.d	GO:0002548	monocyte chemotaxis
ANXA1	not.d	GO:0043066	negative regulation of apoptotic process
CTSL	not.d	GO:0022617	extracellular matrix disassembly
CTSL	not.d	GO:0002250	adaptive immune response
CTSL	not.d	GO:0030574	collagen catabolic process
CTSL	not.d	GO:0097067	cellular response to thyroid hormone stimulus
CTSL	not.d	GO:0002224	toll-like receptor signaling pathway
CTSL	not.d	GO:0019882	antigen processing and presentation
CTSL	not.d	GO:0051603	proteolysis involved in cellular protein catabolic process
CTSL	not.d	GO:0019886	antigen processing and presentation of exogenous peptide antigen via MHC class II
CTSL	not.d	GO:0006508	proteolysis
PSAT1	not.d	NA	NA
ISCA1	not.d	NA	NA
KHDC1	not.d	NA	NA
ATP5G2	not.d	GO:0006754	ATP biosynthetic process
ATP5G2	not.d	GO:0042776	mitochondrial ATP synthesis coupled proton transport
CD63	not.d	GO:0007160	cell-matrix adhesion
CD63	not.d	GO:0002092	positive regulation of receptor internalization
CD63	not.d	GO:0002576	platelet degranulation
CD63	not.d	GO:0034613	cellular protein localization
CD63	not.d	GO:0016477	cell migration
ITGA7	not.d	GO:0007160	cell-matrix adhesion
ITGA7	not.d	GO:0007517	muscle organ development
ITGA7	not.d	GO:0034113	heterotypic cell-cell adhesion
ITGA7	not.d	GO:0030198	extracellular matrix organization
ITGA7	not.d	GO:0035987	endodermal cell differentiation
TSPAN31	not.d	GO:0008284	positive regulation of cell proliferation
OS9	not.d	GO:0016567	protein ubiquitination
OS9	not.d	GO:0030433	ER-associated ubiquitin-dependent protein catabolic process
OS9	not.d	GO:0034976	response to endoplasmic reticulum stress
OS9	not.d	GO:1904380	endoplasmic reticulum mannose trimming
OS9	not.d	GO:0042787	protein ubiquitination involved in ubiquitin-dependent protein catabolic process
KCNMB4	not.d	GO:0006813	potassium ion transport
KCNMB4	not.d	GO:0071805	potassium ion transmembrane transport
KCNMB4	not.d	GO:0005513	detection of calcium ion
KCNMB4	not.d	GO:0007268	synaptic transmission
GNS	not.d	GO:0006027	glycosaminoglycan catabolic process
GNS	not.d	GO:0042340	keratan sulfate catabolic process
CPM	not.d	GO:0009653	anatomical structure morphogenesis
AGT	not.d	GO:0001819	positive regulation of cytokine production
AGT	not.d	GO:0048146	positive regulation of fibroblast proliferation
AGT	not.d	GO:0010595	positive regulation of endothelial cell migration
AGT	not.d	GO:0090190	positive regulation of branching involved in ureteric bud morphogenesis
AGT	not.d	GO:0002003	angiotensin maturation
AGT	not.d	GO:0050729	positive regulation of inflammatory response
AGT	not.d	GO:0010629	negative regulation of gene expression
AGT	not.d	GO:0032270	positive regulation of cellular protein metabolic process
AGT	not.d	GO:2000379	positive regulation of reactive oxygen species metabolic process
AGT	not.d	GO:0008217	regulation of blood pressure
AGT	not.d	GO:0007267	cell-cell signaling
AGT	not.d	GO:0007263	nitric oxide mediated signal transduction
AGT	not.d	GO:0045893	positive regulation of transcription, DNA-templated
AGT	not.d	GO:0014068	positive regulation of phosphatidylinositol 3-kinase signaling
AGT	not.d	GO:0010613	positive regulation of cardiac muscle hypertrophy
AGT	not.d	GO:0001822	kidney development
AGT	not.d	GO:0045742	positive regulation of epidermal growth factor receptor signaling pathway
AGT	not.d	GO:0050731	positive regulation of peptidyl-tyrosine phosphorylation
AGT	not.d	GO:0051092	positive regulation of NF-kappaB transcription factor activity
AGT	not.d	GO:0010951	negative regulation of endopeptidase activity
AGT	not.d	GO:0061098	positive regulation of protein tyrosine kinase activity
AGT	not.d	GO:0007186	G-protein coupled receptor signaling pathway
AGT	not.d	GO:0001974	blood vessel remodeling
AGT	not.d	GO:2001238	positive regulation of extrinsic apoptotic signaling pathway
AGT	not.d	GO:1903779	regulation of cardiac conduction
GLUL	not.d	GO:0008283	cell proliferation
GLUL	not.d	GO:0008652	cellular amino acid biosynthetic process
ITM2C	not.d	GO:0030182	neuron differentiation
ITM2C	not.d	GO:0010977	negative regulation of neuron projection development
SERPINE2	not.d	GO:0045861	negative regulation of proteolysis
SERPINE2	not.d	GO:0007596	blood coagulation
SERPINE2	not.d	GO:0010951	negative regulation of endopeptidase activity
TMBIM1	not.d	GO:1902042	negative regulation of extrinsic apoptotic signaling pathway via death domain receptors
COX5B	not.d	GO:1902600	hydrogen ion transmembrane transport
COX5B	not.d	GO:0007585	respiratory gaseous exchange
COX5B	not.d	GO:0006123	mitochondrial electron transport, cytochrome c to oxygen
LCP1	not.d	GO:0022617	extracellular matrix disassembly
LCP1	not.d	GO:0016477	cell migration
LCP1	not.d	GO:0051017	actin filament bundle assembly
LCP1	not.d	GO:0044319	wound healing, spreading of cells
RAC1	not.d	GO:0010811	positive regulation of cell-substrate adhesion
RAC1	not.d	GO:0030334	regulation of cell migration
RAC1	not.d	GO:0051496	positive regulation of stress fiber assembly
RAC1	not.d	GO:0035556	intracellular signal transduction
RAC1	not.d	GO:0010592	positive regulation of lamellipodium assembly
RAC1	not.d	GO:0060071	Wnt signaling pathway, planar cell polarity pathway
RAC1	not.d	GO:0035025	positive regulation of Rho protein signal transduction
RAC1	not.d	GO:0030032	lamellipodium assembly
RAC1	not.d	GO:0030036	actin cytoskeleton organization
RAC1	not.d	GO:0048013	ephrin receptor signaling pathway
RAC1	not.d	GO:0008361	regulation of cell size
RAC1	not.d	GO:0009611	response to wounding
RAC1	not.d	GO:0071526	semaphorin-plexin signaling pathway
RAC1	not.d	GO:0007596	blood coagulation
RAC1	not.d	GO:0006954	inflammatory response
RAC1	not.d	GO:0048010	vascular endothelial growth factor receptor signaling pathway
RAC1	not.d	GO:0009653	anatomical structure morphogenesis
RAC1	not.d	GO:0051894	positive regulation of focal adhesion assembly
RAC1	not.d	GO:0030168	platelet activation
RAC1	not.d	GO:0034446	substrate adhesion-dependent cell spreading
RAC1	not.d	GO:0038096	Fc-gamma receptor signaling pathway involved in phagocytosis
RAC1	not.d	GO:0038095	Fc-epsilon receptor signaling pathway
RAC1	not.d	GO:0030041	actin filament polymerization
RAC1	not.d	GO:1900026	positive regulation of substrate adhesion-dependent cell spreading
RAC1	not.d	GO:0007155	cell adhesion
RAC1	not.d	GO:0050690	regulation of defense response to virus by virus
RAC1	not.d	GO:0031295	T cell costimulation
RAC1	not.d	GO:0048870	cell motility
RAC1	not.d	GO:0001934	positive regulation of protein phosphorylation
RAC1	not.d	GO:0031529	ruffle organization
RAC1	not.d	GO:0051056	regulation of small GTPase mediated signal transduction
RAC1	not.d	GO:0006928	movement of cell or subcellular component
RAC1	not.d	GO:0090023	positive regulation of neutrophil chemotaxis
RAC1	not.d	GO:0043065	positive regulation of apoptotic process
TTYH3	not.d	GO:1902476	chloride transmembrane transport
TTYH3	not.d	GO:0006821	chloride transport
TTYH3	not.d	GO:0034220	ion transmembrane transport
ACTL6A	not.d	GO:0043044	ATP-dependent chromatin remodeling
ACTL6A	not.d	GO:0007165	signal transduction
ACTL6A	not.d	GO:1903955	positive regulation of protein targeting to mitochondrion
ACTL6A	not.d	GO:0043967	histone H4 acetylation
ACTL6A	not.d	GO:0043968	histone H2A acetylation
ACTL6A	not.d	GO:1903146	regulation of mitophagy
ACTL6A	not.d	GO:0006338	chromatin remodeling
NDUFB5	not.d	GO:0032981	mitochondrial respiratory chain complex I assembly
NDUFB5	not.d	GO:0006120	mitochondrial electron transport, NADH to ubiquinone
CCDC115	not.d	NA	NA
TXN	not.d	GO:0008283	cell proliferation
TXN	not.d	GO:0007165	signal transduction
TXN	not.d	GO:0015949	nucleobase-containing small molecule interconversion
TXN	not.d	GO:0007267	cell-cell signaling
TXN	not.d	GO:0055114	oxidation-reduction process
TXN	not.d	GO:0000302	response to reactive oxygen species
TXN	not.d	GO:0043388	positive regulation of DNA binding
TXN	not.d	GO:0033138	positive regulation of peptidyl-serine phosphorylation
TXN	not.d	GO:0006928	movement of cell or subcellular component
TXN	not.d	GO:0009314	response to radiation
FAM129B	not.d	GO:0043066	negative regulation of apoptotic process
SLC2A8	not.d	GO:0005975	carbohydrate metabolic process
SLC2A8	not.d	GO:0015758	glucose transport
SLC31A1	not.d	NA	NA
PSMB7	not.d	GO:1903955	positive regulation of protein targeting to mitochondrion
PSMB7	not.d	GO:0060071	Wnt signaling pathway, planar cell polarity pathway
PSMB7	not.d	GO:0038061	NIK/NF-kappaB signaling
PSMB7	not.d	GO:0000165	MAPK cascade
PSMB7	not.d	GO:0051437	positive regulation of ubiquitin-protein ligase activity involved in regulation of mitotic cell cycle transition
PSMB7	not.d	GO:0051436	negative regulation of ubiquitin-protein ligase activity involved in mitotic cell cycle
PSMB7	not.d	GO:0031145	anaphase-promoting complex-dependent catabolic process
PSMB7	not.d	GO:0033209	tumor necrosis factor-mediated signaling pathway
PSMB7	not.d	GO:0002479	antigen processing and presentation of exogenous peptide antigen via MHC class I, TAP-dependent
PSMB7	not.d	GO:0050852	T cell receptor signaling pathway
PSMB7	not.d	GO:0090263	positive regulation of canonical Wnt signaling pathway
PSMB7	not.d	GO:0000209	protein polyubiquitination
PSMB7	not.d	GO:0038095	Fc-epsilon receptor signaling pathway
PSMB7	not.d	GO:0090090	negative regulation of canonical Wnt signaling pathway
PSMB7	not.d	GO:0002223	stimulatory C-type lectin receptor signaling pathway
PSMB7	not.d	GO:0043161	proteasome-mediated ubiquitin-dependent protein catabolic process
PSMB7	not.d	GO:0043488	regulation of mRNA stability
PSMB7	not.d	GO:0006521	regulation of cellular amino acid metabolic process
RABEPK	not.d	GO:0006898	receptor-mediated endocytosis
RPL35	not.d	GO:0006413	translational initiation
RPL35	not.d	GO:0006364	rRNA processing
RPL35	not.d	GO:0006614	SRP-dependent cotranslational protein targeting to membrane
RPL35	not.d	GO:0019083	viral transcription
RPL35	not.d	GO:0000184	nuclear-transcribed mRNA catabolic process, nonsense-mediated decay
CTSV	not.d	GO:0022617	extracellular matrix disassembly
CTSV	not.d	GO:0019886	antigen processing and presentation of exogenous peptide antigen via MHC class II
DCTN3	not.d	GO:0000086	G2/M transition of mitotic cell cycle
DCTN3	not.d	GO:0006888	ER to Golgi vesicle-mediated transport
DCTN3	not.d	GO:0000910	cytokinesis
DCTN3	not.d	GO:0019886	antigen processing and presentation of exogenous peptide antigen via MHC class II
ALDH1B1	not.d	GO:0006069	ethanol oxidation
HINT2	not.d	NA	NA
CNPY3	not.d	GO:0002224	toll-like receptor signaling pathway
HMGA1	not.d	GO:0006284	base-excision repair
HMGA1	not.d	GO:0008285	negative regulation of cell proliferation
HMGA1	not.d	GO:0009615	response to virus
HMGA1	not.d	GO:0045944	positive regulation of transcription from RNA polymerase II promoter
HMGA1	not.d	GO:0045892	negative regulation of transcription, DNA-templated
HMGA1	not.d	GO:0045893	positive regulation of transcription, DNA-templated
HMGA1	not.d	GO:0006366	transcription from RNA polymerase II promoter
HMGA1	not.d	GO:0006461	protein complex assembly
HMGA1	not.d	GO:0006355	regulation of transcription, DNA-templated
HMGA1	not.d	GO:0006337	nucleosome disassembly
TPMT	not.d	GO:0032259	methylation
TPMT	not.d	GO:0006139	nucleobase-containing compound metabolic process
NRM	not.d	NA	NA
FGFBP1	not.d	GO:0008285	negative regulation of cell proliferation
FGFBP1	not.d	GO:0002230	positive regulation of defense response to virus by host
FGFBP1	not.d	GO:0008543	fibroblast growth factor receptor signaling pathway
FGFBP1	not.d	GO:0098779	mitophagy in response to mitochondrial depolarization
FGFBP1	not.d	GO:0098792	xenophagy
ARRB1	not.d	GO:0016567	protein ubiquitination
ARRB1	not.d	GO:0035025	positive regulation of Rho protein signal transduction
ARRB1	not.d	GO:0002092	positive regulation of receptor internalization
ARRB1	not.d	GO:0070374	positive regulation of ERK1 and ERK2 cascade
ARRB1	not.d	GO:0035066	positive regulation of histone acetylation
ARRB1	not.d	GO:0045944	positive regulation of transcription from RNA polymerase II promoter
ARRB1	not.d	GO:0030168	platelet activation
ARRB1	not.d	GO:0043547	positive regulation of GTPase activity
ARRB1	not.d	GO:0006366	transcription from RNA polymerase II promoter
ARRB1	not.d	GO:0032715	negative regulation of interleukin-6 production
ARRB1	not.d	GO:0001934	positive regulation of protein phosphorylation
ARRB1	not.d	GO:0043149	stress fiber assembly
ARRB1	not.d	GO:0032088	negative regulation of NF-kappaB transcription factor activity
ARRB1	not.d	GO:0031397	negative regulation of protein ubiquitination
ARRB1	not.d	GO:0043161	proteasome-mediated ubiquitin-dependent protein catabolic process
GGH	not.d	GO:0006508	proteolysis
C11orf70	not.d	NA	NA
FDX1	not.d	GO:0016125	sterol metabolic process
FDX1	not.d	GO:0008203	cholesterol metabolic process
C11orf1	not.d	NA	NA
HAUS2	not.d	GO:0000086	G2/M transition of mitotic cell cycle
HAUS2	not.d	GO:0051297	centrosome organization
HAUS2	not.d	GO:0051225	spindle assembly
PLCB2	not.d	GO:0007223	Wnt signaling pathway, calcium modulating pathway
PLCB2	not.d	GO:0006644	phospholipid metabolic process
PLCB2	not.d	GO:0007202	activation of phospholipase C activity
PLCB2	not.d	GO:0043647	inositol phosphate metabolic process
GIPC2	not.d	NA	NA
CGREF1	not.d	GO:0008285	negative regulation of cell proliferation
CGREF1	not.d	GO:0006950	response to stress
HADHB	not.d	GO:0006635	fatty acid beta-oxidation
PREB	not.d	GO:0048208	COPII vesicle coating
PREB	not.d	GO:0036498	IRE1-mediated unfolded protein response
PREB	not.d	GO:0006888	ER to Golgi vesicle-mediated transport
PREB	not.d	GO:0043547	positive regulation of GTPase activity
ATRAID	not.d	GO:0030501	positive regulation of bone mineralization
ATRAID	not.d	GO:0010468	regulation of gene expression
ATRAID	not.d	GO:0045669	positive regulation of osteoblast differentiation
ACTR1A	not.d	GO:0000086	G2/M transition of mitotic cell cycle
ACTR1A	not.d	GO:0016192	vesicle-mediated transport
ACTR1A	not.d	GO:0019886	antigen processing and presentation of exogenous peptide antigen via MHC class II
ARL3	not.d	GO:0006892	post-Golgi vesicle-mediated transport
ARL3	not.d	GO:0007264	small GTPase mediated signal transduction
ARL3	not.d	GO:0001822	kidney development
ARL3	not.d	GO:0000910	cytokinesis
ARL3	not.d	GO:0060271	cilium morphogenesis
RPS24	not.d	GO:0006413	translational initiation
RPS24	not.d	GO:0006364	rRNA processing
RPS24	not.d	GO:0006614	SRP-dependent cotranslational protein targeting to membrane
RPS24	not.d	GO:0019083	viral transcription
RPS24	not.d	GO:0042274	ribosomal small subunit biogenesis
RPS24	not.d	GO:0000184	nuclear-transcribed mRNA catabolic process, nonsense-mediated decay
IDH1	not.d	GO:0006103	2-oxoglutarate metabolic process
COX17	not.d	GO:0006091	generation of precursor metabolites and energy
UBL7	not.d	NA	NA
CASP6	not.d	GO:0030855	epithelial cell differentiation
CASP6	not.d	GO:0042981	regulation of apoptotic process
CASP6	not.d	GO:0006915	apoptotic process
CASP6	not.d	GO:0006921	cellular component disassembly involved in execution phase of apoptosis
CASP6	not.d	GO:0006508	proteolysis
B4GALNT3	not.d	NA	NA
SLC38A4	not.d	GO:0006865	amino acid transport
RITA1	not.d	GO:0000122	negative regulation of transcription from RNA polymerase II promoter
RITA1	not.d	GO:0045746	negative regulation of Notch signaling pathway
RITA1	not.d	GO:0022008	neurogenesis
MMAB	not.d	GO:0009235	cobalamin metabolic process
NABP2	not.d	GO:0006281	DNA repair
NABP2	not.d	GO:1904355	positive regulation of telomere capping
NABP2	not.d	GO:0010212	response to ionizing radiation
NABP2	not.d	GO:0006974	cellular response to DNA damage stimulus
NABP2	not.d	GO:0042795	snRNA transcription from RNA polymerase II promoter
NABP2	not.d	GO:0007093	mitotic cell cycle checkpoint
NABP2	not.d	GO:0000724	double-strand break repair via homologous recombination
ESYT1	not.d	NA	NA
TMBIM6	not.d	GO:1902236	negative regulation of endoplasmic reticulum stress-induced intrinsic apoptotic signaling pathway
TMBIM6	not.d	GO:0032091	negative regulation of protein binding
TMBIM6	not.d	GO:0043066	negative regulation of apoptotic process
SLAIN1	not.d	NA	NA
SERF2	not.d	NA	NA
SRP14	not.d	GO:0042493	response to drug
SRP14	not.d	GO:0006614	SRP-dependent cotranslational protein targeting to membrane
ANP32A	not.d	GO:0035556	intracellular signal transduction
ANP32A	not.d	GO:0006913	nucleocytoplasmic transport
ANP32A	not.d	GO:0043488	regulation of mRNA stability
COMMD4	not.d	NA	NA
TSPAN3	not.d	NA	NA
PIF1	not.d	GO:0051974	negative regulation of telomerase activity
PIF1	not.d	GO:0032508	DNA duplex unwinding
SCAMP2	not.d	GO:0006892	post-Golgi vesicle-mediated transport
SCAMP2	not.d	GO:0015031	protein transport
TGFB1I1	not.d	GO:0008285	negative regulation of cell proliferation
TGFB1I1	not.d	GO:0010718	positive regulation of epithelial to mesenchymal transition
TGFB1I1	not.d	GO:0045893	positive regulation of transcription, DNA-templated
TGFB1I1	not.d	GO:0030512	negative regulation of transforming growth factor beta receptor signaling pathway
TGFB1I1	not.d	GO:0007155	cell adhesion
TGFB1I1	not.d	GO:0006366	transcription from RNA polymerase II promoter
TGFB1I1	not.d	GO:0030511	positive regulation of transforming growth factor beta receptor signaling pathway
CHST4	not.d	GO:0006790	sulfur compound metabolic process
CHST4	not.d	GO:0006955	immune response
CHST4	not.d	GO:0007267	cell-cell signaling
CHST4	not.d	GO:0016266	O-glycan processing
CHST4	not.d	GO:0007155	cell adhesion
CHST4	not.d	GO:0006928	movement of cell or subcellular component
GCSH	not.d	GO:0032259	methylation
GCSH	not.d	GO:0046487	glyoxylate metabolic process
RHOT2	not.d	GO:0051056	regulation of small GTPase mediated signal transduction
NDUFB10	not.d	GO:0032981	mitochondrial respiratory chain complex I assembly
NDUFB10	not.d	GO:0006120	mitochondrial electron transport, NADH to ubiquinone
G6PC3	not.d	GO:0015758	glucose transport
ARRB2	not.d	GO:0016567	protein ubiquitination
ARRB2	not.d	GO:0060071	Wnt signaling pathway, planar cell polarity pathway
ARRB2	not.d	GO:0002092	positive regulation of receptor internalization
ARRB2	not.d	GO:0070374	positive regulation of ERK1 and ERK2 cascade
ARRB2	not.d	GO:0060326	cell chemotaxis
ARRB2	not.d	GO:0030168	platelet activation
ARRB2	not.d	GO:0031623	receptor internalization
ARRB2	not.d	GO:0007179	transforming growth factor beta receptor signaling pathway
ARRB2	not.d	GO:0006366	transcription from RNA polymerase II promoter
ARRB2	not.d	GO:0032088	negative regulation of NF-kappaB transcription factor activity
ARRB2	not.d	GO:0031398	positive regulation of protein ubiquitination
ARRB2	not.d	GO:0031397	negative regulation of protein ubiquitination
ARRB2	not.d	GO:0043161	proteasome-mediated ubiquitin-dependent protein catabolic process
ARHGDIA	not.d	GO:0007162	negative regulation of cell adhesion
ARHGDIA	not.d	GO:0071526	semaphorin-plexin signaling pathway
ARHGDIA	not.d	GO:2000249	regulation of actin cytoskeleton reorganization
ARHGDIA	not.d	GO:0050771	negative regulation of axonogenesis
ARHGDIA	not.d	GO:0050772	positive regulation of axonogenesis
ARHGDIA	not.d	GO:0050790	regulation of catalytic activity
ARHGDIA	not.d	GO:0051056	regulation of small GTPase mediated signal transduction
ARHGDIA	not.d	GO:0006928	movement of cell or subcellular component
ARHGDIA	not.d	GO:0043066	negative regulation of apoptotic process
ANAPC11	not.d	GO:0016567	protein ubiquitination
ANAPC11	not.d	GO:0051439	regulation of ubiquitin-protein ligase activity involved in mitotic cell cycle
ANAPC11	not.d	GO:0051437	positive regulation of ubiquitin-protein ligase activity involved in regulation of mitotic cell cycle transition
ANAPC11	not.d	GO:0051436	negative regulation of ubiquitin-protein ligase activity involved in mitotic cell cycle
ANAPC11	not.d	GO:0031145	anaphase-promoting complex-dependent catabolic process
ANAPC11	not.d	GO:0070979	protein K11-linked ubiquitination
ANAPC11	not.d	GO:0043161	proteasome-mediated ubiquitin-dependent protein catabolic process
ANAPC11	not.d	GO:0007067	mitotic nuclear division
ANAPC11	not.d	GO:0042787	protein ubiquitination involved in ubiquitin-dependent protein catabolic process
FN3KRP	not.d	GO:0043687	post-translational protein modification
MIEN1	not.d	GO:0030335	positive regulation of cell migration
MIEN1	not.d	GO:0051491	positive regulation of filopodium assembly
MIEN1	not.d	GO:0043066	negative regulation of apoptotic process
SLC39A3	not.d	NA	NA
PLPP2	not.d	GO:0006470	protein dephosphorylation
PLPP2	not.d	GO:0030148	sphingolipid biosynthetic process
SH3GL1	not.d	GO:0007165	signal transduction
SH3GL1	not.d	GO:0007417	central nervous system development
SOD1	not.d	GO:0001819	positive regulation of cytokine production
SOD1	not.d	GO:0043087	regulation of GTPase activity
SOD1	not.d	GO:0043085	positive regulation of catalytic activity
SOD1	not.d	GO:0001895	retina homeostasis
SOD1	not.d	GO:0006879	cellular iron ion homeostasis
SOD1	not.d	GO:0001541	ovarian follicle development
SOD1	not.d	GO:0009408	response to heat
SOD1	not.d	GO:0007605	sensory perception of sound
SOD1	not.d	GO:0042542	response to hydrogen peroxide
SOD1	not.d	GO:0002576	platelet degranulation
SOD1	not.d	GO:0008217	regulation of blood pressure
SOD1	not.d	GO:0007283	spermatogenesis
SOD1	not.d	GO:0007569	cell aging
SOD1	not.d	GO:0007566	embryo implantation
SOD1	not.d	GO:0045859	regulation of protein kinase activity
SOD1	not.d	GO:0046716	muscle cell cellular homeostasis
SOD1	not.d	GO:0006749	glutathione metabolic process
SOD1	not.d	GO:0006801	superoxide metabolic process
SOD1	not.d	GO:0043524	negative regulation of neuron apoptotic process
SOD1	not.d	GO:0000302	response to reactive oxygen species
SOD1	not.d	GO:0042493	response to drug
SOD1	not.d	GO:0045471	response to ethanol
SOD1	not.d	GO:0072593	reactive oxygen species metabolic process
SOD1	not.d	GO:0007626	locomotory behavior
SOD1	not.d	GO:0008089	anterograde axonal transport
SOD1	not.d	GO:0051881	regulation of mitochondrial membrane potential
SOD1	not.d	GO:0000187	activation of MAPK activity
SOD1	not.d	GO:0010033	response to organic substance
SAE1	not.d	GO:0016925	protein sumoylation
SAE1	not.d	GO:1903955	positive regulation of protein targeting to mitochondrion
SAE1	not.d	GO:0016567	protein ubiquitination
SAE1	not.d	GO:0043085	positive regulation of catalytic activity
GEMIN7	not.d	GO:0000398	mRNA splicing, via spliceosome
GEMIN7	not.d	GO:0000387	spliceosomal snRNP assembly
GEMIN7	not.d	GO:0051170	nuclear import
CBLC	not.d	GO:0016567	protein ubiquitination
CBLC	not.d	GO:0042059	negative regulation of epidermal growth factor receptor signaling pathway
CBLC	not.d	GO:0043407	negative regulation of MAP kinase activity
CBLC	not.d	GO:0042787	protein ubiquitination involved in ubiquitin-dependent protein catabolic process
RNPEPL1	not.d	NA	NA
PSMB6	not.d	GO:0060071	Wnt signaling pathway, planar cell polarity pathway
PSMB6	not.d	GO:0038061	NIK/NF-kappaB signaling
PSMB6	not.d	GO:0000165	MAPK cascade
PSMB6	not.d	GO:0051437	positive regulation of ubiquitin-protein ligase activity involved in regulation of mitotic cell cycle transition
PSMB6	not.d	GO:0051436	negative regulation of ubiquitin-protein ligase activity involved in mitotic cell cycle
PSMB6	not.d	GO:0031145	anaphase-promoting complex-dependent catabolic process
PSMB6	not.d	GO:0033209	tumor necrosis factor-mediated signaling pathway
PSMB6	not.d	GO:0002479	antigen processing and presentation of exogenous peptide antigen via MHC class I, TAP-dependent
PSMB6	not.d	GO:0050852	T cell receptor signaling pathway
PSMB6	not.d	GO:0090263	positive regulation of canonical Wnt signaling pathway
PSMB6	not.d	GO:0000209	protein polyubiquitination
PSMB6	not.d	GO:0038095	Fc-epsilon receptor signaling pathway
PSMB6	not.d	GO:0090090	negative regulation of canonical Wnt signaling pathway
PSMB6	not.d	GO:0002223	stimulatory C-type lectin receptor signaling pathway
PSMB6	not.d	GO:0043161	proteasome-mediated ubiquitin-dependent protein catabolic process
PSMB6	not.d	GO:0043488	regulation of mRNA stability
PSMB6	not.d	GO:0006521	regulation of cellular amino acid metabolic process
ARHGEF19	not.d	GO:0032956	regulation of actin cytoskeleton organization
PGD	not.d	GO:0055114	oxidation-reduction process
SH3BGRL3	not.d	GO:0043547	positive regulation of GTPase activity
SH3BGRL3	not.d	GO:0032956	regulation of actin cytoskeleton organization
SYTL1	not.d	GO:0006887	exocytosis
HSPG2	not.d	GO:0022617	extracellular matrix disassembly
HSPG2	not.d	GO:0006027	glycosaminoglycan catabolic process
HSPG2	not.d	GO:0006024	glycosaminoglycan biosynthetic process
HSPG2	not.d	GO:0001523	retinoid metabolic process
HSPG2	not.d	GO:0044267	cellular protein metabolic process
HSPG2	not.d	GO:0042157	lipoprotein metabolic process
HSPG2	not.d	GO:0030203	glycosaminoglycan metabolic process
HSPG2	not.d	GO:0030198	extracellular matrix organization
TINAGL1	not.d	GO:0016197	endosomal transport
RPS8	not.d	GO:0006413	translational initiation
RPS8	not.d	GO:0006364	rRNA processing
RPS8	not.d	GO:0006614	SRP-dependent cotranslational protein targeting to membrane
RPS8	not.d	GO:0019083	viral transcription
RPS8	not.d	GO:0000184	nuclear-transcribed mRNA catabolic process, nonsense-mediated decay
KIF2C	not.d	GO:0006890	retrograde vesicle-mediated transport, Golgi to ER
KIF2C	not.d	GO:0007080	mitotic metaphase plate congression
KIF2C	not.d	GO:0008283	cell proliferation
KIF2C	not.d	GO:0007062	sister chromatid cohesion
KIF2C	not.d	GO:0007018	microtubule-based movement
KIF2C	not.d	GO:0007067	mitotic nuclear division
KIF2C	not.d	GO:0019886	antigen processing and presentation of exogenous peptide antigen via MHC class II
SLC44A3	not.d	GO:0055085	transmembrane transport
SLC44A3	not.d	GO:0006656	phosphatidylcholine biosynthetic process
MPC2	not.d	NA	NA
CREG1	not.d	GO:0008283	cell proliferation
CREG1	not.d	GO:0006357	regulation of transcription from RNA polymerase II promoter
CREG1	not.d	GO:1903507	negative regulation of nucleic acid-templated transcription
CREG1	not.d	GO:0007275	multicellular organism development
MGST3	not.d	GO:0006629	lipid metabolic process
MGST3	not.d	GO:0007165	signal transduction
MGST3	not.d	GO:0098869	cellular oxidant detoxification
MGST3	not.d	GO:0006805	xenobiotic metabolic process
MGST3	not.d	GO:1901687	glutathione derivative biosynthetic process
UFC1	not.d	GO:0034976	response to endoplasmic reticulum stress
MRPL24	not.d	GO:0070126	mitochondrial translational termination
MRPL24	not.d	GO:0070125	mitochondrial translational elongation
HDGF	not.d	GO:0008283	cell proliferation
HDGF	not.d	GO:0000122	negative regulation of transcription from RNA polymerase II promoter
HDGF	not.d	GO:0036498	IRE1-mediated unfolded protein response
ANXA9	not.d	GO:0007165	signal transduction
ANXA9	not.d	GO:0007268	synaptic transmission
ANXA9	not.d	GO:0099565	chemical synaptic transmission, postsynaptic
ANXA9	not.d	GO:0016337	single organismal cell-cell adhesion
CERS2	not.d	GO:0030148	sphingolipid biosynthetic process
MRPL9	not.d	GO:0070126	mitochondrial translational termination
MRPL9	not.d	GO:0070125	mitochondrial translational elongation
JTB	not.d	GO:0045860	positive regulation of protein kinase activity
JTB	not.d	GO:0000910	cytokinesis
JTB	not.d	GO:0007067	mitotic nuclear division
TPM3	not.d	GO:0006936	muscle contraction
TPM3	not.d	GO:0030049	muscle filament sliding
TPM3	not.d	GO:0006928	movement of cell or subcellular component
SNAPIN	not.d	GO:0048490	anterograde synaptic vesicle transport
SNAPIN	not.d	GO:0007269	neurotransmitter secretion
SNAPIN	not.d	GO:0016079	synaptic vesicle exocytosis
SNAPIN	not.d	GO:0008333	endosome to lysosome transport
SNAPIN	not.d	GO:0031175	neuron projection development
SNAPIN	not.d	GO:0008089	anterograde axonal transport
SLC39A1	not.d	GO:0006812	cation transport
SLC39A1	not.d	GO:0071577	zinc II ion transmembrane transport
HAX1	not.d	GO:2000251	positive regulation of actin cytoskeleton reorganization
HAX1	not.d	GO:0007005	mitochondrion organization
HAX1	not.d	GO:0045944	positive regulation of transcription from RNA polymerase II promoter
HAX1	not.d	GO:1903146	regulation of mitophagy
HAX1	not.d	GO:0051897	positive regulation of protein kinase B signaling
HAX1	not.d	GO:0014068	positive regulation of phosphatidylinositol 3-kinase signaling
HAX1	not.d	GO:0050731	positive regulation of peptidyl-tyrosine phosphorylation
HAX1	not.d	GO:0042981	regulation of apoptotic process
HAX1	not.d	GO:0071345	cellular response to cytokine stimulus
HAX1	not.d	GO:0033138	positive regulation of peptidyl-serine phosphorylation
HAX1	not.d	GO:0043066	negative regulation of apoptotic process
ILF2	not.d	GO:0006351	transcription, DNA-templated
ILF2	not.d	GO:0045893	positive regulation of transcription, DNA-templated
SRP9	not.d	GO:0006614	SRP-dependent cotranslational protein targeting to membrane
ARF1	not.d	GO:0006892	post-Golgi vesicle-mediated transport
ARF1	not.d	GO:0006661	phosphatidylinositol biosynthetic process
ARF1	not.d	GO:0050690	regulation of defense response to virus by virus
ARF1	not.d	GO:0019886	antigen processing and presentation of exogenous peptide antigen via MHC class II
CNIH4	not.d	GO:0006888	ER to Golgi vesicle-mediated transport
C1orf35	not.d	NA	NA
PARP1	not.d	GO:0016925	protein sumoylation
PARP1	not.d	GO:0006281	DNA repair
PARP1	not.d	GO:0006471	protein ADP-ribosylation
PARP1	not.d	GO:0000122	negative regulation of transcription from RNA polymerase II promoter
PARP1	not.d	GO:0007005	mitochondrion organization
PARP1	not.d	GO:0000717	nucleotide-excision repair, DNA duplex unwinding
PARP1	not.d	GO:0000715	nucleotide-excision repair, DNA damage recognition
PARP1	not.d	GO:0032869	cellular response to insulin stimulus
PARP1	not.d	GO:0006302	double-strand break repair
PARP1	not.d	GO:0006974	cellular response to DNA damage stimulus
PARP1	not.d	GO:0006295	nucleotide-excision repair, DNA incision, 3'-to lesion
PARP1	not.d	GO:0006294	nucleotide-excision repair, preincision complex assembly
PARP1	not.d	GO:0006296	nucleotide-excision repair, DNA incision, 5'-to lesion
PARP1	not.d	GO:0006293	nucleotide-excision repair, preincision complex stabilization
PARP1	not.d	GO:0010613	positive regulation of cardiac muscle hypertrophy
PARP1	not.d	GO:0006366	transcription from RNA polymerase II promoter
PARP1	not.d	GO:0034599	cellular response to oxidative stress
PARP1	not.d	GO:0070911	global genome nucleotide-excision repair
PARP1	not.d	GO:0000724	double-strand break repair via homologous recombination
PARP1	not.d	GO:0033683	nucleotide-excision repair, DNA incision
PDIA6	not.d	GO:0006457	protein folding
PDIA6	not.d	GO:0036498	IRE1-mediated unfolded protein response
GALM	not.d	GO:0006006	glucose metabolic process
TEX261	not.d	NA	NA
MALL	not.d	NA	NA
RALB	not.d	GO:0007165	signal transduction
RALB	not.d	GO:0009267	cellular response to starvation
RALB	not.d	GO:0071902	positive regulation of protein serine/threonine kinase activity
RALB	not.d	GO:0000910	cytokinesis
RALB	not.d	GO:0001934	positive regulation of protein phosphorylation
RALB	not.d	GO:0032091	negative regulation of protein binding
RALB	not.d	GO:0032092	positive regulation of protein binding
RALB	not.d	GO:0071360	cellular response to exogenous dsRNA
CDCA7	not.d	GO:0042127	regulation of cell proliferation
SUMF1	not.d	GO:0043687	post-translational protein modification
SUMF1	not.d	GO:0006687	glycosphingolipid metabolic process
POMGNT2	not.d	GO:0006493	protein O-linked glycosylation
POMGNT2	not.d	GO:0035269	protein O-linked mannosylation
POMGNT2	not.d	GO:0001764	neuron migration
STAC	not.d	NA	NA
ARL6IP5	not.d	GO:0043280	positive regulation of cysteine-type endopeptidase activity involved in apoptotic process
ARL6IP5	not.d	GO:0032874	positive regulation of stress-activated MAPK cascade
ARL6IP5	not.d	GO:0043065	positive regulation of apoptotic process
SRPRB	not.d	GO:0036498	IRE1-mediated unfolded protein response
TCTA	not.d	NA	NA
MANF	not.d	NA	NA
LYAR	not.d	NA	NA
OCIAD2	not.d	NA	NA
SCD5	not.d	GO:0035338	long-chain fatty-acyl-CoA biosynthetic process
RPS3A	not.d	GO:0006413	translational initiation
RPS3A	not.d	GO:0006412	translation
RPS3A	not.d	GO:0006364	rRNA processing
RPS3A	not.d	GO:0006614	SRP-dependent cotranslational protein targeting to membrane
RPS3A	not.d	GO:0019083	viral transcription
RPS3A	not.d	GO:0000184	nuclear-transcribed mRNA catabolic process, nonsense-mediated decay
RPS3A	not.d	GO:0043066	negative regulation of apoptotic process
NDUFS6	not.d	GO:0032981	mitochondrial respiratory chain complex I assembly
NDUFS6	not.d	GO:0006120	mitochondrial electron transport, NADH to ubiquinone
SKP2	not.d	GO:0008283	cell proliferation
SKP2	not.d	GO:0031145	anaphase-promoting complex-dependent catabolic process
SKP2	not.d	GO:0000209	protein polyubiquitination
SKP2	not.d	GO:0042981	regulation of apoptotic process
BTF3	not.d	GO:0006366	transcription from RNA polymerase II promoter
NHP2	not.d	GO:0007004	telomere maintenance via telomerase
NHP2	not.d	GO:1904874	positive regulation of telomerase RNA localization to Cajal body
HIGD2A	not.d	GO:0043066	negative regulation of apoptotic process
ABRACL	not.d	NA	NA
SDK1	not.d	GO:0010842	retina layer formation
SDK1	not.d	GO:0007416	synapse assembly
SDK1	not.d	GO:0007156	homophilic cell adhesion via plasma membrane adhesion molecules
IGFBP3	not.d	GO:0008285	negative regulation of cell proliferation
IGFBP3	not.d	GO:0043085	positive regulation of catalytic activity
IGFBP3	not.d	GO:0044267	cellular protein metabolic process
IGFBP3	not.d	GO:0048662	negative regulation of smooth muscle cell proliferation
IGFBP3	not.d	GO:0006468	protein phosphorylation
IGFBP3	not.d	GO:0042981	regulation of apoptotic process
IGFBP3	not.d	GO:0001933	negative regulation of protein phosphorylation
IGFBP3	not.d	GO:0045663	positive regulation of myoblast differentiation
IGFBP3	not.d	GO:0043065	positive regulation of apoptotic process
MDH2	not.d	GO:0006099	tricarboxylic acid cycle
MDH2	not.d	GO:0006094	gluconeogenesis
PSPH	not.d	GO:0016311	dephosphorylation
MSN	not.d	GO:0008360	regulation of cell shape
MSN	not.d	GO:0010628	positive regulation of gene expression
MSN	not.d	GO:0061028	establishment of endothelial barrier
MSN	not.d	GO:0008361	regulation of cell size
MSN	not.d	GO:0007159	leukocyte cell-cell adhesion
MSN	not.d	GO:0050900	leukocyte migration
MSN	not.d	GO:0006928	movement of cell or subcellular component
NDUFB11	not.d	GO:0032981	mitochondrial respiratory chain complex I assembly
NDUFB11	not.d	GO:0006120	mitochondrial electron transport, NADH to ubiquinone
CCDC120	not.d	NA	NA
EBP	not.d	GO:0007165	signal transduction
EBP	not.d	GO:0006855	drug transmembrane transport
EBP	not.d	GO:0001501	skeletal system development
EBP	not.d	GO:0008203	cholesterol metabolic process
PRPS1	not.d	GO:0007399	nervous system development
NSDHL	not.d	GO:0006695	cholesterol biosynthetic process
ZNF185	not.d	NA	NA
CETN2	not.d	GO:0016925	protein sumoylation
CETN2	not.d	GO:0006289	nucleotide-excision repair
CETN2	not.d	GO:0000086	G2/M transition of mitotic cell cycle
CETN2	not.d	GO:0000717	nucleotide-excision repair, DNA duplex unwinding
CETN2	not.d	GO:0000715	nucleotide-excision repair, DNA damage recognition
CETN2	not.d	GO:0007099	centriole replication
CETN2	not.d	GO:0006294	nucleotide-excision repair, preincision complex assembly
CETN2	not.d	GO:0070911	global genome nucleotide-excision repair
CETN2	not.d	GO:0032465	regulation of cytokinesis
RPL10	not.d	GO:0006413	translational initiation
RPL10	not.d	GO:0006364	rRNA processing
RPL10	not.d	GO:0006614	SRP-dependent cotranslational protein targeting to membrane
RPL10	not.d	GO:0019083	viral transcription
RPL10	not.d	GO:0000184	nuclear-transcribed mRNA catabolic process, nonsense-mediated decay
GINS4	not.d	GO:0006271	DNA strand elongation involved in DNA replication
NDUFB9	not.d	GO:0007605	sensory perception of sound
NDUFB9	not.d	GO:0032981	mitochondrial respiratory chain complex I assembly
NDUFB9	not.d	GO:0098779	mitophagy in response to mitochondrial depolarization
NDUFB9	not.d	GO:0006120	mitochondrial electron transport, NADH to ubiquinone
NAPRT	not.d	GO:0006979	response to oxidative stress
SIGMAR1	not.d	GO:0043523	regulation of neuron apoptotic process
ALAD	not.d	GO:0006783	heme biosynthetic process
ALAD	not.d	GO:0051260	protein homooligomerization
WDR31	not.d	NA	NA
SURF4	not.d	GO:0006890	retrograde vesicle-mediated transport, Golgi to ER
SURF4	not.d	GO:0007030	Golgi organization
SURF4	not.d	GO:0034498	early endosome to Golgi transport
MED22	not.d	NA	NA
GTF3C5	not.d	NA	NA
PTGES2	not.d	NA	NA
GPR107	not.d	NA	NA
RSU1	not.d	GO:0010811	positive regulation of cell-substrate adhesion
RSU1	not.d	GO:0007165	signal transduction
RSU1	not.d	GO:0043547	positive regulation of GTPase activity
HABP2	not.d	GO:0007155	cell adhesion
GSTO1	not.d	GO:0032259	methylation
GSTO1	not.d	GO:0098869	cellular oxidant detoxification
GSTO1	not.d	GO:0010880	regulation of release of sequestered calcium ion into cytosol by sarcoplasmic reticulum
GSTO1	not.d	GO:1901687	glutathione derivative biosynthetic process
GSTO1	not.d	GO:0060315	negative regulation of ryanodine-sensitive calcium-release channel activity
APIP	not.d	GO:0070372	regulation of ERK1 and ERK2 cascade
APIP	not.d	GO:0043066	negative regulation of apoptotic process
SERPING1	not.d	GO:0007597	blood coagulation, intrinsic pathway
SERPING1	not.d	GO:0002576	platelet degranulation
SERPING1	not.d	GO:0008015	blood circulation
SERPING1	not.d	GO:0010951	negative regulation of endopeptidase activity
GLB1L2	not.d	NA	NA
ST14	not.d	GO:0030216	keratinocyte differentiation
ST14	not.d	GO:0006508	proteolysis
HYOU1	not.d	GO:0006898	receptor-mediated endocytosis
HYOU1	not.d	GO:0036498	IRE1-mediated unfolded protein response
HYOU1	not.d	GO:0071456	cellular response to hypoxia
HYOU1	not.d	GO:0006888	ER to Golgi vesicle-mediated transport
HYOU1	not.d	GO:0034976	response to endoplasmic reticulum stress
FADS1	not.d	GO:0043651	linoleic acid metabolic process
FADS1	not.d	GO:0009267	cellular response to starvation
FADS1	not.d	GO:0036109	alpha-linolenic acid metabolic process
INCENP	not.d	GO:0016925	protein sumoylation
INCENP	not.d	GO:0007062	sister chromatid cohesion
INCENP	not.d	GO:0007059	chromosome segregation
INCENP	not.d	GO:0000910	cytokinesis
B3GAT3	not.d	GO:0006024	glycosaminoglycan biosynthetic process
B3GAT3	not.d	GO:0043085	positive regulation of catalytic activity
B3GAT3	not.d	GO:0030203	glycosaminoglycan metabolic process
B3GAT3	not.d	GO:0090316	positive regulation of intracellular protein transport
MPZL2	not.d	GO:0009653	anatomical structure morphogenesis
MPZL2	not.d	GO:0007156	homophilic cell adhesion via plasma membrane adhesion molecules
TMEM25	not.d	NA	NA
COMMD7	not.d	GO:0033209	tumor necrosis factor-mediated signaling pathway
COMMD7	not.d	GO:0045892	negative regulation of transcription, DNA-templated
COMMD7	not.d	GO:0032088	negative regulation of NF-kappaB transcription factor activity
CABLES2	not.d	NA	NA
MRPL49	not.d	GO:0070126	mitochondrial translational termination
MRPL49	not.d	GO:0070125	mitochondrial translational elongation
FAU	not.d	GO:0006413	translational initiation
FAU	not.d	GO:0006364	rRNA processing
FAU	not.d	GO:0019731	antibacterial humoral response
FAU	not.d	GO:0050830	defense response to Gram-positive bacterium
FAU	not.d	GO:0002227	innate immune response in mucosa
FAU	not.d	GO:0006614	SRP-dependent cotranslational protein targeting to membrane
FAU	not.d	GO:0019083	viral transcription
FAU	not.d	GO:0000184	nuclear-transcribed mRNA catabolic process, nonsense-mediated decay
TM7SF2	not.d	GO:0006695	cholesterol biosynthetic process
PPP4C	not.d	GO:0006470	protein dephosphorylation
PPP4C	not.d	GO:0010569	regulation of double-strand break repair via homologous recombination
ALDOA	not.d	GO:0006754	ATP biosynthetic process
ALDOA	not.d	GO:0008360	regulation of cell shape
ALDOA	not.d	GO:0002576	platelet degranulation
ALDOA	not.d	GO:0046716	muscle cell cellular homeostasis
ALDOA	not.d	GO:0007015	actin filament organization
ALDOA	not.d	GO:0006096	glycolytic process
ALDOA	not.d	GO:0006094	gluconeogenesis
ALDOA	not.d	GO:0061621	canonical glycolysis
ALDOA	not.d	GO:0006941	striated muscle contraction
ALDOA	not.d	GO:0051289	protein homotetramerization
HIRIP3	not.d	NA	NA
SAP18	not.d	GO:0048025	negative regulation of mRNA splicing, via spliceosome
SAP18	not.d	GO:0000381	regulation of alternative mRNA splicing, via spliceosome
SAP18	not.d	GO:0016575	histone deacetylation
SAP18	not.d	GO:0006357	regulation of transcription from RNA polymerase II promoter
SAP18	not.d	GO:1903507	negative regulation of nucleic acid-templated transcription
SAP18	not.d	GO:0043065	positive regulation of apoptotic process
HNMT	not.d	GO:1903955	positive regulation of protein targeting to mitochondrion
HNMT	not.d	GO:0007585	respiratory gaseous exchange
GPM6A	not.d	GO:0051491	positive regulation of filopodium assembly
GPM6A	not.d	GO:0048863	stem cell differentiation
GPM6A	not.d	GO:0007416	synapse assembly
GPM6A	not.d	GO:0048812	neuron projection morphogenesis
GPM6A	not.d	GO:0001764	neuron migration
TIMM8B	not.d	GO:0006626	protein targeting to mitochondrion
TIMM8B	not.d	GO:0007605	sensory perception of sound
PLBD2	not.d	NA	NA
NDUFC2	not.d	GO:0032981	mitochondrial respiratory chain complex I assembly
NDUFC2	not.d	GO:0006120	mitochondrial electron transport, NADH to ubiquinone
CDC123	not.d	GO:0008284	positive regulation of cell proliferation
CDC123	not.d	GO:0007050	cell cycle arrest
CDC123	not.d	GO:0007346	regulation of mitotic cell cycle
QDPR	not.d	GO:0006559	L-phenylalanine catabolic process
QDPR	not.d	GO:0006520	cellular amino acid metabolic process
MZT2B	not.d	NA	NA
ATP5A1	not.d	GO:0006629	lipid metabolic process
ATP5A1	not.d	GO:0006754	ATP biosynthetic process
ATP5A1	not.d	GO:0009790	embryo development
ATP5A1	not.d	GO:0042776	mitochondrial ATP synthesis coupled proton transport
ATP5A1	not.d	GO:0001937	negative regulation of endothelial cell proliferation
HAUS1	not.d	GO:0000086	G2/M transition of mitotic cell cycle
HAUS1	not.d	GO:0051297	centrosome organization
HAUS1	not.d	GO:0051225	spindle assembly
SPC25	not.d	GO:0007062	sister chromatid cohesion
SPC25	not.d	GO:0007059	chromosome segregation
SPC25	not.d	GO:0007052	mitotic spindle organization
TGOLN2	not.d	NA	NA
SPOCK1	not.d	GO:0010812	negative regulation of cell-substrate adhesion
SPOCK1	not.d	GO:0022008	neurogenesis
SPOCK1	not.d	GO:0010951	negative regulation of endopeptidase activity
SPOCK1	not.d	GO:0010977	negative regulation of neuron projection development
SPOCK1	not.d	GO:0001764	neuron migration
MR1	not.d	GO:0007165	signal transduction
MR1	not.d	GO:0006955	immune response
ATP5G3	not.d	GO:0006754	ATP biosynthetic process
ATP5G3	not.d	GO:0042776	mitochondrial ATP synthesis coupled proton transport
ATP5J	not.d	GO:0006754	ATP biosynthetic process
ATP5J	not.d	GO:0021762	substantia nigra development
ATP5J	not.d	GO:0042776	mitochondrial ATP synthesis coupled proton transport
SKA1	not.d	GO:0051301	cell division
SKA1	not.d	GO:0007062	sister chromatid cohesion
SKA1	not.d	GO:0007059	chromosome segregation
SKA1	not.d	GO:0007067	mitotic nuclear division
CYP2U1	not.d	NA	NA
FBXL18	not.d	NA	NA
PROM2	not.d	GO:0043087	regulation of GTPase activity
PROM2	not.d	GO:0001934	positive regulation of protein phosphorylation
GTF3C6	not.d	GO:0006351	transcription, DNA-templated
GTF3C6	not.d	GO:0006383	transcription from RNA polymerase III promoter
MARVELD1	not.d	NA	NA
DBI	not.d	GO:0036151	phosphatidylcholine acyl-chain remodeling
DBI	not.d	GO:0018345	protein palmitoylation
PDIA4	not.d	GO:0009306	protein secretion
PDIA4	not.d	GO:0061077	chaperone-mediated protein folding
VBP1	not.d	NA	NA
SFXN2	not.d	NA	NA
C14orf2	not.d	NA	NA
PTDSS1	not.d	NA	NA
RPL30	not.d	GO:0006413	translational initiation
RPL30	not.d	GO:0006412	translation
RPL30	not.d	GO:0006364	rRNA processing
RPL30	not.d	GO:0006614	SRP-dependent cotranslational protein targeting to membrane
RPL30	not.d	GO:0019083	viral transcription
RPL30	not.d	GO:0000184	nuclear-transcribed mRNA catabolic process, nonsense-mediated decay
EEF1A1	not.d	GO:0071364	cellular response to epidermal growth factor stimulus
CD109	not.d	GO:0030512	negative regulation of transforming growth factor beta receptor signaling pathway
MED19	not.d	NA	NA
NPTN	not.d	GO:0007156	homophilic cell adhesion via plasma membrane adhesion molecules
NPTN	not.d	GO:0060291	long-term synaptic potentiation
NPTN	not.d	GO:0010976	positive regulation of neuron projection development
NPTN	not.d	GO:0001934	positive regulation of protein phosphorylation
NPTN	not.d	GO:0007204	positive regulation of cytosolic calcium ion concentration
AIFM1	not.d	GO:0032981	mitochondrial respiratory chain complex I assembly
AIFM1	not.d	GO:0030182	neuron differentiation
AIFM1	not.d	GO:0070059	intrinsic apoptotic signaling pathway in response to endoplasmic reticulum stress
AIFM1	not.d	GO:0006919	activation of cysteine-type endopeptidase activity involved in apoptotic process
AIFM1	not.d	GO:0006915	apoptotic process
AIFM1	not.d	GO:0043065	positive regulation of apoptotic process
MAPK13	not.d	GO:0035556	intracellular signal transduction
MAPK13	not.d	GO:0000165	MAPK cascade
MAPK13	not.d	GO:0006950	response to stress
MAPK13	not.d	GO:0048010	vascular endothelial growth factor receptor signaling pathway
MAPK13	not.d	GO:0018105	peptidyl-serine phosphorylation
MAPK13	not.d	GO:0032755	positive regulation of interleukin-6 production
PDE6D	not.d	NA	NA
NTAN1	not.d	NA	NA
ARSE	not.d	GO:0043687	post-translational protein modification
ARSE	not.d	GO:0001501	skeletal system development
ARSE	not.d	GO:0006687	glycosphingolipid metabolic process
TSC22D3	not.d	GO:0034220	ion transmembrane transport
TSC22D3	not.d	GO:0006355	regulation of transcription, DNA-templated
SLC35B2	not.d	GO:0007165	signal transduction
SLC35B2	not.d	GO:0043123	positive regulation of I-kappaB kinase/NF-kappaB signaling
TMEM164	not.d	NA	NA
FAM213B	not.d	GO:0001516	prostaglandin biosynthetic process
KRTCAP3	not.d	NA	NA
MRPL17	not.d	GO:0070126	mitochondrial translational termination
MRPL17	not.d	GO:0070125	mitochondrial translational elongation
GALNT14	not.d	GO:0016266	O-glycan processing
TPRG1L	not.d	NA	NA
XKR8	not.d	NA	NA
WASF2	not.d	GO:0051497	negative regulation of stress fiber assembly
WASF2	not.d	GO:0010592	positive regulation of lamellipodium assembly
WASF2	not.d	GO:0048010	vascular endothelial growth factor receptor signaling pathway
WASF2	not.d	GO:0038096	Fc-gamma receptor signaling pathway involved in phagocytosis
WASF2	not.d	GO:0007188	adenylate cyclase-modulating G-protein coupled receptor signaling pathway
CDC25C	not.d	GO:0007088	regulation of mitotic nuclear division
CDC25C	not.d	GO:0008283	cell proliferation
CDC25C	not.d	GO:0000086	G2/M transition of mitotic cell cycle
CDC25C	not.d	GO:0006260	DNA replication
CDC25C	not.d	GO:0051726	regulation of cell cycle
CDC25C	not.d	GO:0006977	DNA damage response, signal transduction by p53 class mediator resulting in cell cycle arrest
CDC25C	not.d	GO:0000079	regulation of cyclin-dependent protein serine/threonine kinase activity
TSR2	not.d	NA	NA
TAGLN2	not.d	GO:0030855	epithelial cell differentiation
F11R	not.d	GO:0006954	inflammatory response
F11R	not.d	GO:2000249	regulation of actin cytoskeleton reorganization
F11R	not.d	GO:0007179	transforming growth factor beta receptor signaling pathway
F11R	not.d	GO:0043547	positive regulation of GTPase activity
F11R	not.d	GO:0031032	actomyosin structure organization
F11R	not.d	GO:0050900	leukocyte migration
F11R	not.d	GO:0070830	bicellular tight junction assembly
F11R	not.d	GO:0030198	extracellular matrix organization
F11R	not.d	GO:0034260	negative regulation of GTPase activity
F11R	not.d	GO:0090557	establishment of endothelial intestinal barrier
F11R	not.d	GO:0090002	establishment of protein localization to plasma membrane
ALG8	not.d	GO:0006487	protein N-linked glycosylation
ALG8	not.d	GO:0006488	dolichol-linked oligosaccharide biosynthetic process
LAD1	not.d	NA	NA
ATP5G1	not.d	GO:0006754	ATP biosynthetic process
ATP5G1	not.d	GO:0042776	mitochondrial ATP synthesis coupled proton transport
CBR1	not.d	GO:0017144	drug metabolic process
CBR1	not.d	GO:0019371	cyclooxygenase pathway
CBR1	not.d	GO:0055114	oxidation-reduction process
CBR1	not.d	GO:0030855	epithelial cell differentiation
PSMD4	not.d	GO:0060071	Wnt signaling pathway, planar cell polarity pathway
PSMD4	not.d	GO:0038061	NIK/NF-kappaB signaling
PSMD4	not.d	GO:0000165	MAPK cascade
PSMD4	not.d	GO:0051437	positive regulation of ubiquitin-protein ligase activity involved in regulation of mitotic cell cycle transition
PSMD4	not.d	GO:0051436	negative regulation of ubiquitin-protein ligase activity involved in mitotic cell cycle
PSMD4	not.d	GO:0031145	anaphase-promoting complex-dependent catabolic process
PSMD4	not.d	GO:0033209	tumor necrosis factor-mediated signaling pathway
PSMD4	not.d	GO:0002479	antigen processing and presentation of exogenous peptide antigen via MHC class I, TAP-dependent
PSMD4	not.d	GO:0050852	T cell receptor signaling pathway
PSMD4	not.d	GO:0090263	positive regulation of canonical Wnt signaling pathway
PSMD4	not.d	GO:0000209	protein polyubiquitination
PSMD4	not.d	GO:0038095	Fc-epsilon receptor signaling pathway
PSMD4	not.d	GO:0090090	negative regulation of canonical Wnt signaling pathway
PSMD4	not.d	GO:0002223	stimulatory C-type lectin receptor signaling pathway
PSMD4	not.d	GO:0043161	proteasome-mediated ubiquitin-dependent protein catabolic process
PSMD4	not.d	GO:0043488	regulation of mRNA stability
PSMD4	not.d	GO:0006521	regulation of cellular amino acid metabolic process
CHCHD6	not.d	GO:0006974	cellular response to DNA damage stimulus
RGS12	not.d	GO:0008277	regulation of G-protein coupled receptor protein signaling pathway
CALM3	not.d	GO:0022400	regulation of rhodopsin mediated signaling pathway
CALM3	not.d	GO:0002027	regulation of heart rate
CALM3	not.d	GO:0000165	MAPK cascade
CALM3	not.d	GO:0006936	muscle contraction
CALM3	not.d	GO:0007223	Wnt signaling pathway, calcium modulating pathway
CALM3	not.d	GO:0032516	positive regulation of phosphoprotein phosphatase activity
CALM3	not.d	GO:0035307	positive regulation of protein dephosphorylation
CALM3	not.d	GO:0005513	detection of calcium ion
CALM3	not.d	GO:0031954	positive regulation of protein autophosphorylation
CALM3	not.d	GO:0051592	response to calcium ion
CALM3	not.d	GO:0021762	substantia nigra development
CALM3	not.d	GO:0002576	platelet degranulation
CALM3	not.d	GO:0055117	regulation of cardiac muscle contraction
CALM3	not.d	GO:0005980	glycogen catabolic process
CALM3	not.d	GO:0038095	Fc-epsilon receptor signaling pathway
CALM3	not.d	GO:0010801	negative regulation of peptidyl-threonine phosphorylation
CALM3	not.d	GO:0010800	positive regulation of peptidyl-threonine phosphorylation
CALM3	not.d	GO:0043547	positive regulation of GTPase activity
CALM3	not.d	GO:0071902	positive regulation of protein serine/threonine kinase activity
CALM3	not.d	GO:0034220	ion transmembrane transport
CALM3	not.d	GO:0010880	regulation of release of sequestered calcium ion into cytosol by sarcoplasmic reticulum
CALM3	not.d	GO:0007186	G-protein coupled receptor signaling pathway
CALM3	not.d	GO:0060315	negative regulation of ryanodine-sensitive calcium-release channel activity
CALM3	not.d	GO:0032465	regulation of cytokinesis
CALM3	not.d	GO:0043647	inositol phosphate metabolic process
CALM3	not.d	GO:0050999	regulation of nitric-oxide synthase activity
NR2F6	not.d	GO:0007165	signal transduction
NR2F6	not.d	GO:0000122	negative regulation of transcription from RNA polymerase II promoter
NR2F6	not.d	GO:0006367	transcription initiation from RNA polymerase II promoter
NR2F6	not.d	GO:0030522	intracellular receptor signaling pathway
TFF2	not.d	GO:0007586	digestion
G6PD	not.d	GO:0006629	lipid metabolic process
G6PD	not.d	GO:0021762	substantia nigra development
G6PD	not.d	GO:0055114	oxidation-reduction process
G6PD	not.d	GO:0006749	glutathione metabolic process
G6PD	not.d	GO:0034599	cellular response to oxidative stress
G6PD	not.d	GO:0006695	cholesterol biosynthetic process
C21orf58	not.d	NA	NA
ZER1	not.d	GO:0016567	protein ubiquitination
PKN3	not.d	GO:0007165	signal transduction
PKN3	not.d	GO:0006468	protein phosphorylation
LMNA	not.d	GO:0030334	regulation of cell migration
LMNA	not.d	GO:0007084	mitotic nuclear envelope reassembly
LMNA	not.d	GO:0007517	muscle organ development
LMNA	not.d	GO:0036498	IRE1-mediated unfolded protein response
LMNA	not.d	GO:0034504	protein localization to nucleus
LMNA	not.d	GO:0071456	cellular response to hypoxia
LMNA	not.d	GO:0007077	mitotic nuclear envelope disassembly
AZGP1	not.d	GO:0001580	detection of chemical stimulus involved in sensory perception of bitter taste
AZGP1	not.d	GO:0001895	retina homeostasis
AZGP1	not.d	GO:0055085	transmembrane transport
AZGP1	not.d	GO:0007155	cell adhesion
LY6E	not.d	GO:0007166	cell surface receptor signaling pathway
VPS28	not.d	GO:0045732	positive regulation of protein catabolic process
VPS28	not.d	GO:0019058	viral life cycle
VPS28	not.d	GO:0043162	ubiquitin-dependent protein catabolic process via the multivesicular body sorting pathway
VPS28	not.d	GO:0016197	endosomal transport
VPS28	not.d	GO:0039702	viral budding via host ESCRT complex
VPS28	not.d	GO:0006914	autophagy
VPS28	not.d	GO:0031397	negative regulation of protein ubiquitination
VPS28	not.d	GO:0075733	intracellular transport of virus
VPS28	not.d	GO:0036258	multivesicular body assembly
TONSL	not.d	GO:0031297	replication fork processing
TONSL	not.d	GO:0000724	double-strand break repair via homologous recombination
TONSL	not.d	GO:1903507	negative regulation of nucleic acid-templated transcription
RPL8	not.d	GO:0006413	translational initiation
RPL8	not.d	GO:0006364	rRNA processing
RPL8	not.d	GO:0006614	SRP-dependent cotranslational protein targeting to membrane
RPL8	not.d	GO:0019083	viral transcription
RPL8	not.d	GO:0000184	nuclear-transcribed mRNA catabolic process, nonsense-mediated decay
MFSD12	not.d	NA	NA
AP2M1	not.d	GO:0072583	clathrin-mediated endocytosis
AP2M1	not.d	GO:0060071	Wnt signaling pathway, planar cell polarity pathway
AP2M1	not.d	GO:0048013	ephrin receptor signaling pathway
AP2M1	not.d	GO:0042059	negative regulation of epidermal growth factor receptor signaling pathway
AP2M1	not.d	GO:0050690	regulation of defense response to virus by virus
AP2M1	not.d	GO:0007018	microtubule-based movement
AP2M1	not.d	GO:0019886	antigen processing and presentation of exogenous peptide antigen via MHC class II
PGAP3	not.d	NA	NA
SRSF2	not.d	GO:0000398	mRNA splicing, via spliceosome
SRSF2	not.d	GO:0031124	mRNA 3'-end processing
SRSF2	not.d	GO:0008380	RNA splicing
SRSF2	not.d	GO:0006369	termination of RNA polymerase II transcription
SRSF2	not.d	GO:0006405	RNA export from nucleus
SRSF2	not.d	GO:0006406	mRNA export from nucleus
SRSF2	not.d	GO:0006397	mRNA processing
AQP5	not.d	GO:0006833	water transport
AQP5	not.d	GO:0007588	excretion
AQP5	not.d	GO:0042476	odontogenesis
SPC24	not.d	GO:0007062	sister chromatid cohesion
MED11	not.d	NA	NA
POLR3K	not.d	GO:0006383	transcription from RNA polymerase III promoter
POLR3K	not.d	GO:0032481	positive regulation of type I interferon production
SNRNP25	not.d	GO:0000398	mRNA splicing, via spliceosome
TBC1D24	not.d	GO:1902017	regulation of cilium assembly
TBC1D24	not.d	GO:0031175	neuron projection development
RPL29	not.d	GO:0006413	translational initiation
RPL29	not.d	GO:0007566	embryo implantation
RPL29	not.d	GO:0006364	rRNA processing
RPL29	not.d	GO:0006614	SRP-dependent cotranslational protein targeting to membrane
RPL29	not.d	GO:0019083	viral transcription
RPL29	not.d	GO:0000184	nuclear-transcribed mRNA catabolic process, nonsense-mediated decay
KLHL21	not.d	GO:0016567	protein ubiquitination
KLHL21	not.d	GO:0032465	regulation of cytokinesis
SEPN1	not.d	GO:0055074	calcium ion homeostasis
SEPN1	not.d	GO:0060314	regulation of ryanodine-sensitive calcium-release channel activity
AK4	not.d	GO:0015949	nucleobase-containing small molecule interconversion
AK4	not.d	GO:0046034	ATP metabolic process
SDC3	not.d	GO:0006027	glycosaminoglycan catabolic process
SDC3	not.d	GO:0006024	glycosaminoglycan biosynthetic process
SDC3	not.d	GO:0001523	retinoid metabolic process
SDC3	not.d	GO:0030203	glycosaminoglycan metabolic process
C1orf115	not.d	NA	NA
DPY30	not.d	GO:0016197	endosomal transport
DPY30	not.d	GO:0051568	histone H3-K4 methylation
H3F3A	not.d	GO:0007596	blood coagulation
H3F3A	not.d	GO:0044267	cellular protein metabolic process
H3F3A	not.d	GO:0030307	positive regulation of cell growth
H3F3A	not.d	GO:0045814	negative regulation of gene expression, epigenetic
H3F3A	not.d	GO:0045815	positive regulation of gene expression, epigenetic
H3F3A	not.d	GO:0032200	telomere organization
H3F3A	not.d	GO:0006336	DNA replication-independent nucleosome assembly
H3F3A	not.d	GO:0006334	nucleosome assembly
H3F3A	not.d	GO:0000183	chromatin silencing at rDNA
H3F3A	not.d	GO:0031047	gene silencing by RNA
SGCB	not.d	NA	NA
BOLA3	not.d	NA	NA
S100A11	not.d	GO:0008285	negative regulation of cell proliferation
S100A11	not.d	GO:0007165	signal transduction
S100A11	not.d	GO:0008156	negative regulation of DNA replication
PMVK	not.d	GO:0006695	cholesterol biosynthetic process
PBXIP1	not.d	NA	NA
PYGO2	not.d	GO:1904837	beta-catenin-TCF complex assembly
NAXE	not.d	NA	NA
ATP1A1	not.d	GO:0055119	relaxation of cardiac muscle
ATP1A1	not.d	GO:0060048	cardiac muscle contraction
ATP1A1	not.d	GO:0010107	potassium ion import
ATP1A1	not.d	GO:0034220	ion transmembrane transport
ATP1A1	not.d	GO:0086064	cell communication by electrical coupling involved in cardiac conduction
ATP1A1	not.d	GO:1903779	regulation of cardiac conduction
ARPC2	not.d	GO:0010592	positive regulation of lamellipodium assembly
ARPC2	not.d	GO:0048013	ephrin receptor signaling pathway
ARPC2	not.d	GO:0038096	Fc-gamma receptor signaling pathway involved in phagocytosis
ARPC2	not.d	GO:0006928	movement of cell or subcellular component
ARPC2	not.d	GO:0034314	Arp2/3 complex-mediated actin nucleation
SSR2	not.d	NA	NA
IL17RE	not.d	NA	NA
KIAA1143	not.d	NA	NA
RPN1	not.d	GO:0018279	protein N-linked glycosylation via asparagine
RPN1	not.d	GO:0006464	cellular protein modification process
RPL39L	not.d	GO:0007283	spermatogenesis
TKT	not.d	NA	NA
SLBP	not.d	GO:0006369	termination of RNA polymerase II transcription
SLBP	not.d	GO:0008334	histone mRNA metabolic process
SLBP	not.d	GO:0006406	mRNA export from nucleus
LRPAP1	not.d	GO:0006898	receptor-mediated endocytosis
LRPAP1	not.d	GO:0006457	protein folding
LRPAP1	not.d	GO:0016192	vesicle-mediated transport
LRPAP1	not.d	GO:0032091	negative regulation of protein binding
PIGX	not.d	GO:0016254	preassembly of GPI anchor in ER membrane
H2AFZ	not.d	GO:0071392	cellular response to estradiol stimulus
H2AFZ	not.d	GO:0045944	positive regulation of transcription from RNA polymerase II promoter
PGRMC2	not.d	NA	NA
PLXNB1	not.d	GO:0051493	regulation of cytoskeleton organization
PLXNB1	not.d	GO:0007162	negative regulation of cell adhesion
PLXNB1	not.d	GO:0007165	signal transduction
PLXNB1	not.d	GO:0008360	regulation of cell shape
PLXNB1	not.d	GO:0071526	semaphorin-plexin signaling pathway
PLXNB1	not.d	GO:0048812	neuron projection morphogenesis
PLXNB1	not.d	GO:0014068	positive regulation of phosphatidylinositol 3-kinase signaling
PLXNB1	not.d	GO:0043547	positive regulation of GTPase activity
SHISA5	not.d	GO:0043123	positive regulation of I-kappaB kinase/NF-kappaB signaling
APEH	not.d	GO:0006508	proteolysis
SAP30	not.d	GO:0016575	histone deacetylation
SAP30	not.d	GO:0006355	regulation of transcription, DNA-templated
MAD2L1	not.d	GO:0051437	positive regulation of ubiquitin-protein ligase activity involved in regulation of mitotic cell cycle transition
MAD2L1	not.d	GO:0051436	negative regulation of ubiquitin-protein ligase activity involved in mitotic cell cycle
MAD2L1	not.d	GO:0007062	sister chromatid cohesion
MAD2L1	not.d	GO:0045930	negative regulation of mitotic cell cycle
MAD2L1	not.d	GO:0031145	anaphase-promoting complex-dependent catabolic process
MAD2L1	not.d	GO:0007093	mitotic cell cycle checkpoint
MAD2L1	not.d	GO:0042177	negative regulation of protein catabolic process
MAD2L1	not.d	GO:0043161	proteasome-mediated ubiquitin-dependent protein catabolic process
MAD2L1	not.d	GO:0042787	protein ubiquitination involved in ubiquitin-dependent protein catabolic process
MAD2L1	not.d	GO:0043066	negative regulation of apoptotic process
ANXA5	not.d	GO:0007165	signal transduction
ANXA5	not.d	GO:0043086	negative regulation of catalytic activity
ANXA5	not.d	GO:0002230	positive regulation of defense response to virus by host
ANXA5	not.d	GO:0098779	mitophagy in response to mitochondrial depolarization
ANXA5	not.d	GO:0098792	xenophagy
ANXA5	not.d	GO:0043066	negative regulation of apoptotic process
HPGD	not.d	GO:0019372	lipoxygenase pathway
HPGD	not.d	GO:0007179	transforming growth factor beta receptor signaling pathway
HPGD	not.d	GO:0007565	female pregnancy
HPGD	not.d	GO:0045786	negative regulation of cell cycle
CMBL	not.d	GO:0006805	xenobiotic metabolic process
SPINK1	not.d	NA	NA
GPX8	not.d	GO:0000302	response to reactive oxygen species
UQCRQ	not.d	GO:0006122	mitochondrial electron transport, ubiquinol to cytochrome c
RPS14	not.d	GO:0000122	negative regulation of transcription from RNA polymerase II promoter
RPS14	not.d	GO:0030218	erythrocyte differentiation
RPS14	not.d	GO:0006417	regulation of translation
RPS14	not.d	GO:0006413	translational initiation
RPS14	not.d	GO:0006412	translation
RPS14	not.d	GO:0006364	rRNA processing
RPS14	not.d	GO:0006614	SRP-dependent cotranslational protein targeting to membrane
RPS14	not.d	GO:0019083	viral transcription
RPS14	not.d	GO:0000184	nuclear-transcribed mRNA catabolic process, nonsense-mediated decay
PTTG1	not.d	GO:0031145	anaphase-promoting complex-dependent catabolic process
PTTG1	not.d	GO:0007283	spermatogenesis
PTTG1	not.d	GO:0006366	transcription from RNA polymerase II promoter
PTTG1	not.d	GO:0006355	regulation of transcription, DNA-templated
PTTG1	not.d	GO:0042787	protein ubiquitination involved in ubiquitin-dependent protein catabolic process
CDCA7L	not.d	GO:0008284	positive regulation of cell proliferation
CTSB	not.d	GO:0030574	collagen catabolic process
CTSB	not.d	GO:0030855	epithelial cell differentiation
CTSB	not.d	GO:0097067	cellular response to thyroid hormone stimulus
CTSB	not.d	GO:0002224	toll-like receptor signaling pathway
CTSB	not.d	GO:0042981	regulation of apoptotic process
CTSB	not.d	GO:0051603	proteolysis involved in cellular protein catabolic process
CTSB	not.d	GO:0006508	proteolysis
MED30	not.d	GO:0045893	positive regulation of transcription, DNA-templated
MED30	not.d	GO:0030518	intracellular steroid hormone receptor signaling pathway
MED30	not.d	GO:0006367	transcription initiation from RNA polymerase II promoter
MED30	not.d	GO:0006357	regulation of transcription from RNA polymerase II promoter
MED30	not.d	GO:0030521	androgen receptor signaling pathway
MICALL2	not.d	GO:1903955	positive regulation of protein targeting to mitochondrion
MICALL2	not.d	GO:0032456	endocytic recycling
MICALL2	not.d	GO:0034446	substrate adhesion-dependent cell spreading
MICALL2	not.d	GO:0030041	actin filament polymerization
MICALL2	not.d	GO:0031175	neuron projection development
MICALL2	not.d	GO:0070830	bicellular tight junction assembly
MICALL2	not.d	GO:0031532	actin cytoskeleton reorganization
INTS1	not.d	GO:0042795	snRNA transcription from RNA polymerase II promoter
INTS1	not.d	GO:0016180	snRNA processing
SLC4A2	not.d	GO:0006820	anion transport
SLC4A2	not.d	GO:0015701	bicarbonate transport
ALDH7A1	not.d	GO:0006081	cellular aldehyde metabolic process
ALDH7A1	not.d	GO:0007605	sensory perception of sound
ALDH7A1	not.d	GO:0006554	lysine catabolic process
COX6C	not.d	GO:0006091	generation of precursor metabolites and energy
COX6C	not.d	GO:0006123	mitochondrial electron transport, cytochrome c to oxygen
ALDH1A1	not.d	GO:0006069	ethanol oxidation
ALDH1A1	not.d	GO:0006081	cellular aldehyde metabolic process
ALDH1A1	not.d	GO:0043547	positive regulation of GTPase activity
C9orf64	not.d	NA	NA
FBP1	not.d	GO:0035690	cellular response to drug
FBP1	not.d	GO:0030308	negative regulation of cell growth
FBP1	not.d	GO:0016311	dephosphorylation
FBP1	not.d	GO:0006094	gluconeogenesis
FBP1	not.d	GO:0051289	protein homotetramerization
CLDN3	not.d	GO:0001666	response to hypoxia
CLDN3	not.d	GO:0007165	signal transduction
CLDN3	not.d	GO:0051291	protein heterooligomerization
CLDN3	not.d	GO:0070830	bicellular tight junction assembly
CLDN3	not.d	GO:0051260	protein homooligomerization
NDUFB6	not.d	GO:0032981	mitochondrial respiratory chain complex I assembly
NDUFB6	not.d	GO:0006120	mitochondrial electron transport, NADH to ubiquinone
STOML2	not.d	GO:0006874	cellular calcium ion homeostasis
STOML2	not.d	GO:0007005	mitochondrion organization
STOML2	not.d	GO:0051259	protein oligomerization
STOML2	not.d	GO:0050852	T cell receptor signaling pathway
STOML2	not.d	GO:0042776	mitochondrial ATP synthesis coupled proton transport
CLDN2	not.d	GO:0016338	calcium-independent cell-cell adhesion via plasma membrane cell-adhesion molecules
SPTSSA	not.d	GO:0030148	sphingolipid biosynthetic process
SKA3	not.d	GO:0007059	chromosome segregation
SKA3	not.d	GO:0007067	mitotic nuclear division
NUDT5	not.d	NA	NA
ATP5C1	not.d	GO:0006754	ATP biosynthetic process
ATP5C1	not.d	GO:0042776	mitochondrial ATP synthesis coupled proton transport
VDAC2	not.d	GO:1903959	regulation of anion transmembrane transport
VDAC2	not.d	GO:0006820	anion transport
COMTD1	not.d	NA	NA
PRDX3	not.d	GO:0008284	positive regulation of cell proliferation
PRDX3	not.d	GO:0007005	mitochondrion organization
PRDX3	not.d	GO:0032496	response to lipopolysaccharide
PRDX3	not.d	GO:0030099	myeloid cell differentiation
PRDX3	not.d	GO:0042542	response to hydrogen peroxide
PRDX3	not.d	GO:0006979	response to oxidative stress
PRDX3	not.d	GO:0034614	cellular response to reactive oxygen species
PRDX3	not.d	GO:0043154	negative regulation of cysteine-type endopeptidase activity involved in apoptotic process
PRDX3	not.d	GO:0098869	cellular oxidant detoxification
PRDX3	not.d	GO:0034599	cellular response to oxidative stress
PRDX3	not.d	GO:0051092	positive regulation of NF-kappaB transcription factor activity
PRDX3	not.d	GO:0000302	response to reactive oxygen species
PRDX3	not.d	GO:0006915	apoptotic process
PRDX3	not.d	GO:0051881	regulation of mitochondrial membrane potential
PRDX3	not.d	GO:0042744	hydrogen peroxide catabolic process
PRDX3	not.d	GO:0043066	negative regulation of apoptotic process
GHITM	not.d	NA	NA
PMPCA	not.d	GO:0006508	proteolysis
NDRG2	not.d	GO:0021762	substantia nigra development
PSMC3	not.d	GO:0060071	Wnt signaling pathway, planar cell polarity pathway
PSMC3	not.d	GO:0038061	NIK/NF-kappaB signaling
PSMC3	not.d	GO:0000165	MAPK cascade
PSMC3	not.d	GO:0051437	positive regulation of ubiquitin-protein ligase activity involved in regulation of mitotic cell cycle transition
PSMC3	not.d	GO:0051436	negative regulation of ubiquitin-protein ligase activity involved in mitotic cell cycle
PSMC3	not.d	GO:0031145	anaphase-promoting complex-dependent catabolic process
PSMC3	not.d	GO:0033209	tumor necrosis factor-mediated signaling pathway
PSMC3	not.d	GO:0002479	antigen processing and presentation of exogenous peptide antigen via MHC class I, TAP-dependent
PSMC3	not.d	GO:0050852	T cell receptor signaling pathway
PSMC3	not.d	GO:0090263	positive regulation of canonical Wnt signaling pathway
PSMC3	not.d	GO:0000209	protein polyubiquitination
PSMC3	not.d	GO:0038095	Fc-epsilon receptor signaling pathway
PSMC3	not.d	GO:0090090	negative regulation of canonical Wnt signaling pathway
PSMC3	not.d	GO:0002223	stimulatory C-type lectin receptor signaling pathway
PSMC3	not.d	GO:0043161	proteasome-mediated ubiquitin-dependent protein catabolic process
PSMC3	not.d	GO:1903507	negative regulation of nucleic acid-templated transcription
PSMC3	not.d	GO:0043488	regulation of mRNA stability
PSMC3	not.d	GO:0006521	regulation of cellular amino acid metabolic process
HACD1	not.d	GO:0010811	positive regulation of cell-substrate adhesion
HACD1	not.d	GO:0042761	very long-chain fatty acid biosynthetic process
HACD1	not.d	GO:0030148	sphingolipid biosynthetic process
HACD1	not.d	GO:0035338	long-chain fatty-acyl-CoA biosynthetic process
DPCD	not.d	NA	NA
NOLC1	not.d	GO:0007049	cell cycle
NOLC1	not.d	GO:0006364	rRNA processing
NOLC1	not.d	GO:0007067	mitotic nuclear division
PCBD1	not.d	GO:0006559	L-phenylalanine catabolic process
AKIP1	not.d	NA	NA
MCM7	not.d	GO:0000082	G1/S transition of mitotic cell cycle
MCM7	not.d	GO:0006260	DNA replication
MCM7	not.d	GO:0006974	cellular response to DNA damage stimulus
FAM96B	not.d	GO:0007059	chromosome segregation
CFAP52	not.d	NA	NA
HSP90B1	not.d	GO:0006898	receptor-mediated endocytosis
HSP90B1	not.d	GO:0001666	response to hypoxia
HSP90B1	not.d	GO:0030970	retrograde protein transport, ER to cytosol
HSP90B1	not.d	GO:0002224	toll-like receptor signaling pathway
HSP90B1	not.d	GO:0030433	ER-associated ubiquitin-dependent protein catabolic process
HSP90B1	not.d	GO:0034976	response to endoplasmic reticulum stress
HSP90B1	not.d	GO:0043066	negative regulation of apoptotic process
BEX3	not.d	GO:0043154	negative regulation of cysteine-type endopeptidase activity involved in apoptotic process
BEX3	not.d	GO:0006919	activation of cysteine-type endopeptidase activity involved in apoptotic process
BEX3	not.d	GO:0007275	multicellular organism development
PPIB	not.d	GO:0060348	bone development
PPIB	not.d	GO:0061077	chaperone-mediated protein folding
PPIB	not.d	GO:0050821	protein stabilization
FAM96A	not.d	NA	NA
KIAA0101	not.d	GO:0006260	DNA replication
KIAA0101	not.d	GO:0051726	regulation of cell cycle
KIAA0101	not.d	GO:0006974	cellular response to DNA damage stimulus
KIAA0101	not.d	GO:0051297	centrosome organization
KIAA0101	not.d	GO:0009411	response to UV
KIAA0101	not.d	GO:0019985	translesion synthesis
PLK1	not.d	GO:0008283	cell proliferation
PLK1	not.d	GO:0016567	protein ubiquitination
PLK1	not.d	GO:0045736	negative regulation of cyclin-dependent protein serine/threonine kinase activity
PLK1	not.d	GO:0045862	positive regulation of proteolysis
PLK1	not.d	GO:0000086	G2/M transition of mitotic cell cycle
PLK1	not.d	GO:0051439	regulation of ubiquitin-protein ligase activity involved in mitotic cell cycle
PLK1	not.d	GO:0051437	positive regulation of ubiquitin-protein ligase activity involved in regulation of mitotic cell cycle transition
PLK1	not.d	GO:0000122	negative regulation of transcription from RNA polymerase II promoter
PLK1	not.d	GO:1901673	regulation of mitotic spindle assembly
PLK1	not.d	GO:0007062	sister chromatid cohesion
PLK1	not.d	GO:0031145	anaphase-promoting complex-dependent catabolic process
PLK1	not.d	GO:0051726	regulation of cell cycle
PLK1	not.d	GO:0000281	mitotic cytokinesis
PLK1	not.d	GO:0000070	mitotic sister chromatid segregation
PLK1	not.d	GO:0018105	peptidyl-serine phosphorylation
PLK1	not.d	GO:0032436	positive regulation of proteasomal ubiquitin-dependent protein catabolic process
PLK1	not.d	GO:0051297	centrosome organization
PLK1	not.d	GO:0007094	mitotic spindle assembly checkpoint
PLK1	not.d	GO:0010800	positive regulation of peptidyl-threonine phosphorylation
PLK1	not.d	GO:0031648	protein destabilization
PLK1	not.d	GO:0051443	positive regulation of ubiquitin-protein transferase activity
PLK1	not.d	GO:0006468	protein phosphorylation
PLK1	not.d	GO:0001578	microtubule bundle formation
PLK1	not.d	GO:0007077	mitotic nuclear envelope disassembly
PLK1	not.d	GO:0000910	cytokinesis
PLK1	not.d	GO:1900182	positive regulation of protein localization to nucleus
PLK1	not.d	GO:0045184	establishment of protein localization
PLK1	not.d	GO:0007067	mitotic nuclear division
PLK1	not.d	GO:0007346	regulation of mitotic cell cycle
PLK1	not.d	GO:0031572	G2 DNA damage checkpoint
PLK1	not.d	GO:0042787	protein ubiquitination involved in ubiquitin-dependent protein catabolic process
PLK1	not.d	GO:0043066	negative regulation of apoptotic process
NEMP1	not.d	NA	NA
NAB2	not.d	GO:0008283	cell proliferation
NAB2	not.d	GO:0007399	nervous system development
CCNDBP1	not.d	NA	NA
MAPRE2	not.d	GO:0008283	cell proliferation
MAPRE2	not.d	GO:0007165	signal transduction
PDIA3	not.d	GO:0006606	protein import into nucleus
PDIA3	not.d	GO:0007165	signal transduction
PDIA3	not.d	GO:0006457	protein folding
PDIA3	not.d	GO:0002474	antigen processing and presentation of peptide antigen via MHC class I
PDIA3	not.d	GO:0055114	oxidation-reduction process
PDIA3	not.d	GO:0006508	proteolysis
PHB	not.d	GO:0008285	negative regulation of cell proliferation
PHB	not.d	GO:0007165	signal transduction
PHB	not.d	GO:0001649	osteoblast differentiation
PHB	not.d	GO:0070374	positive regulation of ERK1 and ERK2 cascade
PHB	not.d	GO:0070373	negative regulation of ERK1 and ERK2 cascade
PHB	not.d	GO:0000122	negative regulation of transcription from RNA polymerase II promoter
PHB	not.d	GO:0007005	mitochondrion organization
PHB	not.d	GO:0030308	negative regulation of cell growth
PHB	not.d	GO:0045892	negative regulation of transcription, DNA-templated
PHB	not.d	GO:0045893	positive regulation of transcription, DNA-templated
PHB	not.d	GO:0016575	histone deacetylation
PHB	not.d	GO:0042177	negative regulation of protein catabolic process
PHB	not.d	GO:0060766	negative regulation of androgen receptor signaling pathway
PHB	not.d	GO:0042981	regulation of apoptotic process
PHB	not.d	GO:0050821	protein stabilization
PHB	not.d	GO:0006355	regulation of transcription, DNA-templated
PHB	not.d	GO:0010944	negative regulation of transcription by competitive promoter binding
SNRPD1	not.d	GO:0000398	mRNA splicing, via spliceosome
SNRPD1	not.d	GO:0002230	positive regulation of defense response to virus by host
SNRPD1	not.d	GO:0008380	RNA splicing
SNRPD1	not.d	GO:0000245	spliceosomal complex assembly
SNRPD1	not.d	GO:0000387	spliceosomal snRNP assembly
SNRPD1	not.d	GO:0098779	mitophagy in response to mitochondrial depolarization
SNRPD1	not.d	GO:0051170	nuclear import
SNRPD1	not.d	GO:0098792	xenophagy
FAM102A	not.d	NA	NA
UGT1A6	not.d	GO:0052695	cellular glucuronidation
UGT1A6	not.d	GO:0006805	xenobiotic metabolic process
ATP5L	not.d	GO:0006754	ATP biosynthetic process
ATP5L	not.d	GO:0042776	mitochondrial ATP synthesis coupled proton transport
ACAA2	not.d	GO:0071456	cellular response to hypoxia
RRM1	not.d	GO:0015949	nucleobase-containing small molecule interconversion
TPM4	not.d	GO:0001649	osteoblast differentiation
TPM4	not.d	GO:0006936	muscle contraction
TPM4	not.d	GO:0030049	muscle filament sliding
TPM4	not.d	GO:0006928	movement of cell or subcellular component
GPX4	not.d	GO:0019372	lipoxygenase pathway
GPX4	not.d	GO:0055114	oxidation-reduction process
GPX4	not.d	GO:0098869	cellular oxidant detoxification
GPX4	not.d	GO:0006644	phospholipid metabolic process
TRAPPC2L	not.d	GO:0048208	COPII vesicle coating
RPL13	not.d	GO:0006413	translational initiation
RPL13	not.d	GO:0006364	rRNA processing
RPL13	not.d	GO:0006614	SRP-dependent cotranslational protein targeting to membrane
RPL13	not.d	GO:0019083	viral transcription
RPL13	not.d	GO:0000184	nuclear-transcribed mRNA catabolic process, nonsense-mediated decay
TUBA1C	not.d	GO:0051301	cell division
TMC4	not.d	NA	NA
SPINT2	not.d	GO:0010951	negative regulation of endopeptidase activity
SPINT2	not.d	GO:0022408	negative regulation of cell-cell adhesion
SPINT2	not.d	GO:0006928	movement of cell or subcellular component
YIF1B	not.d	NA	NA
KLK6	not.d	NA	NA
KLK11	not.d	NA	NA
CD320	not.d	GO:0009235	cobalamin metabolic process
IGFBP6	not.d	GO:0008285	negative regulation of cell proliferation
IGFBP6	not.d	GO:0044267	cellular protein metabolic process
IGFBP6	not.d	GO:0090090	negative regulation of canonical Wnt signaling pathway
CDK2AP2	not.d	NA	NA
PRDX2	not.d	GO:0006979	response to oxidative stress
PRDX2	not.d	GO:0034599	cellular response to oxidative stress
PRDX2	not.d	GO:0000302	response to reactive oxygen species
PRDX2	not.d	GO:0042981	regulation of apoptotic process
PRDX2	not.d	GO:0042744	hydrogen peroxide catabolic process
PRDX2	not.d	GO:0043066	negative regulation of apoptotic process
HID1	not.d	GO:0006886	intracellular protein transport
MRPL58	not.d	NA	NA
ATP5H	not.d	GO:0006754	ATP biosynthetic process
ATP5H	not.d	GO:0042776	mitochondrial ATP synthesis coupled proton transport
TK1	not.d	GO:0006139	nucleobase-containing compound metabolic process
TK1	not.d	GO:0043097	pyrimidine nucleoside salvage
TK1	not.d	GO:0051289	protein homotetramerization
RAB26	not.d	GO:0045055	regulated exocytosis
RAB26	not.d	GO:0017157	regulation of exocytosis
RAB26	not.d	GO:0043001	Golgi to plasma membrane protein transport
MLST8	not.d	GO:1900034	regulation of cellular response to heat
MLST8	not.d	GO:0032008	positive regulation of TOR signaling
MLST8	not.d	GO:0048015	phosphatidylinositol-mediated signaling
MLST8	not.d	GO:0031295	T cell costimulation
MLST8	not.d	GO:0007050	cell cycle arrest
MLST8	not.d	GO:0032956	regulation of actin cytoskeleton organization
MLST8	not.d	GO:0016236	macroautophagy
ECI1	not.d	GO:0006635	fatty acid beta-oxidation
POLR2G	not.d	GO:0000398	mRNA splicing, via spliceosome
POLR2G	not.d	GO:0006283	transcription-coupled nucleotide-excision repair
POLR2G	not.d	GO:0008543	fibroblast growth factor receptor signaling pathway
POLR2G	not.d	GO:0042795	snRNA transcription from RNA polymerase II promoter
POLR2G	not.d	GO:0035019	somatic stem cell population maintenance
POLR2G	not.d	GO:0006367	transcription initiation from RNA polymerase II promoter
POLR2G	not.d	GO:0006366	transcription from RNA polymerase II promoter
POLR2G	not.d	GO:0006368	transcription elongation from RNA polymerase II promoter
POLR2G	not.d	GO:0010467	gene expression
POLR2G	not.d	GO:0050434	positive regulation of viral transcription
POLR2G	not.d	GO:0006370	7-methylguanosine mRNA capping
POLR2G	not.d	GO:0031047	gene silencing by RNA
SCARA3	not.d	GO:0006898	receptor-mediated endocytosis
SCARA3	not.d	GO:0006979	response to oxidative stress
COPS6	not.d	GO:0006283	transcription-coupled nucleotide-excision repair
COPS6	not.d	GO:0000715	nucleotide-excision repair, DNA damage recognition
RAB4A	not.d	GO:0019882	antigen processing and presentation
VASN	not.d	GO:0010719	negative regulation of epithelial to mesenchymal transition
VASN	not.d	GO:0030512	negative regulation of transforming growth factor beta receptor signaling pathway
GNG4	not.d	GO:0008277	regulation of G-protein coupled receptor protein signaling pathway
GNG4	not.d	GO:0030308	negative regulation of cell growth
GNG4	not.d	GO:0071377	cellular response to glucagon stimulus
THAP11	not.d	NA	NA
ING5	not.d	GO:0008285	negative regulation of cell proliferation
ING5	not.d	GO:0006260	DNA replication
ING5	not.d	GO:0045893	positive regulation of transcription, DNA-templated
ING5	not.d	GO:1901796	regulation of signal transduction by p53 class mediator
ING5	not.d	GO:0043966	histone H3 acetylation
ING5	not.d	GO:0045926	negative regulation of growth
ING5	not.d	GO:0043065	positive regulation of apoptotic process
REEP4	not.d	GO:0007084	mitotic nuclear envelope reassembly
REEP4	not.d	GO:0006998	nuclear envelope organization
FEN1	not.d	GO:0006281	DNA repair
FEN1	not.d	GO:0090502	RNA phosphodiester bond hydrolysis, endonucleolytic
FEN1	not.d	GO:0006260	DNA replication
FEN1	not.d	GO:0090305	nucleic acid phosphodiester bond hydrolysis
FEN1	not.d	GO:0006302	double-strand break repair
FEN1	not.d	GO:0000722	telomere maintenance via recombination
FEN1	not.d	GO:0000724	double-strand break repair via homologous recombination
NDUFS5	not.d	GO:0032981	mitochondrial respiratory chain complex I assembly
NDUFS5	not.d	GO:0006120	mitochondrial electron transport, NADH to ubiquinone
CNNM3	not.d	NA	NA
GSTM4	not.d	GO:0006749	glutathione metabolic process
GSTM4	not.d	GO:1901687	glutathione derivative biosynthetic process
CHTF8	not.d	NA	NA
RNF181	not.d	GO:0051865	protein autoubiquitination
ATP5I	not.d	GO:0006754	ATP biosynthetic process
ATP5I	not.d	GO:0042776	mitochondrial ATP synthesis coupled proton transport
KLK7	not.d	GO:0022617	extracellular matrix disassembly
KLK7	not.d	GO:0008544	epidermis development
ACTBL2	not.d	NA	NA
SLC25A6	not.d	GO:0006626	protein targeting to mitochondrion
SLC25A6	not.d	GO:0050796	regulation of insulin secretion
PARM1	not.d	GO:0051973	positive regulation of telomerase activity
PCSK9	not.d	GO:0007041	lysosomal transport
PCSK9	not.d	GO:0002092	positive regulation of receptor internalization
PCSK9	not.d	GO:0042632	cholesterol homeostasis
PCSK9	not.d	GO:0032869	cellular response to insulin stimulus
PCSK9	not.d	GO:0030182	neuron differentiation
PCSK9	not.d	GO:0009267	cellular response to starvation
PCSK9	not.d	GO:0001822	kidney development
PCSK9	not.d	GO:0001889	liver development
PCSK9	not.d	GO:0043523	regulation of neuron apoptotic process
PCSK9	not.d	GO:0043525	positive regulation of neuron apoptotic process
PCSK9	not.d	GO:0022008	neurogenesis
RAB3B	not.d	GO:0019882	antigen processing and presentation
LMAN2	not.d	GO:0006890	retrograde vesicle-mediated transport, Golgi to ER
LMAN2	not.d	GO:0050766	positive regulation of phagocytosis
PRELID1	not.d	GO:0006955	immune response
PRELID1	not.d	GO:0090201	negative regulation of release of cytochrome c from mitochondria
PRELID1	not.d	GO:0015914	phospholipid transport
PRELID1	not.d	GO:0042981	regulation of apoptotic process
PRELID1	not.d	GO:0051881	regulation of mitochondrial membrane potential
PRELID1	not.d	GO:0007275	multicellular organism development
PRELID1	not.d	GO:0043066	negative regulation of apoptotic process
SLC50A1	not.d	GO:0045815	positive regulation of gene expression, epigenetic
GPRIN1	not.d	NA	NA
GJB1	not.d	GO:0006810	transport
GJB1	not.d	GO:0007267	cell-cell signaling
GJB1	not.d	GO:0007399	nervous system development
HINT1	not.d	GO:0007165	signal transduction
HINT1	not.d	GO:0072332	intrinsic apoptotic signaling pathway by p53 class mediator
HINT1	not.d	GO:0006355	regulation of transcription, DNA-templated
DFFB	not.d	GO:0006309	apoptotic DNA fragmentation
STRA13	not.d	GO:0031297	replication fork processing
STRA13	not.d	GO:0034080	CENP-A containing nucleosome assembly
STRA13	not.d	GO:0036297	interstrand cross-link repair
STRA13	not.d	GO:0031398	positive regulation of protein ubiquitination
AGPAT2	not.d	GO:0001819	positive regulation of cytokine production
AGPAT2	not.d	GO:0019432	triglyceride biosynthetic process
AGPAT2	not.d	GO:0006654	phosphatidic acid biosynthetic process
FASN	not.d	GO:0001649	osteoblast differentiation
FASN	not.d	GO:0035338	long-chain fatty-acyl-CoA biosynthetic process
FASN	not.d	GO:0006631	fatty acid metabolic process
GPS1	not.d	GO:0006283	transcription-coupled nucleotide-excision repair
GPS1	not.d	GO:0000715	nucleotide-excision repair, DNA damage recognition
GPS1	not.d	GO:0007049	cell cycle
GPS1	not.d	GO:0034260	negative regulation of GTPase activity
GPS1	not.d	GO:0007254	JNK cascade
GPS1	not.d	GO:0000188	inactivation of MAPK activity
DCXR	not.d	GO:0006006	glucose metabolic process
DCXR	not.d	GO:0055114	oxidation-reduction process
DCXR	not.d	GO:0051289	protein homotetramerization
BTD	not.d	GO:0007417	central nervous system development
BTD	not.d	GO:0006768	biotin metabolic process
TM4SF4	not.d	NA	NA
GUSB	not.d	GO:0006027	glycosaminoglycan catabolic process
GUSB	not.d	GO:0030214	hyaluronan catabolic process
KLF13	not.d	GO:0006366	transcription from RNA polymerase II promoter
SF3B5	not.d	GO:0000398	mRNA splicing, via spliceosome
TRAPPC1	not.d	GO:0048208	COPII vesicle coating
SLC16A5	not.d	NA	NA
GLB1	not.d	GO:0006027	glycosaminoglycan catabolic process
GLB1	not.d	GO:0006687	glycosphingolipid metabolic process
GLB1	not.d	GO:0042340	keratan sulfate catabolic process
GON7	not.d	NA	NA
TMED10	not.d	GO:0006890	retrograde vesicle-mediated transport, Golgi to ER
TMED10	not.d	GO:0048208	COPII vesicle coating
TMED10	not.d	GO:0045055	regulated exocytosis
TMED10	not.d	GO:0006888	ER to Golgi vesicle-mediated transport
TMED10	not.d	GO:0006886	intracellular protein transport
KRT8	not.d	NA	NA
METTL7B	not.d	NA	NA
LONRF2	not.d	NA	NA
PA2G4	not.d	GO:0008283	cell proliferation
PA2G4	not.d	GO:0045892	negative regulation of transcription, DNA-templated
PA2G4	not.d	GO:0045597	positive regulation of cell differentiation
PA2G4	not.d	GO:0007050	cell cycle arrest
PA2G4	not.d	GO:0043066	negative regulation of apoptotic process
SMAGP	not.d	NA	NA
GTSF1	not.d	NA	NA
ACYP2	not.d	GO:0006796	phosphate-containing compound metabolic process
HOXB9	not.d	GO:0060070	canonical Wnt signaling pathway
HOXB9	not.d	GO:0060326	cell chemotaxis
SDR16C5	not.d	GO:0042572	retinol metabolic process
LSM3	not.d	GO:0000398	mRNA splicing, via spliceosome
LSM3	not.d	GO:0043928	exonucleolytic nuclear-transcribed mRNA catabolic process involved in deadenylation-dependent decay
LSM3	not.d	GO:0006397	mRNA processing
RPS9	not.d	GO:0008284	positive regulation of cell proliferation
RPS9	not.d	GO:0006413	translational initiation
RPS9	not.d	GO:0006412	translation
RPS9	not.d	GO:0006364	rRNA processing
RPS9	not.d	GO:0006614	SRP-dependent cotranslational protein targeting to membrane
RPS9	not.d	GO:0019083	viral transcription
RPS9	not.d	GO:0000184	nuclear-transcribed mRNA catabolic process, nonsense-mediated decay
TSEN34	not.d	GO:0006388	tRNA splicing, via endonucleolytic cleavage and ligation
NDUFA3	not.d	GO:0032981	mitochondrial respiratory chain complex I assembly
NDUFA3	not.d	GO:0006120	mitochondrial electron transport, NADH to ubiquinone
PRKCDBP	not.d	GO:0032922	circadian regulation of gene expression
PDGFD	not.d	NA	NA
JAGN1	not.d	GO:0006887	exocytosis
JAGN1	not.d	GO:0016192	vesicle-mediated transport
TADA3	not.d	GO:0010628	positive regulation of gene expression
TADA3	not.d	GO:0045893	positive regulation of transcription, DNA-templated
TADA3	not.d	GO:0043966	histone H3 acetylation
TADA3	not.d	GO:0006357	regulation of transcription from RNA polymerase II promoter
TADA3	not.d	GO:0030520	intracellular estrogen receptor signaling pathway
CSN3	not.d	GO:0055085	transmembrane transport
CSN3	not.d	GO:0050821	protein stabilization
CDC42BPG	not.d	GO:0006468	protein phosphorylation
CDC42BPG	not.d	GO:0031532	actin cytoskeleton reorganization
LRG1	not.d	NA	NA
SHCBP1	not.d	GO:0008543	fibroblast growth factor receptor signaling pathway
KRT19	not.d	GO:0043627	response to estrogen
KRT19	not.d	GO:0045214	sarcomere organization
MRPL36	not.d	GO:0070126	mitochondrial translational termination
MRPL36	not.d	GO:0070125	mitochondrial translational elongation
LGALS4	not.d	GO:0007155	cell adhesion
GATM	not.d	GO:0006600	creatine metabolic process
RRM2	not.d	GO:0000082	G1/S transition of mitotic cell cycle
RRM2	not.d	GO:0000083	regulation of transcription involved in G1/S transition of mitotic cell cycle
RRM2	not.d	GO:0015949	nucleobase-containing small molecule interconversion
RPS21	not.d	GO:0006413	translational initiation
RPS21	not.d	GO:0006364	rRNA processing
RPS21	not.d	GO:0006614	SRP-dependent cotranslational protein targeting to membrane
RPS21	not.d	GO:0019083	viral transcription
RPS21	not.d	GO:0000184	nuclear-transcribed mRNA catabolic process, nonsense-mediated decay
PRNP	not.d	GO:0006979	response to oxidative stress
PRNP	not.d	GO:0008152	metabolic process
PRNP	not.d	GO:0043433	negative regulation of sequence-specific DNA binding transcription factor activity
PRNP	not.d	GO:0001933	negative regulation of protein phosphorylation
PRNP	not.d	GO:0050860	negative regulation of T cell receptor signaling pathway
PRNP	not.d	GO:0032689	negative regulation of interferon-gamma production
LAMB2	not.d	GO:0030198	extracellular matrix organization
CALB2	not.d	NA	NA
MRPL13	not.d	GO:0070126	mitochondrial translational termination
MRPL13	not.d	GO:0070125	mitochondrial translational elongation
DPAGT1	not.d	GO:0051259	protein oligomerization
DPAGT1	not.d	GO:0006487	protein N-linked glycosylation
DPAGT1	not.d	GO:0006488	dolichol-linked oligosaccharide biosynthetic process
BSG	not.d	GO:0022617	extracellular matrix disassembly
BSG	not.d	GO:0007166	cell surface receptor signaling pathway
BSG	not.d	GO:0050900	leukocyte migration
BSG	not.d	GO:0030198	extracellular matrix organization
BSG	not.d	GO:0006090	pyruvate metabolic process
BSG	not.d	GO:0072661	protein targeting to plasma membrane
COPRS	not.d	GO:0007517	muscle organ development
POP7	not.d	GO:0090502	RNA phosphodiester bond hydrolysis, endonucleolytic
POP7	not.d	GO:0090501	RNA phosphodiester bond hydrolysis
POP7	not.d	GO:0001682	tRNA 5'-leader removal
STARD5	not.d	NA	NA
GNB2	not.d	GO:0006457	protein folding
GNB2	not.d	GO:0007186	G-protein coupled receptor signaling pathway
GNB2	not.d	GO:0071377	cellular response to glucagon stimulus
GNG12	not.d	GO:0007165	signal transduction
GNG12	not.d	GO:0071377	cellular response to glucagon stimulus
COPS9	not.d	NA	NA
TCEAL1	not.d	GO:0000122	negative regulation of transcription from RNA polymerase II promoter
PPP1CA	not.d	GO:0006470	protein dephosphorylation
PPP1CA	not.d	GO:0032922	circadian regulation of gene expression
PPP1CA	not.d	GO:0043153	entrainment of circadian clock by photoperiod
PPP1CA	not.d	GO:0042752	regulation of circadian rhythm
PPP1CA	not.d	GO:0016311	dephosphorylation
PPP1CA	not.d	GO:1904886	beta-catenin destruction complex disassembly
PPP1CA	not.d	GO:0032091	negative regulation of protein binding
RAD9A	not.d	GO:0006260	DNA replication
RAD9A	not.d	GO:0090305	nucleic acid phosphodiester bond hydrolysis
RAD9A	not.d	GO:0006974	cellular response to DNA damage stimulus
RAD9A	not.d	GO:0000077	DNA damage checkpoint
RAD9A	not.d	GO:0071479	cellular response to ionizing radiation
RAD9A	not.d	GO:1901796	regulation of signal transduction by p53 class mediator
CORO1B	not.d	GO:0042060	wound healing
CORO1B	not.d	GO:0030036	actin cytoskeleton organization
CORO1B	not.d	GO:0016477	cell migration
CORO1B	not.d	GO:0051017	actin filament bundle assembly
CORO1B	not.d	GO:0031529	ruffle organization
LRRC20	not.d	NA	NA
CFL1	not.d	GO:0030036	actin cytoskeleton organization
CFL1	not.d	GO:0009615	response to virus
CFL1	not.d	GO:0007266	Rho protein signal transduction
CFL1	not.d	GO:0022604	regulation of cell morphogenesis
CFL1	not.d	GO:0007010	cytoskeleton organization
CFL1	not.d	GO:0043066	negative regulation of apoptotic process
SSH3	not.d	NA	NA
DHCR7	not.d	GO:0006695	cholesterol biosynthetic process
MYEOV	not.d	NA	NA
DCAKD	not.d	NA	NA
TRMT112	not.d	GO:0032259	methylation
MRPL57	not.d	GO:0032543	mitochondrial translation
RHOD	not.d	GO:0030335	positive regulation of cell migration
RHOD	not.d	GO:0030032	lamellipodium assembly
RHOD	not.d	GO:0007266	Rho protein signal transduction
RHOD	not.d	GO:0045785	positive regulation of cell adhesion
RHOD	not.d	GO:0051017	actin filament bundle assembly
RHOD	not.d	GO:0048041	focal adhesion assembly
RHOD	not.d	GO:0051056	regulation of small GTPase mediated signal transduction
COMMD1	not.d	GO:0032088	negative regulation of NF-kappaB transcription factor activity
COMMD1	not.d	GO:0031398	positive regulation of protein ubiquitination
CKS1B	not.d	GO:0008283	cell proliferation
CKS1B	not.d	GO:0000079	regulation of cyclin-dependent protein serine/threonine kinase activity
MZT2A	not.d	NA	NA
EHBP1L1	not.d	NA	NA
RNF26	not.d	NA	NA
PPP1R14B	not.d	NA	NA
SSSCA1	not.d	NA	NA
FKBP2	not.d	NA	NA
UQCRH	not.d	GO:1902600	hydrogen ion transmembrane transport
UQCRH	not.d	GO:0055114	oxidation-reduction process
UQCRH	not.d	GO:0009060	aerobic respiration
UQCRH	not.d	GO:0006122	mitochondrial electron transport, ubiquinol to cytochrome c
TOMM20	not.d	GO:0006626	protein targeting to mitochondrion
TOMM20	not.d	GO:0016236	macroautophagy
JUP	not.d	GO:0034332	adherens junction organization
JUP	not.d	GO:0042127	regulation of cell proliferation
JUP	not.d	GO:0086091	regulation of heart rate by cardiac conduction
JUP	not.d	GO:0051091	positive regulation of sequence-specific DNA binding transcription factor activity
JUP	not.d	GO:0016477	cell migration
JUP	not.d	GO:0042307	positive regulation of protein import into nucleus
JUP	not.d	GO:0016337	single organismal cell-cell adhesion
JUP	not.d	GO:0090002	establishment of protein localization to plasma membrane
USMG5	not.d	NA	NA
SWSAP1	not.d	GO:0000724	double-strand break repair via homologous recombination
SWSAP1	not.d	GO:0050821	protein stabilization
GNG5	not.d	GO:0071377	cellular response to glucagon stimulus
MRPL11	not.d	GO:0070126	mitochondrial translational termination
MRPL11	not.d	GO:0070125	mitochondrial translational elongation
B4GAT1	not.d	GO:0018146	keratan sulfate biosynthetic process
B4GAT1	not.d	GO:0035269	protein O-linked mannosylation
YIF1A	not.d	GO:0036498	IRE1-mediated unfolded protein response
SEZ6L2	not.d	NA	NA
UBE2C	not.d	GO:0016567	protein ubiquitination
UBE2C	not.d	GO:0051439	regulation of ubiquitin-protein ligase activity involved in mitotic cell cycle
UBE2C	not.d	GO:0051437	positive regulation of ubiquitin-protein ligase activity involved in regulation of mitotic cell cycle transition
UBE2C	not.d	GO:0051436	negative regulation of ubiquitin-protein ligase activity involved in mitotic cell cycle
UBE2C	not.d	GO:0010458	exit from mitosis
UBE2C	not.d	GO:0031145	anaphase-promoting complex-dependent catabolic process
UBE2C	not.d	GO:0006511	ubiquitin-dependent protein catabolic process
UBE2C	not.d	GO:0070979	protein K11-linked ubiquitination
UBE2C	not.d	GO:0070936	protein K48-linked ubiquitination
UBE2C	not.d	GO:0043161	proteasome-mediated ubiquitin-dependent protein catabolic process
UBE2C	not.d	GO:0042787	protein ubiquitination involved in ubiquitin-dependent protein catabolic process
MARCKSL1	not.d	NA	NA
ARHGAP1	not.d	GO:0007266	Rho protein signal transduction
ARHGAP1	not.d	GO:0007264	small GTPase mediated signal transduction
ARHGAP1	not.d	GO:0043547	positive regulation of GTPase activity
ARHGAP1	not.d	GO:0009967	positive regulation of signal transduction
ARHGAP1	not.d	GO:0051056	regulation of small GTPase mediated signal transduction
TP53I11	not.d	GO:0008285	negative regulation of cell proliferation
TP53I11	not.d	GO:0006950	response to stress
CST6	not.d	GO:0009653	anatomical structure morphogenesis
CST6	not.d	GO:0010951	negative regulation of endopeptidase activity
BANF1	not.d	GO:0007084	mitotic nuclear envelope reassembly
BANF1	not.d	GO:0009615	response to virus
BANF1	not.d	GO:0007077	mitotic nuclear envelope disassembly
DRAP1	not.d	GO:0000122	negative regulation of transcription from RNA polymerase II promoter
UCP2	not.d	GO:0001666	response to hypoxia
UCP2	not.d	GO:0015992	proton transport
RMI2	not.d	GO:0006260	DNA replication
RMI2	not.d	GO:0000731	DNA synthesis involved in DNA repair
RMI2	not.d	GO:0000732	strand displacement
RMI2	not.d	GO:1901796	regulation of signal transduction by p53 class mediator
LINC00116	not.d	NA	NA
AURKAIP1	not.d	GO:0045862	positive regulation of proteolysis
AURKAIP1	not.d	GO:0070126	mitochondrial translational termination
AURKAIP1	not.d	GO:0070125	mitochondrial translational elongation
TUBB6	not.d	NA	NA
SLC35A4	not.d	NA	NA
SSNA1	not.d	GO:0000086	G2/M transition of mitotic cell cycle
GPX2	not.d	GO:0098869	cellular oxidant detoxification
GPX2	not.d	GO:0000302	response to reactive oxygen species
COX8A	not.d	GO:1902600	hydrogen ion transmembrane transport
COX8A	not.d	GO:0002230	positive regulation of defense response to virus by host
COX8A	not.d	GO:0098779	mitophagy in response to mitochondrial depolarization
COX8A	not.d	GO:0006091	generation of precursor metabolites and energy
COX8A	not.d	GO:0006123	mitochondrial electron transport, cytochrome c to oxygen
COX8A	not.d	GO:0098792	xenophagy
KBTBD11	not.d	NA	NA
LMNB2	not.d	NA	NA
PXMP2	not.d	NA	NA
MUC20	not.d	GO:0016266	O-glycan processing
MUC20	not.d	GO:0051260	protein homooligomerization
THAP4	not.d	NA	NA
SHMT1	not.d	GO:0046655	folic acid metabolic process
SHMT1	not.d	GO:0051262	protein tetramerization
SHMT1	not.d	GO:0051289	protein homotetramerization
SEC24C	not.d	GO:0002474	antigen processing and presentation of peptide antigen via MHC class I
SEC24C	not.d	GO:0048208	COPII vesicle coating
SEC24C	not.d	GO:0006888	ER to Golgi vesicle-mediated transport
SEC24C	not.d	GO:0019886	antigen processing and presentation of exogenous peptide antigen via MHC class II
TALDO1	not.d	GO:0005975	carbohydrate metabolic process
MAN1B1	not.d	GO:0030433	ER-associated ubiquitin-dependent protein catabolic process
MAN1B1	not.d	GO:1904380	endoplasmic reticulum mannose trimming
RPLP2	not.d	GO:0006413	translational initiation
RPLP2	not.d	GO:0006364	rRNA processing
RPLP2	not.d	GO:0006614	SRP-dependent cotranslational protein targeting to membrane
RPLP2	not.d	GO:0019083	viral transcription
RPLP2	not.d	GO:0000184	nuclear-transcribed mRNA catabolic process, nonsense-mediated decay
GBA	not.d	GO:0035307	positive regulation of protein dephosphorylation
GBA	not.d	GO:0006687	glycosphingolipid metabolic process
GBA	not.d	GO:0016241	regulation of macroautophagy
GBA	not.d	GO:0032715	negative regulation of interleukin-6 production
GBA	not.d	GO:0043407	negative regulation of MAP kinase activity
GBA	not.d	GO:0071356	cellular response to tumor necrosis factor
CD151	not.d	GO:0031581	hemidesmosome assembly
POLR2L	not.d	GO:0000398	mRNA splicing, via spliceosome
POLR2L	not.d	GO:0006283	transcription-coupled nucleotide-excision repair
POLR2L	not.d	GO:0008543	fibroblast growth factor receptor signaling pathway
POLR2L	not.d	GO:0042795	snRNA transcription from RNA polymerase II promoter
POLR2L	not.d	GO:0006361	transcription initiation from RNA polymerase I promoter
POLR2L	not.d	GO:0006363	termination of RNA polymerase I transcription
POLR2L	not.d	GO:0006362	transcription elongation from RNA polymerase I promoter
POLR2L	not.d	GO:0035019	somatic stem cell population maintenance
POLR2L	not.d	GO:0006367	transcription initiation from RNA polymerase II promoter
POLR2L	not.d	GO:0006366	transcription from RNA polymerase II promoter
POLR2L	not.d	GO:0006368	transcription elongation from RNA polymerase II promoter
POLR2L	not.d	GO:0045815	positive regulation of gene expression, epigenetic
POLR2L	not.d	GO:0010467	gene expression
POLR2L	not.d	GO:0050434	positive regulation of viral transcription
POLR2L	not.d	GO:0006370	7-methylguanosine mRNA capping
POLR2L	not.d	GO:0032481	positive regulation of type I interferon production
POLR2L	not.d	GO:0031047	gene silencing by RNA
FLII	not.d	NA	NA
CHID1	not.d	NA	NA
GRB2	not.d	GO:0008286	insulin receptor signaling pathway
GRB2	not.d	GO:0000165	MAPK cascade
GRB2	not.d	GO:2000379	positive regulation of reactive oxygen species metabolic process
GRB2	not.d	GO:0048015	phosphatidylinositol-mediated signaling
GRB2	not.d	GO:0008543	fibroblast growth factor receptor signaling pathway
GRB2	not.d	GO:0007267	cell-cell signaling
GRB2	not.d	GO:0007265	Ras protein signal transduction
GRB2	not.d	GO:0038096	Fc-gamma receptor signaling pathway involved in phagocytosis
GRB2	not.d	GO:0038095	Fc-epsilon receptor signaling pathway
GRB2	not.d	GO:0071479	cellular response to ionizing radiation
GRB2	not.d	GO:0042059	negative regulation of epidermal growth factor receptor signaling pathway
GRB2	not.d	GO:0014066	regulation of phosphatidylinositol 3-kinase signaling
GRB2	not.d	GO:0031623	receptor internalization
GRB2	not.d	GO:0007173	epidermal growth factor receptor signaling pathway
GRB2	not.d	GO:0043547	positive regulation of GTPase activity
GRB2	not.d	GO:0036092	phosphatidylinositol-3-phosphate biosynthetic process
GRB2	not.d	GO:0042770	signal transduction in response to DNA damage
GRB2	not.d	GO:0050900	leukocyte migration
GRB2	not.d	GO:0031295	T cell costimulation
GRB2	not.d	GO:0046854	phosphatidylinositol phosphorylation
GRB2	not.d	GO:0038128	ERBB2 signaling pathway
GRB2	not.d	GO:0007411	axon guidance
ARL6IP6	not.d	NA	NA
RPS27	not.d	GO:0007062	sister chromatid cohesion
RPS27	not.d	GO:0006413	translational initiation
RPS27	not.d	GO:0006364	rRNA processing
RPS27	not.d	GO:0006614	SRP-dependent cotranslational protein targeting to membrane
RPS27	not.d	GO:0019083	viral transcription
RPS27	not.d	GO:0000184	nuclear-transcribed mRNA catabolic process, nonsense-mediated decay
IMP3	not.d	GO:0006364	rRNA processing
NDUFAF3	not.d	GO:0032981	mitochondrial respiratory chain complex I assembly
DALRD3	not.d	NA	NA
PLEC	not.d	GO:0031581	hemidesmosome assembly
DNAJC22	not.d	NA	NA
COX14	not.d	NA	NA
KCTD12	not.d	NA	NA
COX5A	not.d	GO:0006123	mitochondrial electron transport, cytochrome c to oxygen
TUFM	not.d	NA	NA
SEPW1	not.d	NA	NA
EIF3K	not.d	GO:0006413	translational initiation
AURKB	not.d	GO:0016925	protein sumoylation
AURKB	not.d	GO:1904355	positive regulation of telomere capping
AURKB	not.d	GO:0000122	negative regulation of transcription from RNA polymerase II promoter
AURKB	not.d	GO:0032212	positive regulation of telomere maintenance via telomerase
AURKB	not.d	GO:0007062	sister chromatid cohesion
AURKB	not.d	GO:0031145	anaphase-promoting complex-dependent catabolic process
AURKB	not.d	GO:0051973	positive regulation of telomerase activity
AURKB	not.d	GO:0046777	protein autophosphorylation
AURKB	not.d	GO:1901796	regulation of signal transduction by p53 class mediator
AURKB	not.d	GO:0006468	protein phosphorylation
AURKB	not.d	GO:0032091	negative regulation of protein binding
AURKB	not.d	GO:0032467	positive regulation of cytokinesis
AURKB	not.d	GO:0042787	protein ubiquitination involved in ubiquitin-dependent protein catabolic process
AURKB	not.d	GO:0007051	spindle organization
AURKB	not.d	GO:0034644	cellular response to UV
RRS1	not.d	GO:0007080	mitotic metaphase plate congression
CYC1	not.d	GO:0006122	mitochondrial electron transport, ubiquinol to cytochrome c
FUCA1	not.d	NA	NA
CALR	not.d	GO:0006898	receptor-mediated endocytosis
CALR	not.d	GO:0008284	positive regulation of cell proliferation
CALR	not.d	GO:0017148	negative regulation of translation
CALR	not.d	GO:0006457	protein folding
CALR	not.d	GO:0000122	negative regulation of transcription from RNA polymerase II promoter
CALR	not.d	GO:0006874	cellular calcium ion homeostasis
CALR	not.d	GO:0002474	antigen processing and presentation of peptide antigen via MHC class I
CALR	not.d	GO:0034504	protein localization to nucleus
CALR	not.d	GO:0045892	negative regulation of transcription, DNA-templated
CALR	not.d	GO:1900026	positive regulation of substrate adhesion-dependent cell spreading
CALR	not.d	GO:0090398	cellular senescence
CALR	not.d	GO:0045740	positive regulation of DNA replication
CALR	not.d	GO:0045787	positive regulation of cell cycle
CALR	not.d	GO:0050766	positive regulation of phagocytosis
CALR	not.d	GO:0007050	cell cycle arrest
CALR	not.d	GO:0042981	regulation of apoptotic process
CALR	not.d	GO:0006611	protein export from nucleus
CALR	not.d	GO:0045665	negative regulation of neuron differentiation
CALR	not.d	GO:0050821	protein stabilization
CALR	not.d	GO:0006355	regulation of transcription, DNA-templated
MAGED1	not.d	GO:0032922	circadian regulation of gene expression
MAGED1	not.d	GO:0050680	negative regulation of epithelial cell proliferation
MAGED1	not.d	GO:0042981	regulation of apoptotic process
MAGED1	not.d	GO:0006355	regulation of transcription, DNA-templated
GADD45GIP1	not.d	GO:0070126	mitochondrial translational termination
GADD45GIP1	not.d	GO:0070125	mitochondrial translational elongation
GADD45GIP1	not.d	GO:0071850	mitotic cell cycle arrest
VWA1	not.d	NA	NA
DCTPP1	not.d	NA	NA
FAHD1	not.d	NA	NA
SLC9A4	not.d	GO:0035725	sodium ion transmembrane transport
SLC9A4	not.d	GO:0006811	ion transport
SSR4	not.d	NA	NA
NQO1	not.d	GO:0009636	response to toxic substance
NQO1	not.d	GO:0006805	xenobiotic metabolic process
NQO1	not.d	GO:0006809	nitric oxide biosynthetic process
NQO1	not.d	GO:0007271	synaptic transmission, cholinergic
NQO1	not.d	GO:0006521	regulation of cellular amino acid metabolic process
HIGD1A	not.d	GO:0043066	negative regulation of apoptotic process
PJA1	not.d	NA	NA
OGFOD3	not.d	NA	NA
MRPS23	not.d	GO:0070126	mitochondrial translational termination
MRPS23	not.d	GO:0070125	mitochondrial translational elongation
PHLDA2	not.d	GO:0006915	apoptotic process
LSM10	not.d	GO:0006369	termination of RNA polymerase II transcription
LSM10	not.d	GO:0008334	histone mRNA metabolic process
CLDN7	not.d	GO:0002230	positive regulation of defense response to virus by host
CLDN7	not.d	GO:0016338	calcium-independent cell-cell adhesion via plasma membrane cell-adhesion molecules
CLDN7	not.d	GO:0098792	xenophagy
SNRPE	not.d	GO:0000398	mRNA splicing, via spliceosome
SNRPE	not.d	GO:0042633	hair cycle
SNRPE	not.d	GO:0000387	spliceosomal snRNP assembly
SNRPE	not.d	GO:0006369	termination of RNA polymerase II transcription
SNRPE	not.d	GO:0008334	histone mRNA metabolic process
SNRPE	not.d	GO:0051170	nuclear import
TMEM259	not.d	NA	NA
NOP10	not.d	GO:0007004	telomere maintenance via telomerase
NOP10	not.d	GO:1904874	positive regulation of telomerase RNA localization to Cajal body
MRPL41	not.d	GO:0006412	translation
MRPL41	not.d	GO:0070126	mitochondrial translational termination
MRPL41	not.d	GO:0070125	mitochondrial translational elongation
CREB3L2	not.d	GO:0045893	positive regulation of transcription, DNA-templated
CREB3L2	not.d	GO:0034976	response to endoplasmic reticulum stress
CREB3L2	not.d	GO:0051216	cartilage development
CREB3L2	not.d	GO:0002062	chondrocyte differentiation
MRPS16	not.d	GO:0032543	mitochondrial translation
MRPS16	not.d	GO:0070126	mitochondrial translational termination
MRPS16	not.d	GO:0070125	mitochondrial translational elongation
SHMT2	not.d	GO:0046655	folic acid metabolic process
SHMT2	not.d	GO:0051262	protein tetramerization
SHMT2	not.d	GO:0070536	protein K63-linked deubiquitination
YBEY	not.d	NA	NA
KPNA2	not.d	GO:0006607	NLS-bearing protein import into nucleus
KPNA2	not.d	GO:0006259	DNA metabolic process
KPNA2	not.d	GO:0075733	intracellular transport of virus
GLRX5	not.d	GO:0030097	hemopoiesis
FAM104B	not.d	NA	NA
MXRA7	not.d	NA	NA
ADI1	not.d	NA	NA
ANXA2	not.d	GO:0043086	negative regulation of catalytic activity
ANXA2	not.d	GO:0001525	angiogenesis
ANXA2	not.d	GO:0051290	protein heterotetramerization
RPS17	not.d	GO:0006413	translational initiation
RPS17	not.d	GO:0006364	rRNA processing
RPS17	not.d	GO:0006614	SRP-dependent cotranslational protein targeting to membrane
RPS17	not.d	GO:0019083	viral transcription
RPS17	not.d	GO:0042274	ribosomal small subunit biogenesis
RPS17	not.d	GO:0000184	nuclear-transcribed mRNA catabolic process, nonsense-mediated decay
CRIP2	not.d	NA	NA
COL18A1	not.d	GO:0008285	negative regulation of cell proliferation
COL18A1	not.d	GO:0007601	visual perception
COL18A1	not.d	GO:0030574	collagen catabolic process
COL18A1	not.d	GO:0009887	organ morphogenesis
COL18A1	not.d	GO:0030198	extracellular matrix organization
RPL35A	not.d	GO:0006413	translational initiation
RPL35A	not.d	GO:0006364	rRNA processing
RPL35A	not.d	GO:0006614	SRP-dependent cotranslational protein targeting to membrane
RPL35A	not.d	GO:0019083	viral transcription
RPL35A	not.d	GO:0000184	nuclear-transcribed mRNA catabolic process, nonsense-mediated decay
NAA38	not.d	GO:0043066	negative regulation of apoptotic process
AFMID	not.d	NA	NA
SMDT1	not.d	NA	NA
RUVBL2	not.d	GO:0043967	histone H4 acetylation
RUVBL2	not.d	GO:0043968	histone H2A acetylation
RUVBL2	not.d	GO:0071392	cellular response to estradiol stimulus
RUVBL2	not.d	GO:0035066	positive regulation of histone acetylation
RUVBL2	not.d	GO:0006457	protein folding
RUVBL2	not.d	GO:1904874	positive regulation of telomerase RNA localization to Cajal body
RUVBL2	not.d	GO:0045944	positive regulation of transcription from RNA polymerase II promoter
RUVBL2	not.d	GO:0032508	DNA duplex unwinding
RUVBL2	not.d	GO:0006338	chromatin remodeling
RUVBL2	not.d	GO:0034644	cellular response to UV
PRR36	not.d	NA	NA
PTTG1IP	not.d	GO:0006606	protein import into nucleus
PTTG1IP	not.d	GO:0043518	negative regulation of DNA damage response, signal transduction by p53 class mediator
PTTG1IP	not.d	GO:0031398	positive regulation of protein ubiquitination
DAZAP2	not.d	NA	NA
2020-09-15	not.d	NA	NA
PSMG1	not.d	NA	NA
HMCES	not.d	NA	NA
NDUFB1	not.d	GO:0032981	mitochondrial respiratory chain complex I assembly
NDUFB1	not.d	GO:0006120	mitochondrial electron transport, NADH to ubiquinone
TMEM50A	not.d	NA	NA
CBX6	not.d	GO:0000122	negative regulation of transcription from RNA polymerase II promoter
TBL3	not.d	GO:0006364	rRNA processing
KREMEN1	not.d	NA	NA
COA3	not.d	NA	NA
ACTG1	not.d	GO:0048013	ephrin receptor signaling pathway
ACTG1	not.d	GO:0001895	retina homeostasis
ACTG1	not.d	GO:0048010	vascular endothelial growth factor receptor signaling pathway
ACTG1	not.d	GO:0070527	platelet aggregation
ACTG1	not.d	GO:0038096	Fc-gamma receptor signaling pathway involved in phagocytosis
ACTG1	not.d	GO:0034329	cell junction assembly
ACTG1	not.d	GO:0006928	movement of cell or subcellular component
UQCR10	not.d	GO:0006122	mitochondrial electron transport, ubiquinol to cytochrome c
NIPSNAP1	not.d	NA	NA
NR2C2AP	not.d	GO:0006367	transcription initiation from RNA polymerase II promoter
CRELD2	not.d	NA	NA
PGP	not.d	GO:0035335	peptidyl-tyrosine dephosphorylation
PGP	not.d	GO:0016311	dephosphorylation
IRAK1	not.d	GO:0070498	interleukin-1-mediated signaling pathway
IRAK1	not.d	GO:0002755	MyD88-dependent toll-like receptor signaling pathway
IRAK1	not.d	GO:0032496	response to lipopolysaccharide
IRAK1	not.d	GO:0051259	protein oligomerization
IRAK1	not.d	GO:0046777	protein autophosphorylation
IRAK1	not.d	GO:0031663	lipopolysaccharide-mediated signaling pathway
IRAK1	not.d	GO:0070423	nucleotide-binding oligomerization domain containing signaling pathway
IRAK1	not.d	GO:0006468	protein phosphorylation
IRAK1	not.d	GO:0051092	positive regulation of NF-kappaB transcription factor activity
IRAK1	not.d	GO:0002224	toll-like receptor signaling pathway
IRAK1	not.d	GO:0043123	positive regulation of I-kappaB kinase/NF-kappaB signaling
IRAK1	not.d	GO:0032088	negative regulation of NF-kappaB transcription factor activity
IRAK1	not.d	GO:0034162	toll-like receptor 9 signaling pathway
IRAK1	not.d	GO:0007254	JNK cascade
IRAK1	not.d	GO:0007250	activation of NF-kappaB-inducing kinase activity
IRAK1	not.d	GO:0070555	response to interleukin-1
IRAK1	not.d	GO:0032481	positive regulation of type I interferon production
IRAK1	not.d	GO:0000187	activation of MAPK activity
IRAK1	not.d	GO:0043066	negative regulation of apoptotic process
HIST2H2AB	not.d	NA	NA
TACSTD2	not.d	GO:0051497	negative regulation of stress fiber assembly
TACSTD2	not.d	GO:0008283	cell proliferation
TACSTD2	not.d	GO:0007166	cell surface receptor signaling pathway
TACSTD2	not.d	GO:1900025	negative regulation of substrate adhesion-dependent cell spreading
TACSTD2	not.d	GO:0010633	negative regulation of epithelial cell migration
PKP3	not.d	GO:0090002	establishment of protein localization to plasma membrane
FOXO4	not.d	GO:0008285	negative regulation of cell proliferation
FOXO4	not.d	GO:0008286	insulin receptor signaling pathway
FOXO4	not.d	GO:0048863	stem cell differentiation
FOXO4	not.d	GO:0045944	positive regulation of transcription from RNA polymerase II promoter
FOXO4	not.d	GO:0006366	transcription from RNA polymerase II promoter
FOXO4	not.d	GO:0007050	cell cycle arrest
FOXO4	not.d	GO:0006355	regulation of transcription, DNA-templated
FOXO4	not.d	GO:0071158	positive regulation of cell cycle arrest
FOXO4	not.d	GO:0016525	negative regulation of angiogenesis
RNLS	not.d	NA	NA
NDUFA12	not.d	GO:0032981	mitochondrial respiratory chain complex I assembly
NDUFA12	not.d	GO:0006979	response to oxidative stress
NDUFA12	not.d	GO:0006120	mitochondrial electron transport, NADH to ubiquinone
TMED9	not.d	GO:0006890	retrograde vesicle-mediated transport, Golgi to ER
TMED9	not.d	GO:0006888	ER to Golgi vesicle-mediated transport
TMED9	not.d	GO:0007030	Golgi organization
TMED9	not.d	GO:0034498	early endosome to Golgi transport
SUMO3	not.d	GO:0016925	protein sumoylation
SUMO3	not.d	GO:0070911	global genome nucleotide-excision repair
FMNL1	not.d	GO:0008360	regulation of cell shape
FMNL1	not.d	GO:0030866	cortical actin cytoskeleton organization
PTRHD1	not.d	NA	NA
MUC6	not.d	GO:0016266	O-glycan processing
NOC4L	not.d	GO:0006364	rRNA processing
NDUFA6	not.d	GO:0032981	mitochondrial respiratory chain complex I assembly
NDUFA6	not.d	GO:0006979	response to oxidative stress
NDUFA6	not.d	GO:0006120	mitochondrial electron transport, NADH to ubiquinone
SIVA1	not.d	GO:0097193	intrinsic apoptotic signaling pathway
SIVA1	not.d	GO:0097191	extrinsic apoptotic signaling pathway
SIVA1	not.d	GO:0032088	negative regulation of NF-kappaB transcription factor activity
SIVA1	not.d	GO:0046718	viral entry into host cell
BRI3BP	not.d	NA	NA
DGAT1	not.d	GO:0019432	triglyceride biosynthetic process
DGAT1	not.d	GO:0006641	triglyceride metabolic process
CIB1	not.d	GO:0030335	positive regulation of cell migration
CIB1	not.d	GO:0008284	positive regulation of cell proliferation
CIB1	not.d	GO:0008285	negative regulation of cell proliferation
CIB1	not.d	GO:0070374	positive regulation of ERK1 and ERK2 cascade
CIB1	not.d	GO:0007026	negative regulation of microtubule depolymerization
CIB1	not.d	GO:0033630	positive regulation of cell adhesion mediated by integrin
CIB1	not.d	GO:0042127	regulation of cell proliferation
CIB1	not.d	GO:0097191	extrinsic apoptotic signaling pathway
CIB1	not.d	GO:0031122	cytoplasmic microtubule organization
CIB1	not.d	GO:0051898	negative regulation of protein kinase B signaling
CIB1	not.d	GO:0006302	double-strand break repair
CIB1	not.d	GO:0006974	cellular response to DNA damage stimulus
CIB1	not.d	GO:0030307	positive regulation of cell growth
CIB1	not.d	GO:0007286	spermatid development
CIB1	not.d	GO:1900026	positive regulation of substrate adhesion-dependent cell spreading
CIB1	not.d	GO:1990090	cellular response to nerve growth factor stimulus
CIB1	not.d	GO:0071902	positive regulation of protein serine/threonine kinase activity
CIB1	not.d	GO:0071901	negative regulation of protein serine/threonine kinase activity
CIB1	not.d	GO:0006469	negative regulation of protein kinase activity
CIB1	not.d	GO:0051092	positive regulation of NF-kappaB transcription factor activity
CIB1	not.d	GO:0030220	platelet formation
CIB1	not.d	GO:0045653	negative regulation of megakaryocyte differentiation
CIB1	not.d	GO:0090314	positive regulation of protein targeting to membrane
CIB1	not.d	GO:0010977	negative regulation of neuron projection development
CIB1	not.d	GO:0001933	negative regulation of protein phosphorylation
CIB1	not.d	GO:0001934	positive regulation of protein phosphorylation
CIB1	not.d	GO:0006915	apoptotic process
CIB1	not.d	GO:0071356	cellular response to tumor necrosis factor
CIB1	not.d	GO:0071363	cellular response to growth factor stimulus
CIB1	not.d	GO:0001954	positive regulation of cell-matrix adhesion
CIB1	not.d	GO:0043066	negative regulation of apoptotic process
CIB1	not.d	GO:0090004	positive regulation of establishment of protein localization to plasma membrane
HSF1	not.d	GO:1900034	regulation of cellular response to heat
HSF1	not.d	GO:0034605	cellular response to heat
HSF1	not.d	GO:0000122	negative regulation of transcription from RNA polymerase II promoter
HSF1	not.d	GO:0045944	positive regulation of transcription from RNA polymerase II promoter
TCEAL9	not.d	NA	NA
METTL7A	not.d	NA	NA
FAM174B	not.d	NA	NA
TMEM179B	not.d	NA	NA
MRPL40	not.d	GO:0009653	anatomical structure morphogenesis
MRPL40	not.d	GO:0070126	mitochondrial translational termination
MRPL40	not.d	GO:0070125	mitochondrial translational elongation
UBE2L3	not.d	GO:0008283	cell proliferation
UBE2L3	not.d	GO:1903955	positive regulation of protein targeting to mitochondrion
UBE2L3	not.d	GO:0016567	protein ubiquitination
UBE2L3	not.d	GO:0006511	ubiquitin-dependent protein catabolic process
UBE2L3	not.d	GO:0000209	protein polyubiquitination
UBE2L3	not.d	GO:0051443	positive regulation of ubiquitin-protein transferase activity
UBE2L3	not.d	GO:0006464	cellular protein modification process
UBE2L3	not.d	GO:0070979	protein K11-linked ubiquitination
UBE2L3	not.d	GO:0031398	positive regulation of protein ubiquitination
UBE2L3	not.d	GO:0006355	regulation of transcription, DNA-templated
SLC52A2	not.d	NA	NA
PCYT2	not.d	GO:0006646	phosphatidylethanolamine biosynthetic process
BCAP31	not.d	GO:0002474	antigen processing and presentation of peptide antigen via MHC class I
BCAP31	not.d	GO:0043280	positive regulation of cysteine-type endopeptidase activity involved in apoptotic process
BCAP31	not.d	GO:2001244	positive regulation of intrinsic apoptotic signaling pathway
BCAP31	not.d	GO:0035584	calcium-mediated signaling using intracellular calcium source
BCAP31	not.d	GO:0007204	positive regulation of cytosolic calcium ion concentration
BCAP31	not.d	GO:0006921	cellular component disassembly involved in execution phase of apoptosis
LAMP1	not.d	GO:0045954	positive regulation of natural killer cell mediated cytotoxicity
LAMP1	not.d	GO:0050821	protein stabilization
SAPCD2	not.d	NA	NA
BLOC1S4	not.d	GO:0048490	anterograde synaptic vesicle transport
BLOC1S4	not.d	GO:0031175	neuron projection development
BLOC1S4	not.d	GO:0008089	anterograde axonal transport
CYP4F3	not.d	GO:0006691	leukotriene metabolic process
HPDL	not.d	NA	NA
SPIN4	not.d	NA	NA
AKR1C1	not.d	GO:0001523	retinoid metabolic process
AKR1C1	not.d	GO:0042632	cholesterol homeostasis
AKR1C1	not.d	GO:0055114	oxidation-reduction process
AKR1C1	not.d	GO:0030855	epithelial cell differentiation
AKR1C1	not.d	GO:0007586	digestion
AKR1C1	not.d	GO:0051260	protein homooligomerization
AKR1C1	not.d	GO:0015721	bile acid and bile salt transport
EIF4EBP1	not.d	GO:0000082	G1/S transition of mitotic cell cycle
EIF4EBP1	not.d	GO:0045931	positive regulation of mitotic cell cycle
EIF4EBP1	not.d	GO:0031929	TOR signaling
MORN2	not.d	NA	NA
TUBB4B	not.d	GO:0000086	G2/M transition of mitotic cell cycle
TUBB4B	not.d	GO:0006928	movement of cell or subcellular component
COMMD6	not.d	GO:0032088	negative regulation of NF-kappaB transcription factor activity
H2AFX	not.d	GO:0006303	double-strand break repair via nonhomologous end joining
H2AFX	not.d	GO:0006974	cellular response to DNA damage stimulus
H2AFX	not.d	GO:0000077	DNA damage checkpoint
SERPINA5	not.d	GO:0007596	blood coagulation
SERPINA5	not.d	GO:0007283	spermatogenesis
SERPINA5	not.d	GO:0010951	negative regulation of endopeptidase activity
SUMO2	not.d	GO:0016925	protein sumoylation
SUMO2	not.d	GO:0032436	positive regulation of proteasomal ubiquitin-dependent protein catabolic process
SUMO2	not.d	GO:0070911	global genome nucleotide-excision repair
S100A16	not.d	NA	NA
NOC2L	not.d	GO:0000122	negative regulation of transcription from RNA polymerase II promoter
NOC2L	not.d	GO:2001243	negative regulation of intrinsic apoptotic signaling pathway
NOC2L	not.d	GO:1901796	regulation of signal transduction by p53 class mediator
NOC2L	not.d	GO:0034644	cellular response to UV
NDUFA4	not.d	GO:1902600	hydrogen ion transmembrane transport
NDUFA4	not.d	GO:0006123	mitochondrial electron transport, cytochrome c to oxygen
ALKBH2	not.d	GO:0080111	DNA demethylation
S100A13	not.d	GO:0043123	positive regulation of I-kappaB kinase/NF-kappaB signaling
S100A14	not.d	GO:0042742	defense response to bacterium
S100A14	not.d	GO:0032496	response to lipopolysaccharide
S100A14	not.d	GO:0034142	toll-like receptor 4 signaling pathway
S100A14	not.d	GO:0090026	positive regulation of monocyte chemotaxis
HMGB1	not.d	GO:2000778	positive regulation of interleukin-6 secretion
HMGB1	not.d	GO:0043410	positive regulation of MAPK cascade
HMGB1	not.d	GO:0070374	positive regulation of ERK1 and ERK2 cascade
HMGB1	not.d	GO:0050918	positive chemotaxis
HMGB1	not.d	GO:0002218	activation of innate immune response
HMGB1	not.d	GO:0042104	positive regulation of activated T cell proliferation
HMGB1	not.d	GO:0046330	positive regulation of JNK cascade
HMGB1	not.d	GO:0000122	negative regulation of transcription from RNA polymerase II promoter
HMGB1	not.d	GO:0045944	positive regulation of transcription from RNA polymerase II promoter
HMGB1	not.d	GO:0006954	inflammatory response
HMGB1	not.d	GO:0043280	positive regulation of cysteine-type endopeptidase activity involved in apoptotic process
HMGB1	not.d	GO:0010506	regulation of autophagy
HMGB1	not.d	GO:0006309	apoptotic DNA fragmentation
HMGB1	not.d	GO:0032735	positive regulation of interleukin-12 production
HMGB1	not.d	GO:0032733	positive regulation of interleukin-10 production
HMGB1	not.d	GO:0031175	neuron projection development
HMGB1	not.d	GO:0002407	dendritic cell chemotaxis
HMGB1	not.d	GO:0043388	positive regulation of DNA binding
HMGB1	not.d	GO:0043537	negative regulation of blood vessel endothelial cell migration
HMGB1	not.d	GO:0006357	regulation of transcription from RNA polymerase II promoter
HMGB1	not.d	GO:0007204	positive regulation of cytosolic calcium ion concentration
HMGB1	not.d	GO:0006310	DNA recombination
HMGB1	not.d	GO:0032689	negative regulation of interferon-gamma production
HMGB1	not.d	GO:0090026	positive regulation of monocyte chemotaxis
HMGB1	not.d	GO:0043065	positive regulation of apoptotic process
HMGB1	not.d	GO:0045087	innate immune response
HLA-DRB1	not.d	GO:0006955	immune response
HLA-DRB1	not.d	GO:0050852	T cell receptor signaling pathway
HLA-DRB1	not.d	GO:0035774	positive regulation of insulin secretion involved in cellular response to glucose stimulus
HLA-DRB1	not.d	GO:0031295	T cell costimulation
HLA-DRB1	not.d	GO:0042130	negative regulation of T cell proliferation
HLA-DRB1	not.d	GO:0051262	protein tetramerization
HLA-DRB1	not.d	GO:0019886	antigen processing and presentation of exogenous peptide antigen via MHC class II
HLA-DRB1	not.d	GO:0060333	interferon-gamma-mediated signaling pathway
HLA-DRB1	not.d	GO:0032689	negative regulation of interferon-gamma production
HLA-DRB1	not.d	GO:0016045	detection of bacterium
AKR1C3	not.d	GO:0008284	positive regulation of cell proliferation
AKR1C3	not.d	GO:0030216	keratinocyte differentiation
AKR1C3	not.d	GO:0001523	retinoid metabolic process
AKR1C3	not.d	GO:0010942	positive regulation of cell death
AKR1C3	not.d	GO:2000379	positive regulation of reactive oxygen species metabolic process
AKR1C3	not.d	GO:2000353	positive regulation of endothelial cell apoptotic process
AKR1C3	not.d	GO:0019371	cyclooxygenase pathway
AKR1C3	not.d	GO:0051897	positive regulation of protein kinase B signaling
AKR1C3	not.d	GO:0055114	oxidation-reduction process
AKR1C3	not.d	GO:0008584	male gonad development
AKR1C3	not.d	GO:0034614	cellular response to reactive oxygen species
AKR1C3	not.d	GO:0009267	cellular response to starvation
AKR1C3	not.d	GO:0007584	response to nutrient
AKR1C3	not.d	GO:0007186	G-protein coupled receptor signaling pathway
AKR1C3	not.d	GO:0042572	retinol metabolic process
AKR1C3	not.d	GO:0008202	steroid metabolic process
AKR1C3	not.d	GO:0000060	protein import into nucleus, translocation
AKR1C3	not.d	GO:0071277	cellular response to calcium ion
ACADSB	not.d	GO:0009083	branched-chain amino acid catabolic process
ACADSB	not.d	GO:0006631	fatty acid metabolic process
TMEM63A	not.d	NA	NA
CTSE	not.d	GO:0007586	digestion
CTSE	not.d	GO:0019886	antigen processing and presentation of exogenous peptide antigen via MHC class II
TUBB	not.d	GO:0051301	cell division
TUBB	not.d	GO:0000086	G2/M transition of mitotic cell cycle
TUBB	not.d	GO:0006928	movement of cell or subcellular component
SFTA2	not.d	NA	NA
PPIA	not.d	GO:0006457	protein folding
PPIA	not.d	GO:0045070	positive regulation of viral genome replication
PPIA	not.d	GO:0019058	viral life cycle
PPIA	not.d	GO:0034389	lipid particle organization
PPIA	not.d	GO:0050900	leukocyte migration
PPIA	not.d	GO:0050714	positive regulation of protein secretion
PPIA	not.d	GO:0019068	virion assembly
SULT1A1	not.d	GO:0050427	3'-phosphoadenosine 5'-phosphosulfate metabolic process
SULT1A1	not.d	GO:0006805	xenobiotic metabolic process
MMP1	not.d	GO:0022617	extracellular matrix disassembly
MMP1	not.d	GO:0044267	cellular protein metabolic process
MMP1	not.d	GO:0030574	collagen catabolic process
MMP1	not.d	GO:0050900	leukocyte migration
MMP1	not.d	GO:0032461	positive regulation of protein oligomerization
MMP1	not.d	GO:0006508	proteolysis
UGT2B15	not.d	GO:0052695	cellular glucuronidation
UGT2B15	not.d	GO:0006805	xenobiotic metabolic process
UGT2B15	not.d	GO:0008202	steroid metabolic process
SDHAF3	not.d	NA	NA
TOMM7	not.d	GO:0006626	protein targeting to mitochondrion
TOMM7	not.d	GO:1903955	positive regulation of protein targeting to mitochondrion
TOMM7	not.d	GO:0031647	regulation of protein stability
TOMM7	not.d	GO:0098779	mitophagy in response to mitochondrial depolarization
TOMM7	not.d	GO:0016236	macroautophagy
GM2A	not.d	GO:0006687	glycosphingolipid metabolic process
PDLIM7	not.d	GO:0006898	receptor-mediated endocytosis
FLNA	not.d	GO:0043113	receptor clustering
FLNA	not.d	GO:0030334	regulation of cell migration
FLNA	not.d	GO:0071526	semaphorin-plexin signaling pathway
FLNA	not.d	GO:0042993	positive regulation of transcription factor import into nucleus
FLNA	not.d	GO:0070527	platelet aggregation
FLNA	not.d	GO:0002576	platelet degranulation
FLNA	not.d	GO:0030168	platelet activation
FLNA	not.d	GO:1900026	positive regulation of substrate adhesion-dependent cell spreading
FLNA	not.d	GO:0034329	cell junction assembly
FLNA	not.d	GO:0042177	negative regulation of protein catabolic process
FLNA	not.d	GO:0043433	negative regulation of sequence-specific DNA binding transcription factor activity
FLNA	not.d	GO:0043123	positive regulation of I-kappaB kinase/NF-kappaB signaling
FLNA	not.d	GO:0045184	establishment of protein localization
FLNA	not.d	GO:0050821	protein stabilization
FLNA	not.d	GO:0031532	actin cytoskeleton reorganization
FLNA	not.d	GO:0034394	protein localization to cell surface
FLNA	not.d	GO:0042384	cilium assembly
FLNA	not.d	GO:0090307	mitotic spindle assembly
FLNA	not.d	GO:0044319	wound healing, spreading of cells
FLNA	not.d	GO:0043066	negative regulation of apoptotic process
SLC39A10	not.d	NA	NA
AP2A1	not.d	GO:0072583	clathrin-mediated endocytosis
AP2A1	not.d	GO:0060071	Wnt signaling pathway, planar cell polarity pathway
AP2A1	not.d	GO:0048013	ephrin receptor signaling pathway
AP2A1	not.d	GO:0042059	negative regulation of epidermal growth factor receptor signaling pathway
AP2A1	not.d	GO:0050690	regulation of defense response to virus by virus
AP2A1	not.d	GO:0007018	microtubule-based movement
AP2A1	not.d	GO:0019886	antigen processing and presentation of exogenous peptide antigen via MHC class II
ANXA4	not.d	GO:0007165	signal transduction
ANXA4	not.d	GO:0030855	epithelial cell differentiation
ANXA4	not.d	GO:0032088	negative regulation of NF-kappaB transcription factor activity
ANXA4	not.d	GO:0006357	regulation of transcription from RNA polymerase II promoter
ANXA4	not.d	GO:0043066	negative regulation of apoptotic process
LAGE3	not.d	NA	NA
ARRDC1	not.d	NA	NA
KANK2	not.d	GO:0008285	negative regulation of cell proliferation
KANK2	not.d	GO:0000122	negative regulation of transcription from RNA polymerase II promoter
KANK2	not.d	GO:0033147	negative regulation of intracellular estrogen receptor signaling pathway
KANK2	not.d	GO:2000134	negative regulation of G1/S transition of mitotic cell cycle
GSTK1	not.d	GO:0030855	epithelial cell differentiation
GSTK1	not.d	GO:0098869	cellular oxidant detoxification
GSTK1	not.d	GO:1901687	glutathione derivative biosynthetic process
HNRNPAB	not.d	GO:0001837	epithelial to mesenchymal transition
HNRNPAB	not.d	GO:0045893	positive regulation of transcription, DNA-templated
DNAH10	not.d	NA	NA
FAM114A1	not.d	NA	NA
RPS26	not.d	GO:0006413	translational initiation
RPS26	not.d	GO:0006364	rRNA processing
RPS26	not.d	GO:0006614	SRP-dependent cotranslational protein targeting to membrane
RPS26	not.d	GO:0019083	viral transcription
RPS26	not.d	GO:0000184	nuclear-transcribed mRNA catabolic process, nonsense-mediated decay
PSAP	not.d	GO:0043085	positive regulation of catalytic activity
PSAP	not.d	GO:0002576	platelet degranulation
PSAP	not.d	GO:0010506	regulation of autophagy
PSAP	not.d	GO:0006687	glycosphingolipid metabolic process
PSAP	not.d	GO:0006869	lipid transport
S100A10	not.d	GO:0051496	positive regulation of stress fiber assembly
S100A10	not.d	GO:0051894	positive regulation of focal adhesion assembly
S100A10	not.d	GO:0051290	protein heterotetramerization
S100A10	not.d	GO:1900026	positive regulation of substrate adhesion-dependent cell spreading
S100A10	not.d	GO:0043547	positive regulation of GTPase activity
S100A10	not.d	GO:0090002	establishment of protein localization to plasma membrane
RPL37A	not.d	GO:0006413	translational initiation
RPL37A	not.d	GO:0006364	rRNA processing
RPL37A	not.d	GO:0006614	SRP-dependent cotranslational protein targeting to membrane
RPL37A	not.d	GO:0019083	viral transcription
RPL37A	not.d	GO:0000184	nuclear-transcribed mRNA catabolic process, nonsense-mediated decay
GPAA1	not.d	NA	NA
MYO1C	not.d	GO:0030335	positive regulation of cell migration
MYO1C	not.d	GO:0006605	protein targeting
MYO1C	not.d	GO:0038096	Fc-gamma receptor signaling pathway involved in phagocytosis
MYO1C	not.d	GO:0045815	positive regulation of gene expression, epigenetic
MYO1C	not.d	GO:0090314	positive regulation of protein targeting to membrane
MYO1C	not.d	GO:0006612	protein targeting to membrane
S100A6	not.d	GO:0007165	signal transduction
MPZL1	not.d	GO:0007169	transmembrane receptor protein tyrosine kinase signaling pathway
MPZL1	not.d	GO:0007267	cell-cell signaling
C1orf122	not.d	NA	NA
MRPL42	not.d	GO:0070126	mitochondrial translational termination
MRPL42	not.d	GO:0070125	mitochondrial translational elongation
RPS4X	not.d	GO:0008284	positive regulation of cell proliferation
RPS4X	not.d	GO:0006413	translational initiation
RPS4X	not.d	GO:0006412	translation
RPS4X	not.d	GO:0006364	rRNA processing
RPS4X	not.d	GO:0045727	positive regulation of translation
RPS4X	not.d	GO:0006614	SRP-dependent cotranslational protein targeting to membrane
RPS4X	not.d	GO:0019083	viral transcription
RPS4X	not.d	GO:0007275	multicellular organism development
RPS4X	not.d	GO:0000184	nuclear-transcribed mRNA catabolic process, nonsense-mediated decay
GRK6	not.d	GO:0008277	regulation of G-protein coupled receptor protein signaling pathway
AKR1B10	not.d	GO:0001523	retinoid metabolic process
AKR1B10	not.d	GO:0006081	cellular aldehyde metabolic process
AKR1B10	not.d	GO:0007586	digestion
AKR1B10	not.d	GO:0008202	steroid metabolic process
DDRGK1	not.d	GO:0051092	positive regulation of NF-kappaB transcription factor activity
DDRGK1	not.d	GO:0034976	response to endoplasmic reticulum stress
HSD17B11	not.d	NA	NA
CSF2RA	not.d	GO:0000165	MAPK cascade
CSF2RA	not.d	GO:0044267	cellular protein metabolic process
CSF2RA	not.d	GO:0018108	peptidyl-tyrosine phosphorylation
CSF2RA	not.d	GO:0043547	positive regulation of GTPase activity
RPL23A	not.d	GO:0008283	cell proliferation
RPL23A	not.d	GO:0006413	translational initiation
RPL23A	not.d	GO:0006364	rRNA processing
RPL23A	not.d	GO:0006614	SRP-dependent cotranslational protein targeting to membrane
RPL23A	not.d	GO:0019083	viral transcription
RPL23A	not.d	GO:0000184	nuclear-transcribed mRNA catabolic process, nonsense-mediated decay
UBL5	not.d	GO:1903955	positive regulation of protein targeting to mitochondrion
FAM109A	not.d	GO:0042147	retrograde transport, endosome to Golgi
FAM109A	not.d	GO:0007032	endosome organization
TXNRD1	not.d	GO:0015949	nucleobase-containing small molecule interconversion
TXNRD1	not.d	GO:0098869	cellular oxidant detoxification
TXNRD1	not.d	GO:0000302	response to reactive oxygen species
NRARP	not.d	GO:0090263	positive regulation of canonical Wnt signaling pathway
NRARP	not.d	GO:0045746	negative regulation of Notch signaling pathway
NRARP	not.d	GO:0007219	Notch signaling pathway
CALM1	not.d	GO:0022400	regulation of rhodopsin mediated signaling pathway
CALM1	not.d	GO:0002027	regulation of heart rate
CALM1	not.d	GO:0000165	MAPK cascade
CALM1	not.d	GO:0006936	muscle contraction
CALM1	not.d	GO:0007223	Wnt signaling pathway, calcium modulating pathway
CALM1	not.d	GO:0032516	positive regulation of phosphoprotein phosphatase activity
CALM1	not.d	GO:0035307	positive regulation of protein dephosphorylation
CALM1	not.d	GO:0005513	detection of calcium ion
CALM1	not.d	GO:0031954	positive regulation of protein autophosphorylation
CALM1	not.d	GO:0051592	response to calcium ion
CALM1	not.d	GO:0021762	substantia nigra development
CALM1	not.d	GO:0002576	platelet degranulation
CALM1	not.d	GO:0055117	regulation of cardiac muscle contraction
CALM1	not.d	GO:0005980	glycogen catabolic process
CALM1	not.d	GO:0038095	Fc-epsilon receptor signaling pathway
CALM1	not.d	GO:0010801	negative regulation of peptidyl-threonine phosphorylation
CALM1	not.d	GO:0010800	positive regulation of peptidyl-threonine phosphorylation
CALM1	not.d	GO:0043547	positive regulation of GTPase activity
CALM1	not.d	GO:0071902	positive regulation of protein serine/threonine kinase activity
CALM1	not.d	GO:0034220	ion transmembrane transport
CALM1	not.d	GO:0010880	regulation of release of sequestered calcium ion into cytosol by sarcoplasmic reticulum
CALM1	not.d	GO:0007186	G-protein coupled receptor signaling pathway
CALM1	not.d	GO:0060315	negative regulation of ryanodine-sensitive calcium-release channel activity
CALM1	not.d	GO:0032465	regulation of cytokinesis
CALM1	not.d	GO:0043647	inositol phosphate metabolic process
CALM1	not.d	GO:0050999	regulation of nitric-oxide synthase activity
F5	not.d	GO:0048208	COPII vesicle coating
F5	not.d	GO:0007596	blood coagulation
F5	not.d	GO:0002576	platelet degranulation
F5	not.d	GO:0006888	ER to Golgi vesicle-mediated transport
MSRB1	not.d	GO:0030041	actin filament polymerization
MSRB1	not.d	GO:0045087	innate immune response
RPL10A	not.d	GO:0006413	translational initiation
RPL10A	not.d	GO:0006364	rRNA processing
RPL10A	not.d	GO:0006614	SRP-dependent cotranslational protein targeting to membrane
RPL10A	not.d	GO:0019083	viral transcription
RPL10A	not.d	GO:0000184	nuclear-transcribed mRNA catabolic process, nonsense-mediated decay
OSTC	not.d	NA	NA
MAP3K3	not.d	GO:0035556	intracellular signal transduction
MAP3K3	not.d	GO:0000165	MAPK cascade
MAP3K3	not.d	GO:0046777	protein autophosphorylation
MAP3K3	not.d	GO:0043123	positive regulation of I-kappaB kinase/NF-kappaB signaling
MAP3K3	not.d	GO:0000186	activation of MAPKK activity
APRT	not.d	GO:0043101	purine-containing compound salvage
CCDC167	not.d	NA	NA
NAGA	not.d	NA	NA
C1orf53	not.d	NA	NA
CENPW	not.d	GO:0007059	chromosome segregation
CENPW	not.d	GO:0034080	CENP-A containing nucleosome assembly
CENPW	not.d	GO:0000278	mitotic cell cycle
FAM127B	not.d	NA	NA
PFDN6	not.d	GO:0051131	chaperone-mediated protein complex assembly
LINC01420	not.d	NA	NA
RNF5	not.d	GO:0070534	protein K63-linked ubiquitination
RNF5	not.d	GO:0036503	ERAD pathway
RNF5	not.d	GO:0070936	protein K48-linked ubiquitination
RNF5	not.d	GO:0044257	cellular protein catabolic process
AGPAT1	not.d	GO:0001819	positive regulation of cytokine production
AGPAT1	not.d	GO:0019432	triglyceride biosynthetic process
AGPAT1	not.d	GO:0006644	phospholipid metabolic process
AGPAT1	not.d	GO:0006654	phosphatidic acid biosynthetic process
SDHD	not.d	GO:0006099	tricarboxylic acid cycle
SLC44A4	not.d	GO:0055085	transmembrane transport
SLC44A4	not.d	GO:0030307	positive regulation of cell growth
SLC44A4	not.d	GO:0006656	phosphatidylcholine biosynthetic process
HSPA1A	not.d	GO:1900034	regulation of cellular response to heat
HSPA1A	not.d	GO:0034605	cellular response to heat
HSPA1A	not.d	GO:0010628	positive regulation of gene expression
HSPA1A	not.d	GO:0060548	negative regulation of cell death
HSPA1A	not.d	GO:1902236	negative regulation of endoplasmic reticulum stress-induced intrinsic apoptotic signaling pathway
HSPA1A	not.d	GO:0046034	ATP metabolic process
HSPA1A	not.d	GO:2001240	negative regulation of extrinsic apoptotic signaling pathway in absence of ligand
HSPA1A	not.d	GO:0032757	positive regulation of interleukin-8 production
HSPA1A	not.d	GO:0034599	cellular response to oxidative stress
HSPA1A	not.d	GO:0051092	positive regulation of NF-kappaB transcription factor activity
HSPA1A	not.d	GO:0050821	protein stabilization
HSPA1A	not.d	GO:0031396	regulation of protein ubiquitination
HSPA1A	not.d	GO:0031397	negative regulation of protein ubiquitination
HSPA1A	not.d	GO:0042026	protein refolding
HSPA1A	not.d	GO:0043488	regulation of mRNA stability
VARS	not.d	GO:0006418	tRNA aminoacylation for protein translation
MRPS18B	not.d	GO:0032543	mitochondrial translation
MRPS18B	not.d	GO:0070126	mitochondrial translational termination
MRPS18B	not.d	GO:0070125	mitochondrial translational elongation
PPP1R11	not.d	NA	NA
RACK1	not.d	GO:0030335	positive regulation of cell migration
RACK1	not.d	GO:0017148	negative regulation of translation
RACK1	not.d	GO:0010629	negative regulation of gene expression
RACK1	not.d	GO:0032880	regulation of protein localization
RACK1	not.d	GO:0051726	regulation of cell cycle
RACK1	not.d	GO:0051898	negative regulation of protein kinase B signaling
RACK1	not.d	GO:2001244	positive regulation of intrinsic apoptotic signaling pathway
RACK1	not.d	GO:0030308	negative regulation of cell growth
RACK1	not.d	GO:0032436	positive regulation of proteasomal ubiquitin-dependent protein catabolic process
RACK1	not.d	GO:0071333	cellular response to glucose stimulus
RACK1	not.d	GO:0010803	regulation of tumor necrosis factor-mediated signaling pathway
RACK1	not.d	GO:0043547	positive regulation of GTPase activity
RACK1	not.d	GO:0001934	positive regulation of protein phosphorylation
RACK1	not.d	GO:2000114	regulation of establishment of cell polarity
RACK1	not.d	GO:0006919	activation of cysteine-type endopeptidase activity involved in apoptotic process
RACK1	not.d	GO:0033137	negative regulation of peptidyl-serine phosphorylation
RACK1	not.d	GO:0071363	cellular response to growth factor stimulus
RACK1	not.d	GO:0030178	negative regulation of Wnt signaling pathway
RACK1	not.d	GO:0043065	positive regulation of apoptotic process
MROH6	not.d	NA	NA
PRSS1	not.d	GO:0022617	extracellular matrix disassembly
PRSS1	not.d	GO:0009235	cobalamin metabolic process
PRR13	not.d	NA	NA
TMSB4X	not.d	GO:0002576	platelet degranulation
EIF3CL	not.d	NA	NA
HN1L	not.d	NA	NA
TSN	not.d	GO:0006310	DNA recombination
TSN	not.d	GO:0031047	gene silencing by RNA
SLC48A1	not.d	NA	NA
FAM127C	not.d	NA	NA
SFT2D2	not.d	NA	NA
SUPT4H1	not.d	GO:0000122	negative regulation of transcription from RNA polymerase II promoter
SUPT4H1	not.d	GO:0045944	positive regulation of transcription from RNA polymerase II promoter
SUPT4H1	not.d	GO:0006366	transcription from RNA polymerase II promoter
SUPT4H1	not.d	GO:0006368	transcription elongation from RNA polymerase II promoter
SUPT4H1	not.d	GO:0050434	positive regulation of viral transcription
SUPT4H1	not.d	GO:0006355	regulation of transcription, DNA-templated
SUPT4H1	not.d	GO:0006357	regulation of transcription from RNA polymerase II promoter
SUPT4H1	not.d	GO:0006338	chromatin remodeling
SUPT4H1	not.d	GO:0032786	positive regulation of DNA-templated transcription, elongation
C8orf82	not.d	NA	NA
NDUFS3	not.d	GO:0021762	substantia nigra development
NDUFS3	not.d	GO:0032981	mitochondrial respiratory chain complex I assembly
NDUFS3	not.d	GO:2001243	negative regulation of intrinsic apoptotic signaling pathway
NDUFS3	not.d	GO:0030308	negative regulation of cell growth
NDUFS3	not.d	GO:0072593	reactive oxygen species metabolic process
NDUFS3	not.d	GO:0006120	mitochondrial electron transport, NADH to ubiquinone
CLIC1	not.d	GO:0007165	signal transduction
CLIC1	not.d	GO:0070527	platelet aggregation
CLIC1	not.d	GO:1902476	chloride transmembrane transport
CLIC1	not.d	GO:0006821	chloride transport
DDAH2	not.d	GO:0045429	positive regulation of nitric oxide biosynthetic process
DDAH2	not.d	GO:0007263	nitric oxide mediated signal transduction
DDAH2	not.d	GO:0006809	nitric oxide biosynthetic process
DDAH2	not.d	GO:0043066	negative regulation of apoptotic process
DDAH2	not.d	GO:0050999	regulation of nitric-oxide synthase activity
RPS29	not.d	GO:0006413	translational initiation
RPS29	not.d	GO:0006364	rRNA processing
RPS29	not.d	GO:0006614	SRP-dependent cotranslational protein targeting to membrane
RPS29	not.d	GO:0019083	viral transcription
RPS29	not.d	GO:0000184	nuclear-transcribed mRNA catabolic process, nonsense-mediated decay
EMP2	not.d	GO:0008284	positive regulation of cell proliferation
EMP2	not.d	GO:0008283	cell proliferation
EMP2	not.d	GO:0007160	cell-matrix adhesion
EMP2	not.d	GO:0032147	activation of protein kinase activity
EMP2	not.d	GO:0008219	cell death
EMP2	not.d	GO:0007566	embryo implantation
EMP2	not.d	GO:0007155	cell adhesion
EMP2	not.d	GO:0045765	regulation of angiogenesis
EMP2	not.d	GO:0007015	actin filament organization
EMP2	not.d	GO:0072659	protein localization to plasma membrane
EMP2	not.d	GO:0016477	cell migration
EMP2	not.d	GO:0034394	protein localization to cell surface
EMP2	not.d	GO:0045022	early endosome to late endosome transport
EMP2	not.d	GO:0001954	positive regulation of cell-matrix adhesion
ALG3	not.d	GO:0006488	dolichol-linked oligosaccharide biosynthetic process
LINC00998	not.d	NA	NA
TSTD1	not.d	NA	NA
CYB5RL	not.d	GO:0015701	bicarbonate transport
FADS3	not.d	NA	NA
UBA52	not.d	GO:0005978	glycogen biosynthetic process
UBA52	not.d	GO:0006283	transcription-coupled nucleotide-excision repair
UBA52	not.d	GO:0060071	Wnt signaling pathway, planar cell polarity pathway
UBA52	not.d	GO:0038061	NIK/NF-kappaB signaling
UBA52	not.d	GO:0000165	MAPK cascade
UBA52	not.d	GO:0070987	error-free translesion synthesis
UBA52	not.d	GO:0000086	G2/M transition of mitotic cell cycle
UBA52	not.d	GO:0042769	DNA damage response, detection of DNA damage
UBA52	not.d	GO:0051437	positive regulation of ubiquitin-protein ligase activity involved in regulation of mitotic cell cycle transition
UBA52	not.d	GO:0051436	negative regulation of ubiquitin-protein ligase activity involved in mitotic cell cycle
UBA52	not.d	GO:0000122	negative regulation of transcription from RNA polymerase II promoter
UBA52	not.d	GO:0002230	positive regulation of defense response to virus by host
UBA52	not.d	GO:0002755	MyD88-dependent toll-like receptor signaling pathway
UBA52	not.d	GO:0002756	MyD88-independent toll-like receptor signaling pathway
UBA52	not.d	GO:0031145	anaphase-promoting complex-dependent catabolic process
UBA52	not.d	GO:0000717	nucleotide-excision repair, DNA duplex unwinding
UBA52	not.d	GO:0000715	nucleotide-excision repair, DNA damage recognition
UBA52	not.d	GO:0033209	tumor necrosis factor-mediated signaling pathway
UBA52	not.d	GO:0006413	translational initiation
UBA52	not.d	GO:0044267	cellular protein metabolic process
UBA52	not.d	GO:0045944	positive regulation of transcription from RNA polymerase II promoter
UBA52	not.d	GO:0008543	fibroblast growth factor receptor signaling pathway
UBA52	not.d	GO:0032479	regulation of type I interferon production
UBA52	not.d	GO:0050852	T cell receptor signaling pathway
UBA52	not.d	GO:0007249	I-kappaB kinase/NF-kappaB signaling
UBA52	not.d	GO:0090263	positive regulation of canonical Wnt signaling pathway
UBA52	not.d	GO:0006977	DNA damage response, signal transduction by p53 class mediator resulting in cell cycle arrest
UBA52	not.d	GO:0000209	protein polyubiquitination
UBA52	not.d	GO:0019058	viral life cycle
UBA52	not.d	GO:0016055	Wnt signaling pathway
UBA52	not.d	GO:0038095	Fc-epsilon receptor signaling pathway
UBA52	not.d	GO:0042059	negative regulation of epidermal growth factor receptor signaling pathway
UBA52	not.d	GO:1901796	regulation of signal transduction by p53 class mediator
UBA52	not.d	GO:0010803	regulation of tumor necrosis factor-mediated signaling pathway
UBA52	not.d	GO:0030512	negative regulation of transforming growth factor beta receptor signaling pathway
UBA52	not.d	GO:0061418	regulation of transcription from RNA polymerase II promoter in response to hypoxia
UBA52	not.d	GO:0006294	nucleotide-excision repair, preincision complex assembly
UBA52	not.d	GO:0006296	nucleotide-excision repair, DNA incision, 5'-to lesion
UBA52	not.d	GO:0006364	rRNA processing
UBA52	not.d	GO:0007179	transforming growth factor beta receptor signaling pathway
UBA52	not.d	GO:0070423	nucleotide-binding oligomerization domain containing signaling pathway
UBA52	not.d	GO:0045742	positive regulation of epidermal growth factor receptor signaling pathway
UBA52	not.d	GO:0090090	negative regulation of canonical Wnt signaling pathway
UBA52	not.d	GO:0006464	cellular protein modification process
UBA52	not.d	GO:0034220	ion transmembrane transport
UBA52	not.d	GO:0051092	positive regulation of NF-kappaB transcription factor activity
UBA52	not.d	GO:0051403	stress-activated MAPK cascade
UBA52	not.d	GO:0002223	stimulatory C-type lectin receptor signaling pathway
UBA52	not.d	GO:0016197	endosomal transport
UBA52	not.d	GO:0032480	negative regulation of type I interferon production
UBA52	not.d	GO:0043123	positive regulation of I-kappaB kinase/NF-kappaB signaling
UBA52	not.d	GO:0070911	global genome nucleotide-excision repair
UBA52	not.d	GO:0036297	interstrand cross-link repair
UBA52	not.d	GO:0006614	SRP-dependent cotranslational protein targeting to membrane
UBA52	not.d	GO:0019985	translesion synthesis
UBA52	not.d	GO:0007219	Notch signaling pathway
UBA52	not.d	GO:0043161	proteasome-mediated ubiquitin-dependent protein catabolic process
UBA52	not.d	GO:0010939	regulation of necrotic cell death
UBA52	not.d	GO:0019083	viral transcription
UBA52	not.d	GO:0038128	ERBB2 signaling pathway
UBA52	not.d	GO:0016236	macroautophagy
UBA52	not.d	GO:0019068	virion assembly
UBA52	not.d	GO:0007254	JNK cascade
UBA52	not.d	GO:0035666	TRIF-dependent toll-like receptor signaling pathway
UBA52	not.d	GO:0006297	nucleotide-excision repair, DNA gap filling
UBA52	not.d	GO:0075733	intracellular transport of virus
UBA52	not.d	GO:0042787	protein ubiquitination involved in ubiquitin-dependent protein catabolic process
UBA52	not.d	GO:0042276	error-prone translesion synthesis
UBA52	not.d	GO:0000187	activation of MAPK activity
UBA52	not.d	GO:0043488	regulation of mRNA stability
UBA52	not.d	GO:0033683	nucleotide-excision repair, DNA incision
UBA52	not.d	GO:0000184	nuclear-transcribed mRNA catabolic process, nonsense-mediated decay
UBA52	not.d	GO:0098792	xenophagy
UBA52	not.d	GO:0043065	positive regulation of apoptotic process
UBA52	not.d	GO:0043066	negative regulation of apoptotic process
UBA52	not.d	GO:0045087	innate immune response
CPTP	not.d	GO:0006687	glycosphingolipid metabolic process
C17orf89	not.d	NA	NA
ERVMER34-1	not.d	NA	NA
WDR46	not.d	GO:1903955	positive regulation of protein targeting to mitochondrion
WDR46	not.d	GO:0006364	rRNA processing
OST4	not.d	NA	NA
DHFR	not.d	GO:0000082	G1/S transition of mitotic cell cycle
DHFR	not.d	GO:0000083	regulation of transcription involved in G1/S transition of mitotic cell cycle
DHFR	not.d	GO:0051000	positive regulation of nitric-oxide synthase activity
DHFR	not.d	GO:0055114	oxidation-reduction process
DHFR	not.d	GO:0046655	folic acid metabolic process
RPL41	not.d	GO:0006413	translational initiation
RPL41	not.d	GO:0006364	rRNA processing
RPL41	not.d	GO:0006614	SRP-dependent cotranslational protein targeting to membrane
RPL41	not.d	GO:0019083	viral transcription
RPL41	not.d	GO:0000184	nuclear-transcribed mRNA catabolic process, nonsense-mediated decay
HSBP1	not.d	GO:1900034	regulation of cellular response to heat
HSBP1	not.d	GO:0000122	negative regulation of transcription from RNA polymerase II promoter
TMA7	not.d	NA	NA
GPX1	not.d	GO:0040029	regulation of gene expression, epigenetic
GPX1	not.d	GO:0042542	response to hydrogen peroxide
GPX1	not.d	GO:0019372	lipoxygenase pathway
GPX1	not.d	GO:1902042	negative regulation of extrinsic apoptotic signaling pathway via death domain receptors
GPX1	not.d	GO:0090201	negative regulation of release of cytochrome c from mitochondria
GPX1	not.d	GO:0061136	regulation of proteasomal protein catabolic process
GPX1	not.d	GO:0006749	glutathione metabolic process
GPX1	not.d	GO:0043154	negative regulation of cysteine-type endopeptidase activity involved in apoptotic process
GPX1	not.d	GO:0098869	cellular oxidant detoxification
GPX1	not.d	GO:0000302	response to reactive oxygen species
GPX1	not.d	GO:0045454	cell redox homeostasis
GPX1	not.d	GO:0042744	hydrogen peroxide catabolic process
GPX1	not.d	GO:0006195	purine nucleotide catabolic process
UQCRHL	not.d	NA	NA
LINC00094	not.d	NA	NA
B3GALT4	not.d	NA	NA
CDKN2AIPNL	not.d	NA	NA
KIFC1	not.d	GO:0007080	mitotic metaphase plate congression
KIFC1	not.d	GO:0090307	mitotic spindle assembly
C9orf69	not.d	GO:0008284	positive regulation of cell proliferation
NME1	not.d	GO:0008285	negative regulation of cell proliferation
NME1	not.d	GO:0015949	nucleobase-containing small molecule interconversion
NME1	not.d	GO:0006259	DNA metabolic process
NME1	not.d	GO:0043388	positive regulation of DNA binding
NME1	not.d	GO:0042981	regulation of apoptotic process
NME1	not.d	GO:0050679	positive regulation of epithelial cell proliferation
GET4	not.d	NA	NA
PCDHGC3	not.d	NA	NA
ATP5J2	not.d	GO:0006754	ATP biosynthetic process
ATP5J2	not.d	GO:0042776	mitochondrial ATP synthesis coupled proton transport
UGT1A1	not.d	GO:0043086	negative regulation of catalytic activity
UGT1A1	not.d	GO:0052695	cellular glucuronidation
ATP5O	not.d	GO:0006754	ATP biosynthetic process
ATP5O	not.d	GO:0042776	mitochondrial ATP synthesis coupled proton transport
EIF6	not.d	NA	NA
MRPL20	not.d	GO:0070126	mitochondrial translational termination
MRPL20	not.d	GO:0070125	mitochondrial translational elongation
ARPIN	not.d	GO:0030336	negative regulation of cell migration
UGT1A10	not.d	GO:0052695	cellular glucuronidation
DECR2	not.d	GO:0044255	cellular lipid metabolic process
DDOST	not.d	GO:0018279	protein N-linked glycosylation via asparagine
DDOST	not.d	GO:0042110	T cell activation
DDOST	not.d	GO:0034097	response to cytokine
DDOST	not.d	GO:0006486	protein glycosylation
DDOST	not.d	GO:0006487	protein N-linked glycosylation
TMEM141	not.d	NA	NA
APOBEC3C	not.d	GO:0045071	negative regulation of viral genome replication
APOBEC3C	not.d	GO:0080111	DNA demethylation
TWF2	not.d	GO:0010592	positive regulation of lamellipodium assembly
TWF2	not.d	GO:0045773	positive regulation of axon extension
TWF2	not.d	GO:0032956	regulation of actin cytoskeleton organization
TWF2	not.d	GO:0010976	positive regulation of neuron projection development
TWF2	not.d	GO:0071300	cellular response to retinoic acid
TWF2	not.d	GO:0071363	cellular response to growth factor stimulus
CHCHD10	not.d	GO:0006754	ATP biosynthetic process
CHCHD10	not.d	GO:0007005	mitochondrion organization
TRNP1	not.d	GO:0042127	regulation of cell proliferation
TRNP1	not.d	GO:0051726	regulation of cell cycle
PRKDC	not.d	GO:0008283	cell proliferation
PRKDC	not.d	GO:0045944	positive regulation of transcription from RNA polymerase II promoter
PRKDC	not.d	GO:0032869	cellular response to insulin stimulus
PRKDC	not.d	GO:0006303	double-strand break repair via nonhomologous end joining
PRKDC	not.d	GO:0006302	double-strand break repair
PRKDC	not.d	GO:0018105	peptidyl-serine phosphorylation
PRKDC	not.d	GO:0006464	cellular protein modification process
PRKDC	not.d	GO:0042752	regulation of circadian rhythm
PRKDC	not.d	GO:0001933	negative regulation of protein phosphorylation
PRKDC	not.d	GO:0016233	telomere capping
PRKDC	not.d	GO:0032481	positive regulation of type I interferon production
PRKDC	not.d	GO:0043066	negative regulation of apoptotic process
MPV17L2	not.d	NA	NA
DPP3	not.d	GO:0006508	proteolysis
BRK1	not.d	GO:0016601	Rac protein signal transduction
BRK1	not.d	GO:0010592	positive regulation of lamellipodium assembly
BRK1	not.d	GO:0048010	vascular endothelial growth factor receptor signaling pathway
BRK1	not.d	GO:0038096	Fc-gamma receptor signaling pathway involved in phagocytosis
BRK1	not.d	GO:0070207	protein homotrimerization
EID1	not.d	GO:0000122	negative regulation of transcription from RNA polymerase II promoter
EID1	not.d	GO:0045892	negative regulation of transcription, DNA-templated
EID1	not.d	GO:0030154	cell differentiation
SMIM3	not.d	NA	NA
HMBS	not.d	GO:0006783	heme biosynthetic process
GALNT4	not.d	GO:0016266	O-glycan processing
BOP1	not.d	GO:0051726	regulation of cell cycle
BOP1	not.d	GO:0006364	rRNA processing
RBM8A	not.d	GO:0000398	mRNA splicing, via spliceosome
RBM8A	not.d	GO:0031124	mRNA 3'-end processing
RBM8A	not.d	GO:0000381	regulation of alternative mRNA splicing, via spliceosome
RBM8A	not.d	GO:0006369	termination of RNA polymerase II transcription
RBM8A	not.d	GO:0006405	RNA export from nucleus
RBM8A	not.d	GO:0006406	mRNA export from nucleus
RBM8A	not.d	GO:0000184	nuclear-transcribed mRNA catabolic process, nonsense-mediated decay
MRPS21	not.d	GO:0032543	mitochondrial translation
MRPS21	not.d	GO:0070126	mitochondrial translational termination
MRPS21	not.d	GO:0070125	mitochondrial translational elongation
NUDT3	not.d	GO:0007267	cell-cell signaling
NUDT3	not.d	GO:0043647	inositol phosphate metabolic process
CD24	not.d	GO:0001666	response to hypoxia
CD24	not.d	GO:0043627	response to estrogen
CD24	not.d	GO:0042104	positive regulation of activated T cell proliferation
CD24	not.d	GO:0042632	cholesterol homeostasis
CD24	not.d	GO:0031295	T cell costimulation
CD24	not.d	GO:0016477	cell migration
CD24	not.d	GO:0061098	positive regulation of protein tyrosine kinase activity
CD24	not.d	GO:0007204	positive regulation of cytosolic calcium ion concentration
CD24	not.d	GO:0043406	positive regulation of MAP kinase activity
C2orf15	not.d	NA	NA
UHRF1	not.d	GO:0008283	cell proliferation
UHRF1	not.d	GO:0010390	histone monoubiquitination
UHRF1	not.d	GO:0032270	positive regulation of cellular protein metabolic process
UHRF1	not.d	GO:0000122	negative regulation of transcription from RNA polymerase II promoter
UHRF1	not.d	GO:0051865	protein autoubiquitination
UHRF1	not.d	GO:0042787	protein ubiquitination involved in ubiquitin-dependent protein catabolic process
ORAI1	not.d	GO:0051928	positive regulation of calcium ion transport
ORAI1	not.d	GO:0051924	regulation of calcium ion transport
RP11-467J12.4	not.d	NA	NA
PSMB3	not.d	GO:0060071	Wnt signaling pathway, planar cell polarity pathway
PSMB3	not.d	GO:0038061	NIK/NF-kappaB signaling
PSMB3	not.d	GO:0000165	MAPK cascade
PSMB3	not.d	GO:0051437	positive regulation of ubiquitin-protein ligase activity involved in regulation of mitotic cell cycle transition
PSMB3	not.d	GO:0051436	negative regulation of ubiquitin-protein ligase activity involved in mitotic cell cycle
PSMB3	not.d	GO:0031145	anaphase-promoting complex-dependent catabolic process
PSMB3	not.d	GO:0033209	tumor necrosis factor-mediated signaling pathway
PSMB3	not.d	GO:0002479	antigen processing and presentation of exogenous peptide antigen via MHC class I, TAP-dependent
PSMB3	not.d	GO:0050852	T cell receptor signaling pathway
PSMB3	not.d	GO:0090263	positive regulation of canonical Wnt signaling pathway
PSMB3	not.d	GO:0000209	protein polyubiquitination
PSMB3	not.d	GO:0038095	Fc-epsilon receptor signaling pathway
PSMB3	not.d	GO:0090090	negative regulation of canonical Wnt signaling pathway
PSMB3	not.d	GO:0002223	stimulatory C-type lectin receptor signaling pathway
PSMB3	not.d	GO:0043161	proteasome-mediated ubiquitin-dependent protein catabolic process
PSMB3	not.d	GO:0043488	regulation of mRNA stability
PSMB3	not.d	GO:0006521	regulation of cellular amino acid metabolic process
CISD3	not.d	NA	NA
AC090498.1	not.d	NA	NA
LAS1L	not.d	GO:0006364	rRNA processing
ENPP4	not.d	NA	NA
CD99	not.d	NA	NA
ICA1	not.d	NA	NA
TFPI	not.d	GO:0007596	blood coagulation
TFPI	not.d	GO:0010951	negative regulation of endopeptidase activity
SLC7A2	not.d	GO:0006810	transport
SLC7A2	not.d	GO:0006865	amino acid transport
SLC7A2	not.d	GO:0006520	cellular amino acid metabolic process
SARM1	not.d	GO:1901214	regulation of neuron death
SARM1	not.d	GO:0048814	regulation of dendrite morphogenesis
FKBP4	not.d	GO:1900034	regulation of cellular response to heat
FKBP4	not.d	GO:0006457	protein folding
FKBP4	not.d	GO:0061077	chaperone-mediated protein folding
FKBP4	not.d	GO:0010977	negative regulation of neuron projection development
KDM1A	not.d	GO:0043518	negative regulation of DNA damage response, signal transduction by p53 class mediator
KDM1A	not.d	GO:0000122	negative regulation of transcription from RNA polymerase II promoter
KDM1A	not.d	GO:0007596	blood coagulation
KDM1A	not.d	GO:0045944	positive regulation of transcription from RNA polymerase II promoter
KDM1A	not.d	GO:0045892	negative regulation of transcription, DNA-templated
KDM1A	not.d	GO:0010569	regulation of double-strand break repair via homologous recombination
KDM1A	not.d	GO:0051091	positive regulation of sequence-specific DNA binding transcription factor activity
KDM1A	not.d	GO:0016575	histone deacetylation
KDM1A	not.d	GO:0043433	negative regulation of sequence-specific DNA binding transcription factor activity
KDM1A	not.d	GO:0006357	regulation of transcription from RNA polymerase II promoter
KDM1A	not.d	GO:0032091	negative regulation of protein binding
KDM1A	not.d	GO:0034644	cellular response to UV
PDK4	not.d	GO:0010510	regulation of acetyl-CoA biosynthetic process from pyruvate
PDK4	not.d	GO:0008286	insulin receptor signaling pathway
PDK4	not.d	GO:0002230	positive regulation of defense response to virus by host
PDK4	not.d	GO:0009267	cellular response to starvation
PDK4	not.d	GO:0006468	protein phosphorylation
PDK4	not.d	GO:0010906	regulation of glucose metabolic process
PDK4	not.d	GO:2000811	negative regulation of anoikis
PDK4	not.d	GO:0072593	reactive oxygen species metabolic process
PDK4	not.d	GO:0042593	glucose homeostasis
PDK4	not.d	GO:0098792	xenophagy
SKAP2	not.d	GO:0007165	signal transduction
SKAP2	not.d	GO:0006461	protein complex assembly
SKAP2	not.d	GO:0009967	positive regulation of signal transduction
MCUB	not.d	NA	NA
DHX33	not.d	NA	NA
RPAP3	not.d	NA	NA
ACSM3	not.d	NA	NA
MSL3	not.d	GO:0043984	histone H4-K16 acetylation
WDR54	not.d	NA	NA
CROT	not.d	GO:0033540	fatty acid beta-oxidation using acyl-CoA oxidase
CROT	not.d	GO:0006091	generation of precursor metabolites and energy
CROT	not.d	GO:0006631	fatty acid metabolic process
CROT	not.d	GO:0006635	fatty acid beta-oxidation
PDK2	not.d	GO:0010510	regulation of acetyl-CoA biosynthetic process from pyruvate
PDK2	not.d	GO:0008286	insulin receptor signaling pathway
PDK2	not.d	GO:0034614	cellular response to reactive oxygen species
PDK2	not.d	GO:0072332	intrinsic apoptotic signaling pathway by p53 class mediator
PDK2	not.d	GO:0006468	protein phosphorylation
PDK2	not.d	GO:0010906	regulation of glucose metabolic process
PDK2	not.d	GO:0042593	glucose homeostasis
GDE1	not.d	GO:0006629	lipid metabolic process
SPATA20	not.d	NA	NA
TTC22	not.d	NA	NA
USH1C	not.d	GO:0043623	cellular protein complex assembly
USH1C	not.d	GO:0000086	G2/M transition of mitotic cell cycle
USH1C	not.d	GO:0007605	sensory perception of sound
USH1C	not.d	GO:0045494	photoreceptor cell maintenance
ARHGAP44	not.d	GO:0043547	positive regulation of GTPase activity
ARHGAP44	not.d	GO:0051056	regulation of small GTPase mediated signal transduction
ARSD	not.d	GO:0043687	post-translational protein modification
ARSD	not.d	GO:0006687	glycosphingolipid metabolic process
PNPLA4	not.d	GO:0044255	cellular lipid metabolic process
PROM1	not.d	GO:0010842	retina layer formation
PROM1	not.d	GO:0045494	photoreceptor cell maintenance
KIAA0100	not.d	NA	NA
DNAJC11	not.d	NA	NA
NOX1	not.d	GO:0008284	positive regulation of cell proliferation
NOX1	not.d	GO:0007165	signal transduction
NOX1	not.d	GO:0001525	angiogenesis
NOX1	not.d	GO:0006954	inflammatory response
NOX1	not.d	GO:0008217	regulation of blood pressure
NOX1	not.d	GO:0055114	oxidation-reduction process
NOX1	not.d	GO:0015992	proton transport
NOX1	not.d	GO:0048661	positive regulation of smooth muscle cell proliferation
NOX1	not.d	GO:0006801	superoxide metabolic process
NOX1	not.d	GO:0010575	positive regulation of vascular endothelial growth factor production
NOX1	not.d	GO:0016477	cell migration
E2F2	not.d	GO:0006367	transcription initiation from RNA polymerase II promoter
SYPL1	not.d	GO:0007268	synaptic transmission
CSDE1	not.d	GO:0008584	male gonad development
VTA1	not.d	GO:0019058	viral life cycle
VTA1	not.d	GO:0071985	multivesicular body sorting pathway
VTA1	not.d	GO:0016197	endosomal transport
IDS	not.d	GO:0006027	glycosaminoglycan catabolic process
IDS	not.d	GO:0030207	chondroitin sulfate catabolic process
LYPLA2	not.d	NA	NA
PTBP1	not.d	GO:0000398	mRNA splicing, via spliceosome
PTBP1	not.d	GO:0048025	negative regulation of mRNA splicing, via spliceosome
PTBP1	not.d	GO:0008543	fibroblast growth factor receptor signaling pathway
PTBP1	not.d	GO:0008380	RNA splicing
PTBP1	not.d	GO:0000381	regulation of alternative mRNA splicing, via spliceosome
PTBP1	not.d	GO:0010467	gene expression
PTBP1	not.d	GO:0006397	mRNA processing
ANLN	not.d	GO:0000281	mitotic cytokinesis
ERCC1	not.d	GO:0006283	transcription-coupled nucleotide-excision repair
ERCC1	not.d	GO:0006281	DNA repair
ERCC1	not.d	GO:0006289	nucleotide-excision repair
ERCC1	not.d	GO:0006979	response to oxidative stress
ERCC1	not.d	GO:0006295	nucleotide-excision repair, DNA incision, 3'-to lesion
ERCC1	not.d	GO:0006296	nucleotide-excision repair, DNA incision, 5'-to lesion
ERCC1	not.d	GO:0006293	nucleotide-excision repair, preincision complex stabilization
ERCC1	not.d	GO:0070911	global genome nucleotide-excision repair
ERCC1	not.d	GO:0036297	interstrand cross-link repair
ERCC1	not.d	GO:0006310	DNA recombination
ERCC1	not.d	GO:0033683	nucleotide-excision repair, DNA incision
MBTPS2	not.d	GO:0051091	positive regulation of sequence-specific DNA binding transcription factor activity
MBTPS2	not.d	GO:1990440	positive regulation of transcription from RNA polymerase II promoter in response to endoplasmic reticulum stress
MBTPS2	not.d	GO:0031293	membrane protein intracellular domain proteolysis
MBTPS2	not.d	GO:0034976	response to endoplasmic reticulum stress
EXTL3	not.d	GO:0036498	IRE1-mediated unfolded protein response
ALOX5	not.d	GO:0019372	lipoxygenase pathway
ALOX5	not.d	GO:0019370	leukotriene biosynthetic process
ALOX5	not.d	GO:0006691	leukotriene metabolic process
UBR7	not.d	NA	NA
MAN2B2	not.d	NA	NA
SLC25A39	not.d	NA	NA
POLR3B	not.d	GO:0032728	positive regulation of interferon-beta production
POLR3B	not.d	GO:0032481	positive regulation of type I interferon production
POLR3B	not.d	GO:0045089	positive regulation of innate immune response
HEBP1	not.d	GO:0007623	circadian rhythm
POLA2	not.d	GO:0000082	G1/S transition of mitotic cell cycle
POLA2	not.d	GO:0006271	DNA strand elongation involved in DNA replication
POLA2	not.d	GO:0006270	DNA replication initiation
POLA2	not.d	GO:0000722	telomere maintenance via recombination
CAPN1	not.d	GO:0022617	extracellular matrix disassembly
CAPN1	not.d	GO:0008284	positive regulation of cell proliferation
CAPN1	not.d	GO:0006508	proteolysis
SLC30A9	not.d	GO:0006289	nucleotide-excision repair
COX15	not.d	GO:1902600	hydrogen ion transmembrane transport
COX15	not.d	GO:0055114	oxidation-reduction process
COX15	not.d	GO:0006783	heme biosynthetic process
COX15	not.d	GO:0007585	respiratory gaseous exchange
CCDC88C	not.d	GO:0031648	protein destabilization
CCDC88C	not.d	GO:0051260	protein homooligomerization
CCDC88C	not.d	GO:0001932	regulation of protein phosphorylation
ZMYND11	not.d	GO:0008283	cell proliferation
ZMYND11	not.d	GO:0000122	negative regulation of transcription from RNA polymerase II promoter
ZMYND11	not.d	GO:0046329	negative regulation of JNK cascade
ZMYND11	not.d	GO:0043124	negative regulation of I-kappaB kinase/NF-kappaB signaling
ZMYND11	not.d	GO:2001237	negative regulation of extrinsic apoptotic signaling pathway
ISL1	not.d	GO:0032760	positive regulation of tumor necrosis factor production
ISL1	not.d	GO:0003151	outflow tract morphogenesis
ISL1	not.d	GO:0032729	positive regulation of interferon-gamma production
ISL1	not.d	GO:0050728	negative regulation of inflammatory response
ISL1	not.d	GO:0000122	negative regulation of transcription from RNA polymerase II promoter
ISL1	not.d	GO:0045944	positive regulation of transcription from RNA polymerase II promoter
ISL1	not.d	GO:0033147	negative regulation of intracellular estrogen receptor signaling pathway
ISL1	not.d	GO:0032755	positive regulation of interleukin-6 production
ISL1	not.d	GO:0032735	positive regulation of interleukin-12 production
ISL1	not.d	GO:0043524	negative regulation of neuron apoptotic process
ISL1	not.d	GO:0045766	positive regulation of angiogenesis
ISL1	not.d	GO:0010575	positive regulation of vascular endothelial growth factor production
ISL1	not.d	GO:0055010	ventricular cardiac muscle tissue morphogenesis
ISL1	not.d	GO:0003148	outflow tract septum morphogenesis
CHDH	not.d	NA	NA
IL20RA	not.d	NA	NA
GLT8D1	not.d	NA	NA
RALBP1	not.d	GO:0007165	signal transduction
RALBP1	not.d	GO:0043087	regulation of GTPase activity
RALBP1	not.d	GO:0006935	chemotaxis
RALBP1	not.d	GO:0006810	transport
RALBP1	not.d	GO:0055085	transmembrane transport
RALBP1	not.d	GO:0007264	small GTPase mediated signal transduction
RALBP1	not.d	GO:0043547	positive regulation of GTPase activity
RALBP1	not.d	GO:0051056	regulation of small GTPase mediated signal transduction
WWTR1	not.d	GO:0008284	positive regulation of cell proliferation
WWTR1	not.d	GO:0010718	positive regulation of epithelial to mesenchymal transition
WWTR1	not.d	GO:0035329	hippo signaling
WWTR1	not.d	GO:0045944	positive regulation of transcription from RNA polymerase II promoter
WWTR1	not.d	GO:0006367	transcription initiation from RNA polymerase II promoter
WWTR1	not.d	GO:0090090	negative regulation of canonical Wnt signaling pathway
WWTR1	not.d	GO:0006469	negative regulation of protein kinase activity
WWTR1	not.d	GO:0001933	negative regulation of protein phosphorylation
AGPS	not.d	NA	NA
CYP24A1	not.d	GO:0001649	osteoblast differentiation
CYP24A1	not.d	GO:0055114	oxidation-reduction process
SYT13	not.d	NA	NA
ZFP64	not.d	NA	NA
MRE11A	not.d	GO:0006281	DNA repair
MRE11A	not.d	GO:0006260	DNA replication
MRE11A	not.d	GO:0007004	telomere maintenance via telomerase
MRE11A	not.d	GO:0031954	positive regulation of protein autophosphorylation
MRE11A	not.d	GO:0007062	sister chromatid cohesion
MRE11A	not.d	GO:0090305	nucleic acid phosphodiester bond hydrolysis
MRE11A	not.d	GO:0000731	DNA synthesis involved in DNA repair
MRE11A	not.d	GO:0000732	strand displacement
MRE11A	not.d	GO:0006303	double-strand break repair via nonhomologous end joining
MRE11A	not.d	GO:0006302	double-strand break repair
MRE11A	not.d	GO:0006974	cellular response to DNA damage stimulus
MRE11A	not.d	GO:0007131	reciprocal meiotic recombination
MRE11A	not.d	GO:1901796	regulation of signal transduction by p53 class mediator
MRE11A	not.d	GO:0032508	DNA duplex unwinding
MRE11A	not.d	GO:0032206	positive regulation of telomere maintenance
MRE11A	not.d	GO:0000724	double-strand break repair via homologous recombination
MRE11A	not.d	GO:0000729	DNA double-strand break processing
MRE11A	not.d	GO:0006310	DNA recombination
MRE11A	not.d	GO:0032481	positive regulation of type I interferon production
MRE11A	not.d	GO:0043066	negative regulation of apoptotic process
SPAST	not.d	GO:0010458	exit from mitosis
SPAST	not.d	GO:0000281	mitotic cytokinesis
SPAST	not.d	GO:0006888	ER to Golgi vesicle-mediated transport
SPAST	not.d	GO:0001578	microtubule bundle formation
SPAST	not.d	GO:0051260	protein homooligomerization
SPAST	not.d	GO:0008089	anterograde axonal transport
SPAST	not.d	GO:0032467	positive regulation of cytokinesis
NLRP2	not.d	GO:0043280	positive regulation of cysteine-type endopeptidase activity involved in apoptotic process
NLRP2	not.d	GO:0050718	positive regulation of interleukin-1 beta secretion
SLC45A4	not.d	NA	NA
AKAP11	not.d	GO:0035556	intracellular signal transduction
GLRX2	not.d	GO:0006457	protein folding
GLRX2	not.d	GO:0042542	response to hydrogen peroxide
GLRX2	not.d	GO:0006749	glutathione metabolic process
GLRX2	not.d	GO:0045454	cell redox homeostasis
GLRX2	not.d	GO:0010033	response to organic substance
DERA	not.d	NA	NA
STRAP	not.d	GO:0010719	negative regulation of epithelial to mesenchymal transition
STRAP	not.d	GO:0050680	negative regulation of epithelial cell proliferation
STRAP	not.d	GO:0030512	negative regulation of transforming growth factor beta receptor signaling pathway
STRAP	not.d	GO:0000387	spliceosomal snRNP assembly
STRAP	not.d	GO:0010633	negative regulation of epithelial cell migration
STRAP	not.d	GO:0060394	negative regulation of pathway-restricted SMAD protein phosphorylation
GCLM	not.d	GO:0006750	glutathione biosynthetic process
GCLM	not.d	GO:0006979	response to oxidative stress
GCLM	not.d	GO:0006536	glutamate metabolic process
GCLM	not.d	GO:0000096	sulfur amino acid metabolic process
GCLM	not.d	GO:0042493	response to drug
DEPDC1	not.d	GO:0045892	negative regulation of transcription, DNA-templated
NCAPH2	not.d	NA	NA
SEC63	not.d	GO:0036498	IRE1-mediated unfolded protein response
SEC63	not.d	GO:0006612	protein targeting to membrane
SEC63	not.d	GO:0006614	SRP-dependent cotranslational protein targeting to membrane
MIPEP	not.d	NA	NA
TFB1M	not.d	GO:0007005	mitochondrion organization
SARS	not.d	GO:0006418	tRNA aminoacylation for protein translation
SARS	not.d	GO:0006412	translation
FUT8	not.d	GO:0018279	protein N-linked glycosylation via asparagine
FUT8	not.d	GO:0006487	protein N-linked glycosylation
GAB2	not.d	GO:0008284	positive regulation of cell proliferation
GAB2	not.d	GO:0007169	transmembrane receptor protein tyrosine kinase signaling pathway
GAB2	not.d	GO:0048015	phosphatidylinositol-mediated signaling
GAB2	not.d	GO:0038095	Fc-epsilon receptor signaling pathway
GAB2	not.d	GO:0030316	osteoclast differentiation
SLC4A7	not.d	GO:0035725	sodium ion transmembrane transport
SLC4A7	not.d	GO:0015701	bicarbonate transport
SH3YL1	not.d	NA	NA
FAM136A	not.d	NA	NA
VCL	not.d	GO:0030336	negative regulation of cell migration
VCL	not.d	GO:0007160	cell-matrix adhesion
VCL	not.d	GO:0006936	muscle contraction
VCL	not.d	GO:0030032	lamellipodium assembly
VCL	not.d	GO:0070527	platelet aggregation
VCL	not.d	GO:0002576	platelet degranulation
VCL	not.d	GO:0007155	cell adhesion
VCL	not.d	GO:0034394	protein localization to cell surface
VCL	not.d	GO:0006928	movement of cell or subcellular component
DEPDC1B	not.d	GO:0043547	positive regulation of GTPase activity
DEPDC1B	not.d	GO:0016477	cell migration
DEPDC1B	not.d	GO:0051056	regulation of small GTPase mediated signal transduction
DEPDC1B	not.d	GO:0030177	positive regulation of Wnt signaling pathway
ADSS	not.d	GO:0009168	purine ribonucleoside monophosphate biosynthetic process
METTL1	not.d	GO:0006400	tRNA modification
AGA	not.d	NA	NA
PI4K2B	not.d	GO:0006661	phosphatidylinositol biosynthetic process
PI4K2B	not.d	GO:0046854	phosphatidylinositol phosphorylation
MAT2B	not.d	GO:0032259	methylation
MAT2B	not.d	GO:0050790	regulation of catalytic activity
CDH1	not.d	GO:0034332	adherens junction organization
CDH1	not.d	GO:0022617	extracellular matrix disassembly
CDH1	not.d	GO:0042993	positive regulation of transcription factor import into nucleus
CDH1	not.d	GO:0045893	positive regulation of transcription, DNA-templated
CDH1	not.d	GO:0072659	protein localization to plasma membrane
CDH1	not.d	GO:0030198	extracellular matrix organization
CDH1	not.d	GO:0016337	single organismal cell-cell adhesion
CDH1	not.d	GO:0022408	negative regulation of cell-cell adhesion
CDH1	not.d	GO:0090002	establishment of protein localization to plasma membrane
DNAH5	not.d	GO:0003341	cilium movement
DNAH5	not.d	GO:0007368	determination of left/right symmetry
DNAH5	not.d	GO:0036158	outer dynein arm assembly
DNAH5	not.d	GO:0042384	cilium assembly
DNAH5	not.d	GO:0030317	sperm motility
RAI14	not.d	NA	NA
PNKP	not.d	GO:0006281	DNA repair
PNKP	not.d	GO:0042769	DNA damage response, detection of DNA damage
PNKP	not.d	GO:1904355	positive regulation of telomere capping
PNKP	not.d	GO:0032212	positive regulation of telomere maintenance via telomerase
PNKP	not.d	GO:0051973	positive regulation of telomerase activity
PNKP	not.d	GO:0006979	response to oxidative stress
PNKP	not.d	GO:0016311	dephosphorylation
PNKP	not.d	GO:0009314	response to radiation
SPDL1	not.d	GO:0007080	mitotic metaphase plate congression
SPDL1	not.d	GO:0007062	sister chromatid cohesion
STAU2	not.d	NA	NA
RAB27B	not.d	GO:0071985	multivesicular body sorting pathway
RAB27B	not.d	GO:0045921	positive regulation of exocytosis
TDP1	not.d	GO:0006281	DNA repair
TDP1	not.d	GO:0006302	double-strand break repair
RETSAT	not.d	GO:0055114	oxidation-reduction process
RETSAT	not.d	GO:0042572	retinol metabolic process
CNTLN	not.d	GO:0033365	protein localization to organelle
HSPA5	not.d	GO:0030335	positive regulation of cell migration
HSPA5	not.d	GO:0042149	cellular response to glucose starvation
HSPA5	not.d	GO:0036498	IRE1-mediated unfolded protein response
HSPA5	not.d	GO:0036499	PERK-mediated unfolded protein response
HSPA5	not.d	GO:0021762	substantia nigra development
HSPA5	not.d	GO:1990440	positive regulation of transcription from RNA polymerase II promoter in response to endoplasmic reticulum stress
HSPA5	not.d	GO:0030968	endoplasmic reticulum unfolded protein response
HSPA5	not.d	GO:0030433	ER-associated ubiquitin-dependent protein catabolic process
HSPA5	not.d	GO:0043066	negative regulation of apoptotic process
DSG2	not.d	GO:0086091	regulation of heart rate by cardiac conduction
DSG2	not.d	GO:0007155	cell adhesion
DSG2	not.d	GO:0007156	homophilic cell adhesion via plasma membrane adhesion molecules
CTPS2	not.d	GO:0015949	nucleobase-containing small molecule interconversion
XK	not.d	GO:0006810	transport
WWC3	not.d	GO:0000122	negative regulation of transcription from RNA polymerase II promoter
MAP4	not.d	GO:0051301	cell division
MAP4	not.d	GO:0007052	mitotic spindle organization
TSPAN17	not.d	NA	NA
NOP16	not.d	NA	NA
FAM120A	not.d	NA	NA
R3HDM1	not.d	NA	NA
H6PD	not.d	NA	NA
VAMP3	not.d	GO:0042147	retrograde transport, endosome to Golgi
VAMP3	not.d	GO:0061025	membrane fusion
VAMP3	not.d	GO:0034446	substrate adhesion-dependent cell spreading
VAMP3	not.d	GO:0006887	exocytosis
VAMP3	not.d	GO:0006461	protein complex assembly
VAMP3	not.d	GO:0016192	vesicle-mediated transport
RCN1	not.d	NA	NA
HEXB	not.d	GO:0030214	hyaluronan catabolic process
HEXB	not.d	GO:0006687	glycosphingolipid metabolic process
HEXB	not.d	GO:0042340	keratan sulfate catabolic process
HEXB	not.d	GO:0030207	chondroitin sulfate catabolic process
PTCD2	not.d	NA	NA
JKAMP	not.d	GO:0030433	ER-associated ubiquitin-dependent protein catabolic process
MCUR1	not.d	GO:0070509	calcium ion import
LIMA1	not.d	GO:0051017	actin filament bundle assembly
LIMA1	not.d	GO:0031529	ruffle organization
MAPK9	not.d	GO:0010628	positive regulation of gene expression
MAPK9	not.d	GO:0006950	response to stress
MAPK9	not.d	GO:0038095	Fc-epsilon receptor signaling pathway
MAPK9	not.d	GO:0006468	protein phosphorylation
MAPK9	not.d	GO:0042752	regulation of circadian rhythm
MAPK9	not.d	GO:0051090	regulation of sequence-specific DNA binding transcription factor activity
MAPK9	not.d	GO:0010744	positive regulation of macrophage derived foam cell differentiation
MAPK9	not.d	GO:0007254	JNK cascade
RAD51	not.d	GO:0006281	DNA repair
RAD51	not.d	GO:0000731	DNA synthesis involved in DNA repair
RAD51	not.d	GO:0000732	strand displacement
RAD51	not.d	GO:0006974	cellular response to DNA damage stimulus
RAD51	not.d	GO:0010569	regulation of double-strand break repair via homologous recombination
RAD51	not.d	GO:0071479	cellular response to ionizing radiation
RAD51	not.d	GO:0007131	reciprocal meiotic recombination
RAD51	not.d	GO:0031297	replication fork processing
RAD51	not.d	GO:0000722	telomere maintenance via recombination
RAD51	not.d	GO:0000724	double-strand break repair via homologous recombination
RAD51	not.d	GO:0051260	protein homooligomerization
RAD51	not.d	GO:0006310	DNA recombination
RAD51	not.d	GO:0007126	meiotic nuclear division
POLQ	not.d	GO:0006284	base-excision repair
POLQ	not.d	GO:0006281	DNA repair
POLQ	not.d	GO:0006302	double-strand break repair
POLQ	not.d	GO:0006974	cellular response to DNA damage stimulus
POLQ	not.d	GO:0000724	double-strand break repair via homologous recombination
POLQ	not.d	GO:0051260	protein homooligomerization
CYBA	not.d	GO:0032760	positive regulation of tumor necrosis factor production
CYBA	not.d	GO:0006954	inflammatory response
CYBA	not.d	GO:0048010	vascular endothelial growth factor receptor signaling pathway
CYBA	not.d	GO:0002479	antigen processing and presentation of exogenous peptide antigen via MHC class I, TAP-dependent
CYBA	not.d	GO:0055114	oxidation-reduction process
CYBA	not.d	GO:0032755	positive regulation of interleukin-6 production
CYBA	not.d	GO:0006801	superoxide metabolic process
CYBA	not.d	GO:0000302	response to reactive oxygen species
CYBA	not.d	GO:0050766	positive regulation of phagocytosis
CYBA	not.d	GO:0045454	cell redox homeostasis
CYBA	not.d	GO:0045087	innate immune response
THOC3	not.d	GO:0031124	mRNA 3'-end processing
THOC3	not.d	GO:0006369	termination of RNA polymerase II transcription
THOC3	not.d	GO:0006405	RNA export from nucleus
THOC3	not.d	GO:0006406	mRNA export from nucleus
MPHOSPH9	not.d	NA	NA
FOXN3	not.d	GO:0045892	negative regulation of transcription, DNA-templated
MRTO4	not.d	NA	NA
ANAPC4	not.d	GO:0051439	regulation of ubiquitin-protein ligase activity involved in mitotic cell cycle
ANAPC4	not.d	GO:0051437	positive regulation of ubiquitin-protein ligase activity involved in regulation of mitotic cell cycle transition
ANAPC4	not.d	GO:0051436	negative regulation of ubiquitin-protein ligase activity involved in mitotic cell cycle
ANAPC4	not.d	GO:0031145	anaphase-promoting complex-dependent catabolic process
ANAPC4	not.d	GO:0070979	protein K11-linked ubiquitination
ANAPC4	not.d	GO:0043161	proteasome-mediated ubiquitin-dependent protein catabolic process
ANAPC4	not.d	GO:0042787	protein ubiquitination involved in ubiquitin-dependent protein catabolic process
LY75	not.d	GO:0006954	inflammatory response
LY75	not.d	GO:0006955	immune response
PLEKHH1	not.d	NA	NA
ATP9A	not.d	NA	NA
GALC	not.d	GO:0006687	glycosphingolipid metabolic process
CYFIP2	not.d	GO:0097202	activation of cysteine-type endopeptidase activity
CYFIP2	not.d	GO:0045862	positive regulation of proteolysis
CYFIP2	not.d	GO:0048010	vascular endothelial growth factor receptor signaling pathway
CYFIP2	not.d	GO:0038096	Fc-gamma receptor signaling pathway involved in phagocytosis
CYFIP2	not.d	GO:0016337	single organismal cell-cell adhesion
CYFIP2	not.d	GO:0006915	apoptotic process
MRPL43	not.d	GO:0070126	mitochondrial translational termination
MRPL43	not.d	GO:0070125	mitochondrial translational elongation
HPF1	not.d	NA	NA
IL17RB	not.d	GO:0006952	defense response
DCBLD2	not.d	GO:0042060	wound healing
DCBLD2	not.d	GO:0030308	negative regulation of cell growth
SOAT1	not.d	GO:0042632	cholesterol homeostasis
SOAT1	not.d	GO:0033344	cholesterol efflux
SOAT1	not.d	GO:0008203	cholesterol metabolic process
PKP2	not.d	GO:0030336	negative regulation of cell migration
PKP2	not.d	GO:0008285	negative regulation of cell proliferation
PKP2	not.d	GO:0055088	lipid homeostasis
PKP2	not.d	GO:0086091	regulation of heart rate by cardiac conduction
PKP2	not.d	GO:0007507	heart development
PKP2	not.d	GO:0010765	positive regulation of sodium ion transport
PKP2	not.d	GO:0016337	single organismal cell-cell adhesion
PKP2	not.d	GO:0055010	ventricular cardiac muscle tissue morphogenesis
PKP2	not.d	GO:0086005	ventricular cardiac muscle cell action potential
PKP2	not.d	GO:0086002	cardiac muscle cell action potential involved in contraction
PKP2	not.d	GO:0086064	cell communication by electrical coupling involved in cardiac conduction
PKP2	not.d	GO:0090002	establishment of protein localization to plasma membrane
GDI2	not.d	GO:0007165	signal transduction
GDI2	not.d	GO:0051056	regulation of small GTPase mediated signal transduction
USP13	not.d	GO:0008283	cell proliferation
USP13	not.d	GO:0010506	regulation of autophagy
USP13	not.d	GO:0070536	protein K63-linked deubiquitination
USP13	not.d	GO:0050821	protein stabilization
USP13	not.d	GO:0006355	regulation of transcription, DNA-templated
YIPF1	not.d	GO:0002230	positive regulation of defense response to virus by host
YIPF1	not.d	GO:0098779	mitophagy in response to mitochondrial depolarization
YIPF1	not.d	GO:0098792	xenophagy
NDC1	not.d	GO:1900034	regulation of cellular response to heat
NDC1	not.d	GO:0016925	protein sumoylation
NDC1	not.d	GO:0016032	viral process
NDC1	not.d	GO:0051292	nuclear pore complex assembly
NDC1	not.d	GO:0010827	regulation of glucose transport
NDC1	not.d	GO:0007077	mitotic nuclear envelope disassembly
NDC1	not.d	GO:0006409	tRNA export from nucleus
NDC1	not.d	GO:0006406	mRNA export from nucleus
NDC1	not.d	GO:0019083	viral transcription
NDC1	not.d	GO:0075733	intracellular transport of virus
NDC1	not.d	GO:0031047	gene silencing by RNA
QSER1	not.d	NA	NA
HDAC7	not.d	GO:0016925	protein sumoylation
HDAC7	not.d	GO:0045668	negative regulation of osteoblast differentiation
MRPS35	not.d	GO:0070126	mitochondrial translational termination
MRPS35	not.d	GO:0070125	mitochondrial translational elongation
CS	not.d	GO:0005975	carbohydrate metabolic process
CS	not.d	GO:0006099	tricarboxylic acid cycle
ZNF275	not.d	NA	NA
GPC1	not.d	GO:0006027	glycosaminoglycan catabolic process
GPC1	not.d	GO:0006024	glycosaminoglycan biosynthetic process
GPC1	not.d	GO:0001523	retinoid metabolic process
GPC1	not.d	GO:0030203	glycosaminoglycan metabolic process
GPC1	not.d	GO:0007411	axon guidance
HAGH	not.d	GO:0006750	glutathione biosynthetic process
HAGH	not.d	GO:0006090	pyruvate metabolic process
RNF4	not.d	GO:0051865	protein autoubiquitination
RNF4	not.d	GO:0045944	positive regulation of transcription from RNA polymerase II promoter
RNF4	not.d	GO:0070534	protein K63-linked ubiquitination
RNF4	not.d	GO:0045893	positive regulation of transcription, DNA-templated
RNF4	not.d	GO:0070979	protein K11-linked ubiquitination
RNF4	not.d	GO:0070936	protein K48-linked ubiquitination
RNF4	not.d	GO:0043161	proteasome-mediated ubiquitin-dependent protein catabolic process
ATP2C2	not.d	GO:0034220	ion transmembrane transport
CDON	not.d	GO:0051149	positive regulation of muscle cell differentiation
CDON	not.d	GO:0007155	cell adhesion
LPAR2	not.d	GO:0007202	activation of phospholipase C activity
LPAR2	not.d	GO:0007204	positive regulation of cytosolic calcium ion concentration
SLC12A2	not.d	GO:0006811	ion transport
SLC12A2	not.d	GO:0006810	transport
SLC12A2	not.d	GO:1902476	chloride transmembrane transport
CNN2	not.d	GO:0071260	cellular response to mechanical stimulus
CNN2	not.d	GO:0007010	cytoskeleton organization
PMS1	not.d	NA	NA
IPO5	not.d	GO:0071230	cellular response to amino acid stimulus
IPO5	not.d	GO:0006607	NLS-bearing protein import into nucleus
IPO5	not.d	GO:0042307	positive regulation of protein import into nucleus
IPO5	not.d	GO:0034260	negative regulation of GTPase activity
WDR3	not.d	GO:0006364	rRNA processing
TRAM2	not.d	NA	NA
MCM10	not.d	GO:0000082	G1/S transition of mitotic cell cycle
MCM10	not.d	GO:0006260	DNA replication
MCM10	not.d	GO:0006974	cellular response to DNA damage stimulus
DGKA	not.d	GO:0030168	platelet activation
ERBB3	not.d	GO:0007162	negative regulation of cell adhesion
ERBB3	not.d	GO:0007165	signal transduction
ERBB3	not.d	GO:0007169	transmembrane receptor protein tyrosine kinase signaling pathway
ERBB3	not.d	GO:0000165	MAPK cascade
ERBB3	not.d	GO:0042127	regulation of cell proliferation
ERBB3	not.d	GO:0097192	extrinsic apoptotic signaling pathway in absence of ligand
ERBB3	not.d	GO:2000145	regulation of cell motility
ERBB3	not.d	GO:0048015	phosphatidylinositol-mediated signaling
ERBB3	not.d	GO:0018108	peptidyl-tyrosine phosphorylation
ERBB3	not.d	GO:0007507	heart development
ERBB3	not.d	GO:0014068	positive regulation of phosphatidylinositol 3-kinase signaling
ERBB3	not.d	GO:0014065	phosphatidylinositol 3-kinase signaling
ERBB3	not.d	GO:0014066	regulation of phosphatidylinositol 3-kinase signaling
ERBB3	not.d	GO:0043547	positive regulation of GTPase activity
ERBB3	not.d	GO:0043524	negative regulation of neuron apoptotic process
ERBB3	not.d	GO:0051402	neuron apoptotic process
ERBB3	not.d	GO:0007422	peripheral nervous system development
ERBB3	not.d	GO:0061098	positive regulation of protein tyrosine kinase activity
ERBB3	not.d	GO:0046854	phosphatidylinositol phosphorylation
ERBB3	not.d	GO:0038128	ERBB2 signaling pathway
ADAT1	not.d	NA	NA
TMEM206	not.d	NA	NA
ASB1	not.d	NA	NA
ME1	not.d	GO:0009725	response to hormone
TBC1D1	not.d	GO:0061024	membrane organization
TBC1D1	not.d	GO:1902017	regulation of cilium assembly
MTHFD2	not.d	GO:0046655	folic acid metabolic process
FOXJ2	not.d	GO:0045944	positive regulation of transcription from RNA polymerase II promoter
FOXJ2	not.d	GO:0045893	positive regulation of transcription, DNA-templated
FOXJ2	not.d	GO:0006366	transcription from RNA polymerase II promoter
YBX1	not.d	GO:0000398	mRNA splicing, via spliceosome
YBX1	not.d	GO:0045944	positive regulation of transcription from RNA polymerase II promoter
YBX1	not.d	GO:0006366	transcription from RNA polymerase II promoter
YBX1	not.d	GO:0006355	regulation of transcription, DNA-templated
ELAVL1	not.d	GO:0000398	mRNA splicing, via spliceosome
ELAVL1	not.d	GO:0048255	mRNA stabilization
ELAVL1	not.d	GO:0045727	positive regulation of translation
ELAVL1	not.d	GO:0070935	3'-UTR-mediated mRNA stabilization
ELAVL1	not.d	GO:0007275	multicellular organism development
ELAVL1	not.d	GO:0043488	regulation of mRNA stability
CLDN18	not.d	GO:0016338	calcium-independent cell-cell adhesion via plasma membrane cell-adhesion molecules
IDI1	not.d	GO:0006695	cholesterol biosynthetic process
NEO1	not.d	GO:0055072	iron ion homeostasis
TRAM1	not.d	NA	NA
RHOA	not.d	GO:0030334	regulation of cell migration
RHOA	not.d	GO:0051496	positive regulation of stress fiber assembly
RHOA	not.d	GO:0060071	Wnt signaling pathway, planar cell polarity pathway
RHOA	not.d	GO:0030036	actin cytoskeleton organization
RHOA	not.d	GO:0048013	ephrin receptor signaling pathway
RHOA	not.d	GO:0021762	substantia nigra development
RHOA	not.d	GO:2000145	regulation of cell motility
RHOA	not.d	GO:0048010	vascular endothelial growth factor receptor signaling pathway
RHOA	not.d	GO:0048015	phosphatidylinositol-mediated signaling
RHOA	not.d	GO:0030168	platelet activation
RHOA	not.d	GO:0090051	negative regulation of cell migration involved in sprouting angiogenesis
RHOA	not.d	GO:0007266	Rho protein signal transduction
RHOA	not.d	GO:0007179	transforming growth factor beta receptor signaling pathway
RHOA	not.d	GO:0043542	endothelial cell migration
RHOA	not.d	GO:0071902	positive regulation of protein serine/threonine kinase activity
RHOA	not.d	GO:0016477	cell migration
RHOA	not.d	GO:0050771	negative regulation of axonogenesis
RHOA	not.d	GO:0032956	regulation of actin cytoskeleton organization
RHOA	not.d	GO:0043123	positive regulation of I-kappaB kinase/NF-kappaB signaling
RHOA	not.d	GO:0050772	positive regulation of axonogenesis
RHOA	not.d	GO:0043149	stress fiber assembly
RHOA	not.d	GO:0045666	positive regulation of neuron differentiation
RHOA	not.d	GO:0031532	actin cytoskeleton reorganization
RHOA	not.d	GO:0051056	regulation of small GTPase mediated signal transduction
RHOA	not.d	GO:0090307	mitotic spindle assembly
RHOA	not.d	GO:0032467	positive regulation of cytokinesis
RHOA	not.d	GO:0044319	wound healing, spreading of cells
IARS2	not.d	GO:0006418	tRNA aminoacylation for protein translation
HYAL2	not.d	GO:2000778	positive regulation of interleukin-6 secretion
HYAL2	not.d	GO:0006027	glycosaminoglycan catabolic process
HYAL2	not.d	GO:0050729	positive regulation of inflammatory response
HYAL2	not.d	GO:0044344	cellular response to fibroblast growth factor stimulus
HYAL2	not.d	GO:0071560	cellular response to transforming growth factor beta stimulus
HYAL2	not.d	GO:0030214	hyaluronan catabolic process
HYAL2	not.d	GO:0009615	response to virus
HYAL2	not.d	GO:0045944	positive regulation of transcription from RNA polymerase II promoter
HYAL2	not.d	GO:0051898	negative regulation of protein kinase B signaling
HYAL2	not.d	GO:0030308	negative regulation of cell growth
HYAL2	not.d	GO:0001822	kidney development
HYAL2	not.d	GO:2000484	positive regulation of interleukin-8 secretion
HYAL2	not.d	GO:0000302	response to reactive oxygen species
HYAL2	not.d	GO:0042307	positive regulation of protein import into nucleus
HYAL2	not.d	GO:0046677	response to antibiotic
HYAL2	not.d	GO:0051216	cartilage development
HYAL2	not.d	GO:0071347	cellular response to interleukin-1
HYAL2	not.d	GO:0043407	negative regulation of MAP kinase activity
HYAL2	not.d	GO:2001238	positive regulation of extrinsic apoptotic signaling pathway
HYAL2	not.d	GO:0071356	cellular response to tumor necrosis factor
HYAL2	not.d	GO:0046718	viral entry into host cell
HDAC4	not.d	GO:0008284	positive regulation of cell proliferation
HDAC4	not.d	GO:0040029	regulation of gene expression, epigenetic
HDAC4	not.d	GO:0000122	negative regulation of transcription from RNA polymerase II promoter
HDAC4	not.d	GO:0045944	positive regulation of transcription from RNA polymerase II promoter
HDAC4	not.d	GO:0006954	inflammatory response
HDAC4	not.d	GO:0045892	negative regulation of transcription, DNA-templated
HDAC4	not.d	GO:0045893	positive regulation of transcription, DNA-templated
HDAC4	not.d	GO:0030183	B cell differentiation
HDAC4	not.d	GO:0051091	positive regulation of sequence-specific DNA binding transcription factor activity
HDAC4	not.d	GO:0016575	histone deacetylation
HDAC4	not.d	GO:0042113	B cell activation
HDAC4	not.d	GO:0043433	negative regulation of sequence-specific DNA binding transcription factor activity
HDAC4	not.d	GO:0070932	histone H3 deacetylation
HDAC4	not.d	GO:0007399	nervous system development
HDAC4	not.d	GO:0006338	chromatin remodeling
HDAC4	not.d	GO:0070555	response to interleukin-1
HDAC4	not.d	GO:0010832	negative regulation of myotube differentiation
ACSL4	not.d	GO:0006629	lipid metabolic process
ACSL4	not.d	GO:0030307	positive regulation of cell growth
ACSL4	not.d	GO:0001676	long-chain fatty acid metabolic process
ACSL4	not.d	GO:0035338	long-chain fatty-acyl-CoA biosynthetic process
PRR11	not.d	GO:0051726	regulation of cell cycle
REEP1	not.d	NA	NA
ATP11A	not.d	NA	NA
POLR1A	not.d	GO:0006361	transcription initiation from RNA polymerase I promoter
POLR1A	not.d	GO:0006363	termination of RNA polymerase I transcription
POLR1A	not.d	GO:0006362	transcription elongation from RNA polymerase I promoter
POLR1A	not.d	GO:0045815	positive regulation of gene expression, epigenetic
TTC7A	not.d	GO:0090002	establishment of protein localization to plasma membrane
KIF2A	not.d	GO:0006890	retrograde vesicle-mediated transport, Golgi to ER
KIF2A	not.d	GO:0007062	sister chromatid cohesion
KIF2A	not.d	GO:0007018	microtubule-based movement
KIF2A	not.d	GO:0007052	mitotic spindle organization
KIF2A	not.d	GO:0019886	antigen processing and presentation of exogenous peptide antigen via MHC class II
KIF2A	not.d	GO:0090307	mitotic spindle assembly
ERLEC1	not.d	GO:0036503	ERAD pathway
ERLEC1	not.d	GO:0030433	ER-associated ubiquitin-dependent protein catabolic process
NUCKS1	not.d	NA	NA
VPS35	not.d	GO:0042147	retrograde transport, endosome to Golgi
VPS35	not.d	GO:1990126	retrograde transport, endosome to plasma membrane
VPS35	not.d	GO:0016055	Wnt signaling pathway
VPS35	not.d	GO:0031647	regulation of protein stability
VPS35	not.d	GO:0016241	regulation of macroautophagy
RAB27A	not.d	GO:0010628	positive regulation of gene expression
RAB27A	not.d	GO:0071985	multivesicular body sorting pathway
RAB27A	not.d	GO:0006887	exocytosis
RAB27A	not.d	GO:0050766	positive regulation of phagocytosis
RAB27A	not.d	GO:0019882	antigen processing and presentation
RAB27A	not.d	GO:0045921	positive regulation of exocytosis
NUCB2	not.d	NA	NA
PFN2	not.d	GO:0051496	positive regulation of stress fiber assembly
PFN2	not.d	GO:0030838	positive regulation of actin filament polymerization
PFN2	not.d	GO:0010633	negative regulation of epithelial cell migration
PFN2	not.d	GO:0050821	protein stabilization
PFN2	not.d	GO:0033138	positive regulation of peptidyl-serine phosphorylation
PFN2	not.d	GO:0032781	positive regulation of ATPase activity
SLC44A1	not.d	GO:0055085	transmembrane transport
SLC44A1	not.d	GO:0006656	phosphatidylcholine biosynthetic process
DGCR2	not.d	GO:0050890	cognition
DGCR2	not.d	GO:0009887	organ morphogenesis
MNT	not.d	GO:0008285	negative regulation of cell proliferation
MNT	not.d	GO:0000122	negative regulation of transcription from RNA polymerase II promoter
MNT	not.d	GO:0006366	transcription from RNA polymerase II promoter
MNT	not.d	GO:0007275	multicellular organism development
ST6GALNAC1	not.d	NA	NA
WIPI1	not.d	GO:0036498	IRE1-mediated unfolded protein response
WIPI1	not.d	GO:0006914	autophagy
WIPI1	not.d	GO:0016236	macroautophagy
NDST1	not.d	GO:0006024	glycosaminoglycan biosynthetic process
ASNS	not.d	GO:0042149	cellular response to glucose starvation
ASNS	not.d	GO:0036499	PERK-mediated unfolded protein response
ASNS	not.d	GO:0008652	cellular amino acid biosynthetic process
ASNS	not.d	GO:0045931	positive regulation of mitotic cell cycle
ASNS	not.d	GO:0043066	negative regulation of apoptotic process
AP3M2	not.d	GO:0048490	anterograde synaptic vesicle transport
AP3M2	not.d	GO:0008089	anterograde axonal transport
ST6GALNAC2	not.d	GO:0016266	O-glycan processing
PABPC1	not.d	GO:0060213	positive regulation of nuclear-transcribed mRNA poly(A) tail shortening
PABPC1	not.d	GO:0006413	translational initiation
PABPC1	not.d	GO:0000289	nuclear-transcribed mRNA poly(A) tail shortening
PABPC1	not.d	GO:0045070	positive regulation of viral genome replication
PABPC1	not.d	GO:0048255	mRNA stabilization
PABPC1	not.d	GO:0045727	positive regulation of translation
PABPC1	not.d	GO:1900153	positive regulation of nuclear-transcribed mRNA catabolic process, deadenylation-dependent decay
PABPC1	not.d	GO:0006378	mRNA polyadenylation
PABPC1	not.d	GO:0043488	regulation of mRNA stability
PABPC1	not.d	GO:0000184	nuclear-transcribed mRNA catabolic process, nonsense-mediated decay
PABPC1	not.d	GO:0031047	gene silencing by RNA
TCOF1	not.d	GO:0001501	skeletal system development
CDC42	not.d	GO:0007163	establishment or maintenance of cell polarity
CDC42	not.d	GO:0016567	protein ubiquitination
CDC42	not.d	GO:0030036	actin cytoskeleton organization
CDC42	not.d	GO:0048013	ephrin receptor signaling pathway
CDC42	not.d	GO:0007596	blood coagulation
CDC42	not.d	GO:0021762	substantia nigra development
CDC42	not.d	GO:0048010	vascular endothelial growth factor receptor signaling pathway
CDC42	not.d	GO:0051149	positive regulation of muscle cell differentiation
CDC42	not.d	GO:0038096	Fc-gamma receptor signaling pathway involved in phagocytosis
CDC42	not.d	GO:0030307	positive regulation of cell growth
CDC42	not.d	GO:1900026	positive regulation of substrate adhesion-dependent cell spreading
CDC42	not.d	GO:0042059	negative regulation of epidermal growth factor receptor signaling pathway
CDC42	not.d	GO:0031295	T cell costimulation
CDC42	not.d	GO:0007030	Golgi organization
CDC42	not.d	GO:0031333	negative regulation of protein complex assembly
CDC42	not.d	GO:0051056	regulation of small GTPase mediated signal transduction
CDC42	not.d	GO:0032467	positive regulation of cytokinesis
MGAT4A	not.d	NA	NA
WDR1	not.d	GO:0007605	sensory perception of sound
WDR1	not.d	GO:0002576	platelet degranulation
TRIP13	not.d	GO:0006302	double-strand break repair
TRIP13	not.d	GO:0007283	spermatogenesis
TRIP13	not.d	GO:0007131	reciprocal meiotic recombination
TRIP13	not.d	GO:0006366	transcription from RNA polymerase II promoter
TRIP13	not.d	GO:1903506	regulation of nucleic acid-templated transcription
HLTF	not.d	GO:0006355	regulation of transcription, DNA-templated
CPSF1	not.d	GO:0000398	mRNA splicing, via spliceosome
CPSF1	not.d	GO:0031124	mRNA 3'-end processing
CPSF1	not.d	GO:0006388	tRNA splicing, via endonucleolytic cleavage and ligation
CPSF1	not.d	GO:0006369	termination of RNA polymerase II transcription
CPSF1	not.d	GO:0006406	mRNA export from nucleus
CPSF1	not.d	GO:0006378	mRNA polyadenylation
MYO3B	not.d	NA	NA
PDCD2	not.d	GO:0006919	activation of cysteine-type endopeptidase activity involved in apoptotic process
PDCD2	not.d	GO:0006915	apoptotic process
PDCD2	not.d	GO:0043065	positive regulation of apoptotic process
RDH11	not.d	GO:0001523	retinoid metabolic process
RDH11	not.d	GO:0042572	retinol metabolic process
PTPN18	not.d	GO:0006470	protein dephosphorylation
SREBF1	not.d	GO:0006629	lipid metabolic process
SREBF1	not.d	GO:0045944	positive regulation of transcription from RNA polymerase II promoter
SREBF1	not.d	GO:1903146	regulation of mitophagy
SREBF1	not.d	GO:0031647	regulation of protein stability
SREBF1	not.d	GO:0009267	cellular response to starvation
SREBF1	not.d	GO:0006357	regulation of transcription from RNA polymerase II promoter
SREBF1	not.d	GO:0007623	circadian rhythm
RHOBTB1	not.d	GO:0051056	regulation of small GTPase mediated signal transduction
SMC1A	not.d	GO:0016925	protein sumoylation
SMC1A	not.d	GO:0006281	DNA repair
SMC1A	not.d	GO:0007062	sister chromatid cohesion
SMC1A	not.d	GO:0000070	mitotic sister chromatid segregation
SMC1A	not.d	GO:0007093	mitotic cell cycle checkpoint
SMC1A	not.d	GO:0042770	signal transduction in response to DNA damage
SMC1A	not.d	GO:0007052	mitotic spindle organization
SMC1A	not.d	GO:0009314	response to radiation
SMC1A	not.d	GO:0007126	meiotic nuclear division
HMMR	not.d	GO:0000086	G2/M transition of mitotic cell cycle
HMMR	not.d	GO:0030214	hyaluronan catabolic process
TRHDE	not.d	GO:0007165	signal transduction
TRHDE	not.d	GO:0007267	cell-cell signaling
ACADVL	not.d	GO:0036498	IRE1-mediated unfolded protein response
ACADVL	not.d	GO:0030855	epithelial cell differentiation
ACADVL	not.d	GO:0006635	fatty acid beta-oxidation
TMEM38A	not.d	NA	NA
XRCC1	not.d	GO:0006283	transcription-coupled nucleotide-excision repair
XRCC1	not.d	GO:0000724	double-strand break repair via homologous recombination
XRCC1	not.d	GO:0006297	nucleotide-excision repair, DNA gap filling
LLGL2	not.d	NA	NA
SDHA	not.d	GO:0055114	oxidation-reduction process
SDHA	not.d	GO:0006099	tricarboxylic acid cycle
SDHA	not.d	GO:0007399	nervous system development
DHRS9	not.d	NA	NA
NSF	not.d	GO:0006890	retrograde vesicle-mediated transport, Golgi to ER
NSF	not.d	GO:0045732	positive regulation of protein catabolic process
NSF	not.d	GO:0048208	COPII vesicle coating
NSF	not.d	GO:0006888	ER to Golgi vesicle-mediated transport
NSF	not.d	GO:0006886	intracellular protein transport
NSF	not.d	GO:0006887	exocytosis
NSF	not.d	GO:0017157	regulation of exocytosis
NSF	not.d	GO:0016192	vesicle-mediated transport
CDHR2	not.d	GO:0030855	epithelial cell differentiation
TSG101	not.d	GO:0097352	autophagosome maturation
TSG101	not.d	GO:0019058	viral life cycle
TSG101	not.d	GO:0043162	ubiquitin-dependent protein catabolic process via the multivesicular body sorting pathway
TSG101	not.d	GO:0016197	endosomal transport
TSG101	not.d	GO:1903543	positive regulation of exosomal secretion
TSG101	not.d	GO:0039702	viral budding via host ESCRT complex
TSG101	not.d	GO:0006914	autophagy
TSG101	not.d	GO:0075733	intracellular transport of virus
TSG101	not.d	GO:1902188	positive regulation of viral release from host cell
TSG101	not.d	GO:0036258	multivesicular body assembly
NTN4	not.d	GO:0007411	axon guidance
LMAN1	not.d	GO:0006457	protein folding
LMAN1	not.d	GO:0048208	COPII vesicle coating
LMAN1	not.d	GO:0007596	blood coagulation
LMAN1	not.d	GO:0018279	protein N-linked glycosylation via asparagine
LMAN1	not.d	GO:0006888	ER to Golgi vesicle-mediated transport
LMAN1	not.d	GO:0007030	Golgi organization
LMAN1	not.d	GO:0034498	early endosome to Golgi transport
TIPIN	not.d	GO:0008284	positive regulation of cell proliferation
TIPIN	not.d	GO:0006260	DNA replication
NUP37	not.d	GO:1900034	regulation of cellular response to heat
NUP37	not.d	GO:0016925	protein sumoylation
NUP37	not.d	GO:0007062	sister chromatid cohesion
NUP37	not.d	GO:0016032	viral process
NUP37	not.d	GO:0010827	regulation of glucose transport
NUP37	not.d	GO:0007077	mitotic nuclear envelope disassembly
NUP37	not.d	GO:0006409	tRNA export from nucleus
NUP37	not.d	GO:0006406	mRNA export from nucleus
NUP37	not.d	GO:0019083	viral transcription
NUP37	not.d	GO:0075733	intracellular transport of virus
NUP37	not.d	GO:0031047	gene silencing by RNA
GTSE1	not.d	GO:0030335	positive regulation of cell migration
GTSE1	not.d	GO:0046827	positive regulation of protein export from nucleus
GTSE1	not.d	GO:1900182	positive regulation of protein localization to nucleus
GTSE1	not.d	GO:0050821	protein stabilization
GTSE1	not.d	GO:0043161	proteasome-mediated ubiquitin-dependent protein catabolic process
GRAMD4	not.d	NA	NA
CELSR1	not.d	GO:0007417	central nervous system development
CELSR1	not.d	GO:0001843	neural tube closure
SLC25A40	not.d	NA	NA
TIMM21	not.d	GO:0032981	mitochondrial respiratory chain complex I assembly
CACNG4	not.d	GO:0006810	transport
CACNG4	not.d	GO:0051899	membrane depolarization
CACNG4	not.d	GO:2000311	regulation of alpha-amino-3-hydroxy-5-methyl-4-isoxazole propionate selective glutamate receptor activity
CACNG4	not.d	GO:0061337	cardiac conduction
MOCOS	not.d	NA	NA
PLD1	not.d	GO:0006935	chemotaxis
PLD1	not.d	GO:0007265	Ras protein signal transduction
PLD1	not.d	GO:0007264	small GTPase mediated signal transduction
PLD1	not.d	GO:0006654	phosphatidic acid biosynthetic process
WDR62	not.d	GO:0021987	cerebral cortex development
WDR62	not.d	GO:0007099	centriole replication
WDR62	not.d	GO:0022008	neurogenesis
WDR62	not.d	GO:0007052	mitotic spindle organization
REXO2	not.d	GO:0090305	nucleic acid phosphodiester bond hydrolysis
REXO2	not.d	GO:0006139	nucleobase-containing compound metabolic process
ACACB	not.d	GO:0006768	biotin metabolic process
ACACB	not.d	GO:0051289	protein homotetramerization
TOP2B	not.d	GO:0016925	protein sumoylation
TM9SF3	not.d	NA	NA
DNAJC10	not.d	GO:0070059	intrinsic apoptotic signaling pathway in response to endoplasmic reticulum stress
DNAJC10	not.d	GO:0030433	ER-associated ubiquitin-dependent protein catabolic process
DNAJC10	not.d	GO:0034976	response to endoplasmic reticulum stress
DNAJC10	not.d	GO:0001933	negative regulation of protein phosphorylation
DNAJC10	not.d	GO:0032781	positive regulation of ATPase activity
APBB1IP	not.d	NA	NA
POLD3	not.d	GO:0006283	transcription-coupled nucleotide-excision repair
POLD3	not.d	GO:0042769	DNA damage response, detection of DNA damage
POLD3	not.d	GO:0006296	nucleotide-excision repair, DNA incision, 5'-to lesion
POLD3	not.d	GO:0006298	mismatch repair
POLD3	not.d	GO:0006271	DNA strand elongation involved in DNA replication
POLD3	not.d	GO:0000723	telomere maintenance
POLD3	not.d	GO:0000722	telomere maintenance via recombination
POLD3	not.d	GO:0019985	translesion synthesis
POLD3	not.d	GO:0006297	nucleotide-excision repair, DNA gap filling
POLD3	not.d	GO:0033683	nucleotide-excision repair, DNA incision
CAPZB	not.d	GO:0007596	blood coagulation
CAPZB	not.d	GO:0022604	regulation of cell morphogenesis
CAPZB	not.d	GO:0007010	cytoskeleton organization
CAPZB	not.d	GO:0006928	movement of cell or subcellular component
SLC25A43	not.d	NA	NA
UBE2K	not.d	GO:0006511	ubiquitin-dependent protein catabolic process
UBE2K	not.d	GO:0010800	positive regulation of peptidyl-threonine phosphorylation
UBE2K	not.d	GO:0070936	protein K48-linked ubiquitination
UBE2K	not.d	GO:0035458	cellular response to interferon-beta
N4BP2	not.d	GO:0090305	nucleic acid phosphodiester bond hydrolysis
N4BP2	not.d	GO:0016310	phosphorylation
SYNJ2	not.d	GO:0006661	phosphatidylinositol biosynthetic process
SYNJ2	not.d	GO:0036092	phosphatidylinositol-3-phosphate biosynthetic process
GNB1	not.d	GO:0007165	signal transduction
GNB1	not.d	GO:0007223	Wnt signaling pathway, calcium modulating pathway
GNB1	not.d	GO:0006457	protein folding
GNB1	not.d	GO:0030168	platelet activation
GNB1	not.d	GO:0007265	Ras protein signal transduction
GNB1	not.d	GO:0016056	rhodopsin mediated signaling pathway
GNB1	not.d	GO:0071377	cellular response to glucagon stimulus
GNB1	not.d	GO:0007213	G-protein coupled acetylcholine receptor signaling pathway
UBE2D4	not.d	GO:0016567	protein ubiquitination
UBE2D4	not.d	GO:0070534	protein K63-linked ubiquitination
UBE2D4	not.d	GO:0070979	protein K11-linked ubiquitination
UBE2D4	not.d	GO:0070936	protein K48-linked ubiquitination
FKBP7	not.d	NA	NA
XRCC5	not.d	GO:0006303	double-strand break repair via nonhomologous end joining
XRCC5	not.d	GO:0006302	double-strand break repair
XRCC5	not.d	GO:0045892	negative regulation of transcription, DNA-templated
XRCC5	not.d	GO:0032508	DNA duplex unwinding
XRCC5	not.d	GO:0000723	telomere maintenance
XRCC5	not.d	GO:0032481	positive regulation of type I interferon production
LXN	not.d	NA	NA
KIF22	not.d	GO:0006890	retrograde vesicle-mediated transport, Golgi to ER
KIF22	not.d	GO:0007080	mitotic metaphase plate congression
KIF22	not.d	GO:0007062	sister chromatid cohesion
KIF22	not.d	GO:0007018	microtubule-based movement
KIF22	not.d	GO:0007067	mitotic nuclear division
KIF22	not.d	GO:0019886	antigen processing and presentation of exogenous peptide antigen via MHC class II
CARMIL1	not.d	NA	NA
PGM1	not.d	GO:0005978	glycogen biosynthetic process
PGM1	not.d	GO:0005980	glycogen catabolic process
PGM1	not.d	GO:0006096	glycolytic process
PGM1	not.d	GO:0006094	gluconeogenesis
DDX1	not.d	GO:0090305	nucleic acid phosphodiester bond hydrolysis
DDX1	not.d	GO:0006388	tRNA splicing, via endonucleolytic cleavage and ligation
DDX1	not.d	GO:0006302	double-strand break repair
DDX1	not.d	GO:0032508	DNA duplex unwinding
DDX1	not.d	GO:0007275	multicellular organism development
DNM2	not.d	GO:0006898	receptor-mediated endocytosis
DNM2	not.d	GO:0048812	neuron projection morphogenesis
DNM2	not.d	GO:0031623	receptor internalization
DNM2	not.d	GO:0033572	transferrin transport
DNM2	not.d	GO:0019886	antigen processing and presentation of exogenous peptide antigen via MHC class II
DNM2	not.d	GO:0050999	regulation of nitric-oxide synthase activity
KEAP1	not.d	GO:0016567	protein ubiquitination
KEAP1	not.d	GO:0032436	positive regulation of proteasomal ubiquitin-dependent protein catabolic process
KEAP1	not.d	GO:0043433	negative regulation of sequence-specific DNA binding transcription factor activity
CRYBG3	not.d	NA	NA
SLC4A4	not.d	GO:0035725	sodium ion transmembrane transport
SLC4A4	not.d	GO:0006810	transport
SLC4A4	not.d	GO:0006814	sodium ion transport
SLC4A4	not.d	GO:0015701	bicarbonate transport
SMARCA2	not.d	GO:0008285	negative regulation of cell proliferation
SMARCA2	not.d	GO:0000122	negative regulation of transcription from RNA polymerase II promoter
SMARCA2	not.d	GO:0045944	positive regulation of transcription from RNA polymerase II promoter
SMARCA2	not.d	GO:0030308	negative regulation of cell growth
SMARCA2	not.d	GO:0045892	negative regulation of transcription, DNA-templated
SMARCA2	not.d	GO:0045893	positive regulation of transcription, DNA-templated
SMARCA2	not.d	GO:0006355	regulation of transcription, DNA-templated
SMARCA2	not.d	GO:0006357	regulation of transcription from RNA polymerase II promoter
SMARCA2	not.d	GO:0006338	chromatin remodeling
HSP90AA1	not.d	GO:0006898	receptor-mediated endocytosis
HSP90AA1	not.d	GO:1900034	regulation of cellular response to heat
HSP90AA1	not.d	GO:0051131	chaperone-mediated protein complex assembly
HSP90AA1	not.d	GO:0000086	G2/M transition of mitotic cell cycle
HSP90AA1	not.d	GO:0009408	response to heat
HSP90AA1	not.d	GO:0048010	vascular endothelial growth factor receptor signaling pathway
HSP90AA1	not.d	GO:0045429	positive regulation of nitric oxide biosynthetic process
HSP90AA1	not.d	GO:0038096	Fc-gamma receptor signaling pathway involved in phagocytosis
HSP90AA1	not.d	GO:0046677	response to antibiotic
HSP90AA1	not.d	GO:0050821	protein stabilization
HSP90AA1	not.d	GO:0031396	regulation of protein ubiquitination
HSP90AA1	not.d	GO:0038128	ERBB2 signaling pathway
HSP90AA1	not.d	GO:0042026	protein refolding
HSP90AA1	not.d	GO:0050999	regulation of nitric-oxide synthase activity
RBL1	not.d	GO:0045944	positive regulation of transcription from RNA polymerase II promoter
NDC80	not.d	GO:0007062	sister chromatid cohesion
NDC80	not.d	GO:0007059	chromosome segregation
NDC80	not.d	GO:0000070	mitotic sister chromatid segregation
NDC80	not.d	GO:0007052	mitotic spindle organization
NDC80	not.d	GO:0007067	mitotic nuclear division
EXD2	not.d	GO:0090305	nucleic acid phosphodiester bond hydrolysis
EXD2	not.d	GO:0006302	double-strand break repair
EXD2	not.d	GO:0000724	double-strand break repair via homologous recombination
EXD2	not.d	GO:0000729	DNA double-strand break processing
CDC14B	not.d	GO:0006470	protein dephosphorylation
CDC14B	not.d	GO:0035335	peptidyl-tyrosine dephosphorylation
CDC14B	not.d	GO:0031572	G2 DNA damage checkpoint
KIAA0141	not.d	GO:0008625	extrinsic apoptotic signaling pathway via death domain receptors
HSPB11	not.d	GO:0042384	cilium assembly
STRADB	not.d	GO:0032147	activation of protein kinase activity
STRADB	not.d	GO:0006468	protein phosphorylation
STRADB	not.d	GO:0007050	cell cycle arrest
STRADB	not.d	GO:0006611	protein export from nucleus
C1QTNF3	not.d	GO:0050728	negative regulation of inflammatory response
C1QTNF3	not.d	GO:0010629	negative regulation of gene expression
C1QTNF3	not.d	GO:0045444	fat cell differentiation
C1QTNF3	not.d	GO:0050715	positive regulation of cytokine secretion
ME2	not.d	NA	NA
DLG3	not.d	GO:0007268	synaptic transmission
DLG3	not.d	GO:0034220	ion transmembrane transport
DLG3	not.d	GO:0010923	negative regulation of phosphatase activity
SERTAD4	not.d	NA	NA
TRAF5	not.d	GO:0051091	positive regulation of sequence-specific DNA binding transcription factor activity
TRAF5	not.d	GO:0051092	positive regulation of NF-kappaB transcription factor activity
TRAF5	not.d	GO:0043123	positive regulation of I-kappaB kinase/NF-kappaB signaling
GEMIN5	not.d	GO:0000398	mRNA splicing, via spliceosome
GEMIN5	not.d	GO:0000387	spliceosomal snRNP assembly
GEMIN5	not.d	GO:0006461	protein complex assembly
GEMIN5	not.d	GO:0051170	nuclear import
NFE2L1	not.d	GO:0006954	inflammatory response
NFE2L1	not.d	GO:0009653	anatomical structure morphogenesis
NFE2L1	not.d	GO:0006783	heme biosynthetic process
ITGB5	not.d	GO:0007160	cell-matrix adhesion
ITGB5	not.d	GO:0006936	muscle contraction
ITGB5	not.d	GO:0002479	antigen processing and presentation of exogenous peptide antigen via MHC class I, TAP-dependent
ITGB5	not.d	GO:0007179	transforming growth factor beta receptor signaling pathway
ITGB5	not.d	GO:0030198	extracellular matrix organization
ITGB5	not.d	GO:0043149	stress fiber assembly
ITGB5	not.d	GO:0007229	integrin-mediated signaling pathway
ITGB5	not.d	GO:0035987	endodermal cell differentiation
PALB2	not.d	GO:0000731	DNA synthesis involved in DNA repair
PALB2	not.d	GO:0000732	strand displacement
PALB2	not.d	GO:0000724	double-strand break repair via homologous recombination
P2RX5	not.d	GO:0007165	signal transduction
P2RX5	not.d	GO:0006810	transport
P2RX5	not.d	GO:0007596	blood coagulation
P2RX5	not.d	GO:0098779	mitophagy in response to mitochondrial depolarization
P2RX5	not.d	GO:0007399	nervous system development
TDRD3	not.d	GO:1903506	regulation of nucleic acid-templated transcription
OXCT1	not.d	NA	NA
RPS5	not.d	GO:0006413	translational initiation
RPS5	not.d	GO:0006412	translation
RPS5	not.d	GO:0006364	rRNA processing
RPS5	not.d	GO:0006614	SRP-dependent cotranslational protein targeting to membrane
RPS5	not.d	GO:0019083	viral transcription
RPS5	not.d	GO:0000184	nuclear-transcribed mRNA catabolic process, nonsense-mediated decay
ZMPSTE24	not.d	GO:0006508	proteolysis
NOA1	not.d	GO:0032543	mitochondrial translation
SSH1	not.d	GO:0030036	actin cytoskeleton organization
SSH1	not.d	GO:0006470	protein dephosphorylation
SSH1	not.d	GO:0000902	cell morphogenesis
TXLNA	not.d	GO:0098779	mitophagy in response to mitochondrial depolarization
KIF3C	not.d	GO:0006890	retrograde vesicle-mediated transport, Golgi to ER
KIF3C	not.d	GO:0007018	microtubule-based movement
KIF3C	not.d	GO:0019886	antigen processing and presentation of exogenous peptide antigen via MHC class II
HADHA	not.d	GO:0006635	fatty acid beta-oxidation
CAD	not.d	GO:0017144	drug metabolic process
CAD	not.d	GO:0046777	protein autophosphorylation
CAD	not.d	GO:0018107	peptidyl-threonine phosphorylation
SCAMP1	not.d	GO:0006892	post-Golgi vesicle-mediated transport
SCAMP1	not.d	GO:0015031	protein transport
HACE1	not.d	GO:0030334	regulation of cell migration
HACE1	not.d	GO:0016601	Rac protein signal transduction
HACE1	not.d	GO:0016567	protein ubiquitination
HACE1	not.d	GO:0061025	membrane fusion
HACE1	not.d	GO:0007030	Golgi organization
HACE1	not.d	GO:0070936	protein K48-linked ubiquitination
HACE1	not.d	GO:0042787	protein ubiquitination involved in ubiquitin-dependent protein catabolic process
SEH1L	not.d	GO:1900034	regulation of cellular response to heat
SEH1L	not.d	GO:0016925	protein sumoylation
SEH1L	not.d	GO:0007080	mitotic metaphase plate congression
SEH1L	not.d	GO:0007062	sister chromatid cohesion
SEH1L	not.d	GO:0032008	positive regulation of TOR signaling
SEH1L	not.d	GO:0016032	viral process
SEH1L	not.d	GO:0034198	cellular response to amino acid starvation
SEH1L	not.d	GO:0010827	regulation of glucose transport
SEH1L	not.d	GO:0007077	mitotic nuclear envelope disassembly
SEH1L	not.d	GO:0006409	tRNA export from nucleus
SEH1L	not.d	GO:0006406	mRNA export from nucleus
SEH1L	not.d	GO:0019083	viral transcription
SEH1L	not.d	GO:0075733	intracellular transport of virus
SEH1L	not.d	GO:0031047	gene silencing by RNA
SLC25A24	not.d	GO:0034599	cellular response to oxidative stress
SLC25A24	not.d	GO:0071277	cellular response to calcium ion
ABCB1	not.d	GO:0000086	G2/M transition of mitotic cell cycle
ABCB1	not.d	GO:0006810	transport
ABCB1	not.d	GO:0055085	transmembrane transport
ABCB1	not.d	GO:0006855	drug transmembrane transport
ABCB1	not.d	GO:0042493	response to drug
CPNE3	not.d	GO:0006629	lipid metabolic process
CPNE3	not.d	GO:0030335	positive regulation of cell migration
CPNE3	not.d	GO:0006468	protein phosphorylation
CPNE3	not.d	GO:0016192	vesicle-mediated transport
CPNE3	not.d	GO:0038128	ERBB2 signaling pathway
CPNE3	not.d	GO:0071363	cellular response to growth factor stimulus
CPNE3	not.d	GO:0071277	cellular response to calcium ion
EPS15	not.d	GO:0006895	Golgi to endosome transport
EPS15	not.d	GO:0008283	cell proliferation
EPS15	not.d	GO:0042059	negative regulation of epidermal growth factor receptor signaling pathway
EPS15	not.d	GO:0007173	epidermal growth factor receptor signaling pathway
EPS15	not.d	GO:0046718	viral entry into host cell
ORC1	not.d	GO:0000082	G1/S transition of mitotic cell cycle
ORC1	not.d	GO:0000083	regulation of transcription involved in G1/S transition of mitotic cell cycle
ORC1	not.d	GO:0006260	DNA replication
ORC1	not.d	GO:0006270	DNA replication initiation
POMGNT1	not.d	GO:0006493	protein O-linked glycosylation
DIMT1	not.d	NA	NA
EPDR1	not.d	NA	NA
SNX10	not.d	GO:0061512	protein localization to cilium
SNX10	not.d	GO:0007032	endosome organization
SNX10	not.d	GO:0071539	protein localization to centrosome
SNX10	not.d	GO:0042384	cilium assembly
SNX10	not.d	GO:0030316	osteoclast differentiation
SEPHS1	not.d	GO:0006464	cellular protein modification process
BAX	not.d	GO:0001836	release of cytochrome c from mitochondria
BAX	not.d	GO:0097190	apoptotic signaling pathway
BAX	not.d	GO:0097193	intrinsic apoptotic signaling pathway
BAX	not.d	GO:0097191	extrinsic apoptotic signaling pathway
BAX	not.d	GO:0051259	protein oligomerization
BAX	not.d	GO:0006977	DNA damage response, signal transduction by p53 class mediator resulting in cell cycle arrest
BAX	not.d	GO:2001244	positive regulation of intrinsic apoptotic signaling pathway
BAX	not.d	GO:0090200	positive regulation of release of cytochrome c from mitochondria
BAX	not.d	GO:0008053	mitochondrial fusion
BAX	not.d	GO:0009636	response to toxic substance
BAX	not.d	GO:0043525	positive regulation of neuron apoptotic process
BAX	not.d	GO:0070059	intrinsic apoptotic signaling pathway in response to endoplasmic reticulum stress
BAX	not.d	GO:0042981	regulation of apoptotic process
BAX	not.d	GO:0051260	protein homooligomerization
BAX	not.d	GO:0006919	activation of cysteine-type endopeptidase activity involved in apoptotic process
BAX	not.d	GO:0006915	apoptotic process
BAX	not.d	GO:0032091	negative regulation of protein binding
BAX	not.d	GO:0051881	regulation of mitochondrial membrane potential
BAX	not.d	GO:0032469	endoplasmic reticulum calcium ion homeostasis
BAX	not.d	GO:0032461	positive regulation of protein oligomerization
BAX	not.d	GO:0043065	positive regulation of apoptotic process
PSMC5	not.d	GO:0060071	Wnt signaling pathway, planar cell polarity pathway
PSMC5	not.d	GO:0038061	NIK/NF-kappaB signaling
PSMC5	not.d	GO:0000165	MAPK cascade
PSMC5	not.d	GO:0051437	positive regulation of ubiquitin-protein ligase activity involved in regulation of mitotic cell cycle transition
PSMC5	not.d	GO:0051436	negative regulation of ubiquitin-protein ligase activity involved in mitotic cell cycle
PSMC5	not.d	GO:0031145	anaphase-promoting complex-dependent catabolic process
PSMC5	not.d	GO:0033209	tumor necrosis factor-mediated signaling pathway
PSMC5	not.d	GO:0002479	antigen processing and presentation of exogenous peptide antigen via MHC class I, TAP-dependent
PSMC5	not.d	GO:0050852	T cell receptor signaling pathway
PSMC5	not.d	GO:0090263	positive regulation of canonical Wnt signaling pathway
PSMC5	not.d	GO:0000209	protein polyubiquitination
PSMC5	not.d	GO:0038095	Fc-epsilon receptor signaling pathway
PSMC5	not.d	GO:0006366	transcription from RNA polymerase II promoter
PSMC5	not.d	GO:0090090	negative regulation of canonical Wnt signaling pathway
PSMC5	not.d	GO:0002223	stimulatory C-type lectin receptor signaling pathway
PSMC5	not.d	GO:0043161	proteasome-mediated ubiquitin-dependent protein catabolic process
PSMC5	not.d	GO:0043488	regulation of mRNA stability
PSMC5	not.d	GO:0006521	regulation of cellular amino acid metabolic process
LPCAT2	not.d	GO:0061024	membrane organization
LPCAT2	not.d	GO:0036151	phosphatidylcholine acyl-chain remodeling
L2HGDH	not.d	GO:0044267	cellular protein metabolic process
L2HGDH	not.d	GO:0006103	2-oxoglutarate metabolic process
C14orf166	not.d	GO:0045944	positive regulation of transcription from RNA polymerase II promoter
C14orf166	not.d	GO:0006388	tRNA splicing, via endonucleolytic cleavage and ligation
GMCL1	not.d	NA	NA
KLHL42	not.d	GO:0000209	protein polyubiquitination
KLHL42	not.d	GO:0043161	proteasome-mediated ubiquitin-dependent protein catabolic process
GNAS	not.d	GO:0030819	positive regulation of cAMP biosynthetic process
GNAS	not.d	GO:0050890	cognition
GNAS	not.d	GO:0007608	sensory perception of smell
GNAS	not.d	GO:0070527	platelet aggregation
GNAS	not.d	GO:0060348	bone development
GNAS	not.d	GO:0003091	renal water homeostasis
GNAS	not.d	GO:0043547	positive regulation of GTPase activity
GNAS	not.d	GO:0007190	activation of adenylate cyclase activity
GNAS	not.d	GO:0007189	adenylate cyclase-activating G-protein coupled receptor signaling pathway
GNAS	not.d	GO:0050796	regulation of insulin secretion
GNAS	not.d	GO:0071377	cellular response to glucagon stimulus
GNAS	not.d	GO:0043950	positive regulation of cAMP-mediated signaling
PHACTR3	not.d	NA	NA
ALG6	not.d	GO:0006487	protein N-linked glycosylation
ALG6	not.d	GO:0006488	dolichol-linked oligosaccharide biosynthetic process
DDX18	not.d	NA	NA
EDEM2	not.d	GO:1904380	endoplasmic reticulum mannose trimming
DNMT3B	not.d	GO:0006306	DNA methylation
DNMT3B	not.d	GO:0010628	positive regulation of gene expression
DNMT3B	not.d	GO:0000122	negative regulation of transcription from RNA polymerase II promoter
DNMT3B	not.d	GO:0051571	positive regulation of histone H3-K4 methylation
DNMT3B	not.d	GO:0045814	negative regulation of gene expression, epigenetic
TPX2	not.d	GO:0008283	cell proliferation
TPX2	not.d	GO:0000086	G2/M transition of mitotic cell cycle
TPX2	not.d	GO:0032147	activation of protein kinase activity
TPX2	not.d	GO:1901796	regulation of signal transduction by p53 class mediator
TPX2	not.d	GO:0007067	mitotic nuclear division
TPX2	not.d	GO:0090307	mitotic spindle assembly
CRLS1	not.d	GO:0036148	phosphatidylglycerol acyl-chain remodeling
ATRN	not.d	NA	NA
MAVS	not.d	GO:0032760	positive regulation of tumor necrosis factor production
MAVS	not.d	GO:0007165	signal transduction
MAVS	not.d	GO:0032728	positive regulation of interferon-beta production
MAVS	not.d	GO:0042742	defense response to bacterium
MAVS	not.d	GO:0002218	activation of innate immune response
MAVS	not.d	GO:0002230	positive regulation of defense response to virus by host
MAVS	not.d	GO:0051607	defense response to virus
MAVS	not.d	GO:0042993	positive regulation of transcription factor import into nucleus
MAVS	not.d	GO:0045944	positive regulation of transcription from RNA polymerase II promoter
MAVS	not.d	GO:0051091	positive regulation of sequence-specific DNA binding transcription factor activity
MAVS	not.d	GO:0032757	positive regulation of interleukin-8 production
MAVS	not.d	GO:0032480	negative regulation of type I interferon production
MAVS	not.d	GO:0043123	positive regulation of I-kappaB kinase/NF-kappaB signaling
MAVS	not.d	GO:0001934	positive regulation of protein phosphorylation
MAVS	not.d	GO:0071360	cellular response to exogenous dsRNA
MAVS	not.d	GO:0045071	negative regulation of viral genome replication
MAVS	not.d	GO:0045087	innate immune response
XRN2	not.d	GO:0090503	RNA phosphodiester bond hydrolysis, exonucleolytic
XRN2	not.d	GO:0007283	spermatogenesis
XRN2	not.d	GO:0006364	rRNA processing
XRN2	not.d	GO:0006401	RNA catabolic process
XRN2	not.d	GO:0006396	RNA processing
XRN2	not.d	GO:0016049	cell growth
DYNLL1	not.d	GO:1900740	positive regulation of protein insertion into mitochondrial membrane involved in apoptotic signaling pathway
DYNLL1	not.d	GO:0030036	actin cytoskeleton organization
DYNLL1	not.d	GO:0000086	G2/M transition of mitotic cell cycle
DYNLL1	not.d	GO:0021762	substantia nigra development
DYNLL1	not.d	GO:0009653	anatomical structure morphogenesis
DYNLL1	not.d	GO:0006888	ER to Golgi vesicle-mediated transport
DYNLL1	not.d	GO:0042326	negative regulation of phosphorylation
DYNLL1	not.d	GO:0019886	antigen processing and presentation of exogenous peptide antigen via MHC class II
DYNLL1	not.d	GO:0016236	macroautophagy
DYNLL1	not.d	GO:0007292	female gamete generation
SNX5	not.d	GO:0042147	retrograde transport, endosome to Golgi
RBBP9	not.d	NA	NA
TMEM230	not.d	NA	NA
RPLP0	not.d	GO:0006413	translational initiation
RPLP0	not.d	GO:0006364	rRNA processing
RPLP0	not.d	GO:0006614	SRP-dependent cotranslational protein targeting to membrane
RPLP0	not.d	GO:0019083	viral transcription
RPLP0	not.d	GO:0000184	nuclear-transcribed mRNA catabolic process, nonsense-mediated decay
IGBP1	not.d	GO:0000122	negative regulation of transcription from RNA polymerase II promoter
IGBP1	not.d	GO:0034612	response to tumor necrosis factor
IGBP1	not.d	GO:0043154	negative regulation of cysteine-type endopeptidase activity involved in apoptotic process
IGBP1	not.d	GO:0034047	regulation of protein phosphatase type 2A activity
IGBP1	not.d	GO:0070555	response to interleukin-1
NUDC	not.d	GO:0008283	cell proliferation
NUDC	not.d	GO:0007062	sister chromatid cohesion
NUDC	not.d	GO:0007275	multicellular organism development
SPG21	not.d	NA	NA
DNAJB11	not.d	GO:0036498	IRE1-mediated unfolded protein response
DNAJB11	not.d	GO:0032781	positive regulation of ATPase activity
GNPTG	not.d	NA	NA
PABPC4	not.d	GO:0007596	blood coagulation
PABPC4	not.d	GO:0006412	translation
PABPC4	not.d	GO:0006401	RNA catabolic process
PABPC4	not.d	GO:0006396	RNA processing
KIF4A	not.d	GO:0006890	retrograde vesicle-mediated transport, Golgi to ER
KIF4A	not.d	GO:0006996	organelle organization
KIF4A	not.d	GO:0000281	mitotic cytokinesis
KIF4A	not.d	GO:0007018	microtubule-based movement
KIF4A	not.d	GO:0019886	antigen processing and presentation of exogenous peptide antigen via MHC class II
KIF4A	not.d	GO:0008089	anterograde axonal transport
NAT14	not.d	NA	NA
PUS7	not.d	NA	NA
NRCAM	not.d	GO:0001525	angiogenesis
NRCAM	not.d	GO:0007416	synapse assembly
LAMB1	not.d	GO:0030335	positive regulation of cell migration
LAMB1	not.d	GO:0034446	substrate adhesion-dependent cell spreading
LAMB1	not.d	GO:0007155	cell adhesion
LAMB1	not.d	GO:0031175	neuron projection development
LAMB1	not.d	GO:0030198	extracellular matrix organization
LAMB1	not.d	GO:0042476	odontogenesis
LAMB1	not.d	GO:0050679	positive regulation of epithelial cell proliferation
LAMB1	not.d	GO:0035987	endodermal cell differentiation
CMTM6	not.d	NA	NA
AC013461.1	not.d	NA	NA
SEL1L3	not.d	NA	NA
ALKBH5	not.d	GO:0001666	response to hypoxia
ALKBH5	not.d	GO:0002230	positive regulation of defense response to virus by host
ALKBH5	not.d	GO:0007283	spermatogenesis
ALKBH5	not.d	GO:0006406	mRNA export from nucleus
ALKBH5	not.d	GO:0006397	mRNA processing
ALKBH5	not.d	GO:0098792	xenophagy
PITPNM3	not.d	GO:0015914	phospholipid transport
ORC6	not.d	GO:0000082	G1/S transition of mitotic cell cycle
ORC6	not.d	GO:0006260	DNA replication
PSME1	not.d	GO:0060071	Wnt signaling pathway, planar cell polarity pathway
PSME1	not.d	GO:0038061	NIK/NF-kappaB signaling
PSME1	not.d	GO:0000165	MAPK cascade
PSME1	not.d	GO:0051437	positive regulation of ubiquitin-protein ligase activity involved in regulation of mitotic cell cycle transition
PSME1	not.d	GO:0051436	negative regulation of ubiquitin-protein ligase activity involved in mitotic cell cycle
PSME1	not.d	GO:0031145	anaphase-promoting complex-dependent catabolic process
PSME1	not.d	GO:0033209	tumor necrosis factor-mediated signaling pathway
PSME1	not.d	GO:0002479	antigen processing and presentation of exogenous peptide antigen via MHC class I, TAP-dependent
PSME1	not.d	GO:0050852	T cell receptor signaling pathway
PSME1	not.d	GO:0090263	positive regulation of canonical Wnt signaling pathway
PSME1	not.d	GO:0000209	protein polyubiquitination
PSME1	not.d	GO:0038095	Fc-epsilon receptor signaling pathway
PSME1	not.d	GO:0090090	negative regulation of canonical Wnt signaling pathway
PSME1	not.d	GO:0002223	stimulatory C-type lectin receptor signaling pathway
PSME1	not.d	GO:0043161	proteasome-mediated ubiquitin-dependent protein catabolic process
PSME1	not.d	GO:0043488	regulation of mRNA stability
PSME1	not.d	GO:0006521	regulation of cellular amino acid metabolic process
WDR76	not.d	NA	NA
AGO1	not.d	GO:0007223	Wnt signaling pathway, calcium modulating pathway
AGO1	not.d	GO:0045944	positive regulation of transcription from RNA polymerase II promoter
AGO1	not.d	GO:0048015	phosphatidylinositol-mediated signaling
AGO1	not.d	GO:0031054	pre-miRNA processing
AGO1	not.d	GO:0000956	nuclear-transcribed mRNA catabolic process
AGO1	not.d	GO:0035278	miRNA mediated inhibition of translation
AGO1	not.d	GO:0031047	gene silencing by RNA
CLSPN	not.d	GO:0032147	activation of protein kinase activity
CLSPN	not.d	GO:0006260	DNA replication
CLSPN	not.d	GO:0000077	DNA damage checkpoint
CLSPN	not.d	GO:0018105	peptidyl-serine phosphorylation
CLSPN	not.d	GO:0006921	cellular component disassembly involved in execution phase of apoptosis
CLSPN	not.d	GO:0031572	G2 DNA damage checkpoint
ECHDC1	not.d	NA	NA
XYLB	not.d	GO:0005975	carbohydrate metabolic process
XYLB	not.d	GO:0006091	generation of precursor metabolites and energy
GABRP	not.d	GO:0007165	signal transduction
CDC6	not.d	GO:0008285	negative regulation of cell proliferation
CDC6	not.d	GO:0000082	G1/S transition of mitotic cell cycle
CDC6	not.d	GO:0000083	regulation of transcription involved in G1/S transition of mitotic cell cycle
CDC6	not.d	GO:0006260	DNA replication
CDC6	not.d	GO:0000079	regulation of cyclin-dependent protein serine/threonine kinase activity
CDC6	not.d	GO:0008156	negative regulation of DNA replication
CDC6	not.d	GO:0032467	positive regulation of cytokinesis
EPB41L4B	not.d	GO:0042060	wound healing
EPB41L4B	not.d	GO:0010628	positive regulation of gene expression
EPB41L4B	not.d	GO:0031032	actomyosin structure organization
EPB41L4B	not.d	GO:0045785	positive regulation of cell adhesion
NUP188	not.d	GO:1900034	regulation of cellular response to heat
NUP188	not.d	GO:0016925	protein sumoylation
NUP188	not.d	GO:0016032	viral process
NUP188	not.d	GO:0010827	regulation of glucose transport
NUP188	not.d	GO:0007077	mitotic nuclear envelope disassembly
NUP188	not.d	GO:0006409	tRNA export from nucleus
NUP188	not.d	GO:0006406	mRNA export from nucleus
NUP188	not.d	GO:0019083	viral transcription
NUP188	not.d	GO:0075733	intracellular transport of virus
NUP188	not.d	GO:0031047	gene silencing by RNA
SEMA4G	not.d	NA	NA
CRISP3	not.d	NA	NA
SRPK1	not.d	GO:0035556	intracellular signal transduction
SRPK1	not.d	GO:0007059	chromosome segregation
SRPK1	not.d	GO:0045070	positive regulation of viral genome replication
SRPK1	not.d	GO:0006468	protein phosphorylation
SRPK1	not.d	GO:0045071	negative regulation of viral genome replication
ITPR3	not.d	GO:0060402	calcium ion transport into cytosol
ITPR3	not.d	GO:0051592	response to calcium ion
ITPR3	not.d	GO:0030168	platelet activation
ITPR3	not.d	GO:0051291	protein heterooligomerization
ITPR3	not.d	GO:0051260	protein homooligomerization
ITPR3	not.d	GO:0007186	G-protein coupled receptor signaling pathway
ITPR3	not.d	GO:0050796	regulation of insulin secretion
ITPR3	not.d	GO:0051209	release of sequestered calcium ion into cytosol
ITPR3	not.d	GO:0007204	positive regulation of cytosolic calcium ion concentration
ITPR3	not.d	GO:1903779	regulation of cardiac conduction
ACOT7	not.d	GO:0035338	long-chain fatty-acyl-CoA biosynthetic process
CDC7	not.d	GO:0008284	positive regulation of cell proliferation
CDC7	not.d	GO:0000082	G1/S transition of mitotic cell cycle
CDC7	not.d	GO:0006260	DNA replication
CDC7	not.d	GO:0010971	positive regulation of G2/M transition of mitotic cell cycle
ERMP1	not.d	NA	NA
PRTFDC1	not.d	NA	NA
OCEL1	not.d	NA	NA
MYO9B	not.d	GO:0051056	regulation of small GTPase mediated signal transduction
2020-03-02	not.d	GO:0016567	protein ubiquitination
MTAP	not.d	GO:0006139	nucleobase-containing compound metabolic process
CEP170B	not.d	NA	NA
POLR2E	not.d	GO:0000398	mRNA splicing, via spliceosome
POLR2E	not.d	GO:0006283	transcription-coupled nucleotide-excision repair
POLR2E	not.d	GO:0008543	fibroblast growth factor receptor signaling pathway
POLR2E	not.d	GO:0042795	snRNA transcription from RNA polymerase II promoter
POLR2E	not.d	GO:0006361	transcription initiation from RNA polymerase I promoter
POLR2E	not.d	GO:0006363	termination of RNA polymerase I transcription
POLR2E	not.d	GO:0006362	transcription elongation from RNA polymerase I promoter
POLR2E	not.d	GO:0035019	somatic stem cell population maintenance
POLR2E	not.d	GO:0006367	transcription initiation from RNA polymerase II promoter
POLR2E	not.d	GO:0006366	transcription from RNA polymerase II promoter
POLR2E	not.d	GO:0006368	transcription elongation from RNA polymerase II promoter
POLR2E	not.d	GO:0045815	positive regulation of gene expression, epigenetic
POLR2E	not.d	GO:0010467	gene expression
POLR2E	not.d	GO:0050434	positive regulation of viral transcription
POLR2E	not.d	GO:0006370	7-methylguanosine mRNA capping
POLR2E	not.d	GO:0032481	positive regulation of type I interferon production
POLR2E	not.d	GO:0031047	gene silencing by RNA
POLRMT	not.d	GO:0007005	mitochondrion organization
RASSF7	not.d	NA	NA
MKNK2	not.d	GO:0035556	intracellular signal transduction
MKNK2	not.d	GO:0007166	cell surface receptor signaling pathway
MKNK2	not.d	GO:0030097	hemopoiesis
MKNK2	not.d	GO:0006468	protein phosphorylation
SNAP29	not.d	GO:0061025	membrane fusion
SNAP29	not.d	GO:0097352	autophagosome maturation
SNAP29	not.d	GO:0006887	exocytosis
SNAP29	not.d	GO:0042384	cilium assembly
MAPK1	not.d	GO:1900034	regulation of cellular response to heat
MAPK1	not.d	GO:0051493	regulation of cytoskeleton organization
MAPK1	not.d	GO:0007165	signal transduction
MAPK1	not.d	GO:0006935	chemotaxis
MAPK1	not.d	GO:0000165	MAPK cascade
MAPK1	not.d	GO:0070371	ERK1 and ERK2 cascade
MAPK1	not.d	GO:0006950	response to stress
MAPK1	not.d	GO:1904355	positive regulation of telomere capping
MAPK1	not.d	GO:0032212	positive regulation of telomere maintenance via telomerase
MAPK1	not.d	GO:0008543	fibroblast growth factor receptor signaling pathway
MAPK1	not.d	GO:0030168	platelet activation
MAPK1	not.d	GO:0051973	positive regulation of telomerase activity
MAPK1	not.d	GO:0007268	synaptic transmission
MAPK1	not.d	GO:0018107	peptidyl-threonine phosphorylation
MAPK1	not.d	GO:0038096	Fc-gamma receptor signaling pathway involved in phagocytosis
MAPK1	not.d	GO:0038095	Fc-epsilon receptor signaling pathway
MAPK1	not.d	GO:0018105	peptidyl-serine phosphorylation
MAPK1	not.d	GO:0010800	positive regulation of peptidyl-threonine phosphorylation
MAPK1	not.d	GO:0031647	regulation of protein stability
MAPK1	not.d	GO:0014066	regulation of phosphatidylinositol 3-kinase signaling
MAPK1	not.d	GO:0006468	protein phosphorylation
MAPK1	not.d	GO:0051090	regulation of sequence-specific DNA binding transcription factor activity
MAPK1	not.d	GO:0060397	JAK-STAT cascade involved in growth hormone signaling pathway
MAPK1	not.d	GO:0000187	activation of MAPK activity
MAPK1	not.d	GO:0007411	axon guidance
GGT1	not.d	GO:0006750	glutathione biosynthetic process
GGT1	not.d	GO:0050727	regulation of inflammatory response
GGT1	not.d	GO:0019370	leukotriene biosynthetic process
GGT1	not.d	GO:0006536	glutamate metabolic process
GGT1	not.d	GO:0007283	spermatogenesis
GGT1	not.d	GO:0006749	glutathione metabolic process
GGT1	not.d	GO:0006805	xenobiotic metabolic process
GGT1	not.d	GO:0006691	leukotriene metabolic process
GGT1	not.d	GO:0006520	cellular amino acid metabolic process
PPM1F	not.d	GO:0010811	positive regulation of cell-substrate adhesion
PPM1F	not.d	GO:0051496	positive regulation of stress fiber assembly
PPM1F	not.d	GO:0097193	intrinsic apoptotic signaling pathway
PPM1F	not.d	GO:0010628	positive regulation of gene expression
PPM1F	not.d	GO:0035690	cellular response to drug
PPM1F	not.d	GO:0043280	positive regulation of cysteine-type endopeptidase activity involved in apoptotic process
PPM1F	not.d	GO:0051894	positive regulation of focal adhesion assembly
PPM1F	not.d	GO:0045892	negative regulation of transcription, DNA-templated
PPM1F	not.d	GO:0010634	positive regulation of epithelial cell migration
PPM1F	not.d	GO:0006469	negative regulation of protein kinase activity
PPM1F	not.d	GO:0050921	positive regulation of chemotaxis
PPM1F	not.d	GO:0033137	negative regulation of peptidyl-serine phosphorylation
CARD10	not.d	GO:0007250	activation of NF-kappaB-inducing kinase activity
SLC25A1	not.d	GO:0035338	long-chain fatty-acyl-CoA biosynthetic process
SLC25A1	not.d	GO:0006094	gluconeogenesis
GRK3	not.d	NA	NA
EIF3L	not.d	GO:0006413	translational initiation
KDELR3	not.d	GO:0006890	retrograde vesicle-mediated transport, Golgi to ER
KDELR3	not.d	GO:0036498	IRE1-mediated unfolded protein response
CBY1	not.d	GO:0008104	protein localization
CBY1	not.d	GO:0045892	negative regulation of transcription, DNA-templated
CBY1	not.d	GO:0045444	fat cell differentiation
CBY1	not.d	GO:0030178	negative regulation of Wnt signaling pathway
TAB1	not.d	GO:0002755	MyD88-dependent toll-like receptor signaling pathway
TAB1	not.d	GO:0007249	I-kappaB kinase/NF-kappaB signaling
TAB1	not.d	GO:0038095	Fc-epsilon receptor signaling pathway
TAB1	not.d	GO:0070423	nucleotide-binding oligomerization domain containing signaling pathway
TAB1	not.d	GO:0051092	positive regulation of NF-kappaB transcription factor activity
TAB1	not.d	GO:0002223	stimulatory C-type lectin receptor signaling pathway
TAB1	not.d	GO:0007254	JNK cascade
TAB1	not.d	GO:0000187	activation of MAPK activity
SAMM50	not.d	NA	NA
IFT27	not.d	GO:0006886	intracellular protein transport
IFT27	not.d	GO:0007224	smoothened signaling pathway
KIAA0930	not.d	NA	NA
ST13	not.d	GO:0006457	protein folding
POLR3H	not.d	GO:0006383	transcription from RNA polymerase III promoter
POLR3H	not.d	GO:0006139	nucleobase-containing compound metabolic process
POLR3H	not.d	GO:0032481	positive regulation of type I interferon production
TRMU	not.d	NA	NA
CERK	not.d	GO:0006687	glycosphingolipid metabolic process
CERK	not.d	GO:0006672	ceramide metabolic process
NIN	not.d	NA	NA
GNPNAT1	not.d	NA	NA
CNIH1	not.d	GO:0007165	signal transduction
CNIH1	not.d	GO:0048208	COPII vesicle coating
CNIH1	not.d	GO:0006955	immune response
CNIH1	not.d	GO:0006888	ER to Golgi vesicle-mediated transport
TMED8	not.d	NA	NA
SPTLC2	not.d	GO:0030148	sphingolipid biosynthetic process
LGMN	not.d	GO:0032801	receptor catabolic process
LGMN	not.d	GO:0043524	negative regulation of neuron apoptotic process
LGMN	not.d	GO:0002224	toll-like receptor signaling pathway
LGMN	not.d	GO:0051603	proteolysis involved in cellular protein catabolic process
LGMN	not.d	GO:0019886	antigen processing and presentation of exogenous peptide antigen via MHC class II
LGMN	not.d	GO:0006508	proteolysis
ITPK1	not.d	GO:0007165	signal transduction
ITPK1	not.d	GO:0007596	blood coagulation
ITPK1	not.d	GO:0016311	dephosphorylation
ITPK1	not.d	GO:0043647	inositol phosphate metabolic process
DHRS7	not.d	NA	NA
CEP128	not.d	NA	NA
GSKIP	not.d	NA	NA
VRK1	not.d	GO:0007084	mitotic nuclear envelope reassembly
VRK1	not.d	GO:0046777	protein autophosphorylation
VRK1	not.d	GO:0006468	protein phosphorylation
VRK1	not.d	GO:0007077	mitotic nuclear envelope disassembly
PCK2	not.d	GO:0006094	gluconeogenesis
BRMS1L	not.d	NA	NA
GSS	not.d	GO:0006750	glutathione biosynthetic process
GSS	not.d	GO:0006979	response to oxidative stress
GSS	not.d	GO:0007399	nervous system development
GSS	not.d	GO:0006520	cellular amino acid metabolic process
ABHD12	not.d	NA	NA
PROCR	not.d	GO:0007596	blood coagulation
PROCR	not.d	GO:0050900	leukocyte migration
GINS1	not.d	GO:0006271	DNA strand elongation involved in DNA replication
NINL	not.d	GO:0000086	G2/M transition of mitotic cell cycle
SGK2	not.d	GO:0035556	intracellular signal transduction
SGK2	not.d	GO:0042127	regulation of cell proliferation
SGK2	not.d	GO:0006979	response to oxidative stress
SGK2	not.d	GO:0001558	regulation of cell growth
SGK2	not.d	GO:0034220	ion transmembrane transport
MYBL2	not.d	GO:0045944	positive regulation of transcription from RNA polymerase II promoter
MYBL2	not.d	GO:0051726	regulation of cell cycle
MYBL2	not.d	GO:0006366	transcription from RNA polymerase II promoter
NDRG3	not.d	NA	NA
PABPC1L	not.d	NA	NA
PRELID3B	not.d	NA	NA
TCFL5	not.d	GO:0042127	regulation of cell proliferation
TCFL5	not.d	GO:0007283	spermatogenesis
TCFL5	not.d	GO:0006366	transcription from RNA polymerase II promoter
TCFL5	not.d	GO:0045595	regulation of cell differentiation
TCFL5	not.d	GO:0006355	regulation of transcription, DNA-templated
SLC17A9	not.d	GO:1903955	positive regulation of protein targeting to mitochondrion
SLC17A9	not.d	GO:1903146	regulation of mitophagy
CDC25B	not.d	GO:0008284	positive regulation of cell proliferation
CDC25B	not.d	GO:0000086	G2/M transition of mitotic cell cycle
CDC25B	not.d	GO:0006468	protein phosphorylation
CDC25B	not.d	GO:0035335	peptidyl-tyrosine dephosphorylation
CDC25B	not.d	GO:0045931	positive regulation of mitotic cell cycle
CDC25B	not.d	GO:0032467	positive regulation of cytokinesis
CDC25B	not.d	GO:0000278	mitotic cell cycle
CDS2	not.d	NA	NA
FERMT1	not.d	GO:0007155	cell adhesion
POFUT1	not.d	GO:0036066	protein O-linked fucosylation
POFUT1	not.d	GO:0006493	protein O-linked glycosylation
POFUT1	not.d	GO:0016266	O-glycan processing
NOP56	not.d	GO:0006364	rRNA processing
MAPRE1	not.d	GO:0030335	positive regulation of cell migration
MAPRE1	not.d	GO:0008283	cell proliferation
MAPRE1	not.d	GO:0000086	G2/M transition of mitotic cell cycle
MAPRE1	not.d	GO:0007062	sister chromatid cohesion
ACTR5	not.d	GO:0006302	double-strand break repair
FAM83D	not.d	GO:0008283	cell proliferation
FAM83D	not.d	GO:0001837	epithelial to mesenchymal transition
FAM83D	not.d	GO:0070372	regulation of ERK1 and ERK2 cascade
FAM83D	not.d	GO:0032006	regulation of TOR signaling
FAM83D	not.d	GO:0016477	cell migration
RBFA	not.d	NA	NA
USP14	not.d	GO:0016579	protein deubiquitination
USP14	not.d	GO:0061136	regulation of proteasomal protein catabolic process
USP14	not.d	GO:0010951	negative regulation of endopeptidase activity
CSTF2	not.d	GO:0000398	mRNA splicing, via spliceosome
CSTF2	not.d	GO:0031124	mRNA 3'-end processing
CSTF2	not.d	GO:0006388	tRNA splicing, via endonucleolytic cleavage and ligation
CSTF2	not.d	GO:0006369	termination of RNA polymerase II transcription
STS	not.d	GO:0043687	post-translational protein modification
STS	not.d	GO:0008544	epidermis development
STS	not.d	GO:0006687	glycosphingolipid metabolic process
TBL1X	not.d	GO:0060070	canonical Wnt signaling pathway
TBL1X	not.d	GO:0000122	negative regulation of transcription from RNA polymerase II promoter
TBL1X	not.d	GO:0007605	sensory perception of sound
TBL1X	not.d	GO:0045944	positive regulation of transcription from RNA polymerase II promoter
TBL1X	not.d	GO:0045893	positive regulation of transcription, DNA-templated
TBL1X	not.d	GO:0044255	cellular lipid metabolic process
TBL1X	not.d	GO:0043161	proteasome-mediated ubiquitin-dependent protein catabolic process
TBL1X	not.d	GO:0006508	proteolysis
GPR143	not.d	GO:0007165	signal transduction
GPR143	not.d	GO:0007601	visual perception
GPR143	not.d	GO:0048015	phosphatidylinositol-mediated signaling
GPR143	not.d	GO:0035584	calcium-mediated signaling using intracellular calcium source
GPR143	not.d	GO:0007186	G-protein coupled receptor signaling pathway
GPR143	not.d	GO:0007218	neuropeptide signaling pathway
GPR143	not.d	GO:0032402	melanosome transport
POLA1	not.d	GO:0006281	DNA repair
POLA1	not.d	GO:0008283	cell proliferation
POLA1	not.d	GO:0000082	G1/S transition of mitotic cell cycle
POLA1	not.d	GO:0000083	regulation of transcription involved in G1/S transition of mitotic cell cycle
POLA1	not.d	GO:0006260	DNA replication
POLA1	not.d	GO:0000731	DNA synthesis involved in DNA repair
POLA1	not.d	GO:0006303	double-strand break repair via nonhomologous end joining
POLA1	not.d	GO:0006271	DNA strand elongation involved in DNA replication
POLA1	not.d	GO:0006270	DNA replication initiation
POLA1	not.d	GO:0000722	telomere maintenance via recombination
PRPS2	not.d	GO:0006139	nucleobase-containing compound metabolic process
ATP11C	not.d	GO:0034220	ion transmembrane transport
PLS3	not.d	GO:0060348	bone development
NAA10	not.d	NA	NA
SMARCA1	not.d	GO:0043044	ATP-dependent chromatin remodeling
SMARCA1	not.d	GO:0006351	transcription, DNA-templated
SMARCA1	not.d	GO:0045893	positive regulation of transcription, DNA-templated
SMARCA1	not.d	GO:0030182	neuron differentiation
SMARCA1	not.d	GO:0007420	brain development
SMARCA1	not.d	GO:0006338	chromatin remodeling
KCND1	not.d	GO:0061337	cardiac conduction
SLC25A14	not.d	GO:0006810	transport
SLC25A14	not.d	GO:0009060	aerobic respiration
SLC25A14	not.d	GO:0015992	proton transport
SMS	not.d	NA	NA
CD99L2	not.d	NA	NA
HTATSF1	not.d	GO:0019079	viral genome replication
HTATSF1	not.d	GO:0006357	regulation of transcription from RNA polymerase II promoter
VGLL1	not.d	NA	NA
PIN4	not.d	GO:0006364	rRNA processing
SYTL4	not.d	GO:0071985	multivesicular body sorting pathway
SYTL4	not.d	GO:0050714	positive regulation of protein secretion
SYTL4	not.d	GO:0045921	positive regulation of exocytosis
CENPI	not.d	GO:0007062	sister chromatid cohesion
CENPI	not.d	GO:0034080	CENP-A containing nucleosome assembly
DNAJC3	not.d	GO:0036498	IRE1-mediated unfolded protein response
DNAJC3	not.d	GO:0043066	negative regulation of apoptotic process
UGGT2	not.d	GO:1904380	endoplasmic reticulum mannose trimming
PARP4	not.d	GO:0006954	inflammatory response
PARP4	not.d	GO:0008219	cell death
PARP4	not.d	GO:0006464	cellular protein modification process
KATNAL1	not.d	NA	NA
PHKB	not.d	GO:0005977	glycogen metabolic process
PHKB	not.d	GO:0005980	glycogen catabolic process
PHKB	not.d	GO:0006091	generation of precursor metabolites and energy
NUP93	not.d	GO:1900034	regulation of cellular response to heat
NUP93	not.d	GO:0016925	protein sumoylation
NUP93	not.d	GO:0002230	positive regulation of defense response to virus by host
NUP93	not.d	GO:0016032	viral process
NUP93	not.d	GO:0051292	nuclear pore complex assembly
NUP93	not.d	GO:0010827	regulation of glucose transport
NUP93	not.d	GO:0007077	mitotic nuclear envelope disassembly
NUP93	not.d	GO:0006409	tRNA export from nucleus
NUP93	not.d	GO:0006406	mRNA export from nucleus
NUP93	not.d	GO:0098779	mitophagy in response to mitochondrial depolarization
NUP93	not.d	GO:0019083	viral transcription
NUP93	not.d	GO:0075733	intracellular transport of virus
NUP93	not.d	GO:0098792	xenophagy
NUP93	not.d	GO:0031047	gene silencing by RNA
VAC14	not.d	GO:0006661	phosphatidylinositol biosynthetic process
HAS3	not.d	GO:0005975	carbohydrate metabolic process
HAS3	not.d	GO:0045893	positive regulation of transcription, DNA-templated
PLA2G15	not.d	GO:0006672	ceramide metabolic process
ESRP2	not.d	GO:0008543	fibroblast growth factor receptor signaling pathway
ESRP2	not.d	GO:0043484	regulation of RNA splicing
NAGPA	not.d	GO:0005975	carbohydrate metabolic process
NAGPA	not.d	GO:0007040	lysosome organization
NAGPA	not.d	GO:0006622	protein targeting to lysosome
NAGPA	not.d	GO:0006464	cellular protein modification process
NOMO3	not.d	NA	NA
EEF2K	not.d	GO:0046777	protein autophosphorylation
DNAJA3	not.d	GO:0008285	negative regulation of cell proliferation
DNAJA3	not.d	GO:0006457	protein folding
DNAJA3	not.d	GO:0000122	negative regulation of transcription from RNA polymerase II promoter
DNAJA3	not.d	GO:0034341	response to interferon-gamma
DNAJA3	not.d	GO:0043154	negative regulation of cysteine-type endopeptidase activity involved in apoptotic process
DNAJA3	not.d	GO:0006469	negative regulation of protein kinase activity
DNAJA3	not.d	GO:0043124	negative regulation of I-kappaB kinase/NF-kappaB signaling
DNAJA3	not.d	GO:0032088	negative regulation of NF-kappaB transcription factor activity
DNAJA3	not.d	GO:0050821	protein stabilization
DNAJA3	not.d	GO:0006919	activation of cysteine-type endopeptidase activity involved in apoptotic process
DNAJA3	not.d	GO:0031398	positive regulation of protein ubiquitination
DNAJA3	not.d	GO:0043065	positive regulation of apoptotic process
DNAJA3	not.d	GO:0043066	negative regulation of apoptotic process
BFAR	not.d	GO:0051865	protein autoubiquitination
BFAR	not.d	GO:0070534	protein K63-linked ubiquitination
BFAR	not.d	GO:0000209	protein polyubiquitination
BFAR	not.d	GO:0070936	protein K48-linked ubiquitination
BFAR	not.d	GO:0043161	proteasome-mediated ubiquitin-dependent protein catabolic process
BFAR	not.d	GO:0042787	protein ubiquitination involved in ubiquitin-dependent protein catabolic process
BFAR	not.d	GO:0043066	negative regulation of apoptotic process
RBL2	not.d	GO:0006977	DNA damage response, signal transduction by p53 class mediator resulting in cell cycle arrest
XYLT1	not.d	GO:0006024	glycosaminoglycan biosynthetic process
RPGRIP1L	not.d	NA	NA
CDIPT	not.d	GO:0006661	phosphatidylinositol biosynthetic process
NOMO1	not.d	NA	NA
KNOP1	not.d	NA	NA
CD276	not.d	GO:0042102	positive regulation of T cell proliferation
CD276	not.d	GO:0045078	positive regulation of interferon-gamma biosynthetic process
CD276	not.d	GO:0042110	T cell activation
FAH	not.d	GO:0006559	L-phenylalanine catabolic process
CEMIP	not.d	GO:0030335	positive regulation of cell migration
CEMIP	not.d	GO:0030214	hyaluronan catabolic process
CEMIP	not.d	GO:0007605	sensory perception of sound
CEMIP	not.d	GO:0010800	positive regulation of peptidyl-threonine phosphorylation
CEMIP	not.d	GO:0090314	positive regulation of protein targeting to membrane
CEMIP	not.d	GO:0051281	positive regulation of release of sequestered calcium ion into cytosol
ZNF106	not.d	NA	NA
CEP152	not.d	GO:0000086	G2/M transition of mitotic cell cycle
CEP152	not.d	GO:0051298	centrosome duplication
CEP152	not.d	GO:0007099	centriole replication
TRIM35	not.d	GO:0045930	negative regulation of mitotic cell cycle
TRIM35	not.d	GO:1902187	negative regulation of viral release from host cell
TRIM35	not.d	GO:0006915	apoptotic process
TRIM35	not.d	GO:0043065	positive regulation of apoptotic process
TRIM35	not.d	GO:0045087	innate immune response
FZD3	not.d	GO:0060070	canonical Wnt signaling pathway
FZD3	not.d	GO:0007223	Wnt signaling pathway, calcium modulating pathway
FZD3	not.d	GO:0030182	neuron differentiation
DECR1	not.d	GO:0006635	fatty acid beta-oxidation
DECR1	not.d	GO:0051289	protein homotetramerization
IMPAD1	not.d	NA	NA
LAPTM4B	not.d	NA	NA
POP1	not.d	GO:0090502	RNA phosphodiester bond hydrolysis, endonucleolytic
POP1	not.d	GO:0090501	RNA phosphodiester bond hydrolysis
POP1	not.d	GO:0001682	tRNA 5'-leader removal
NIPAL2	not.d	NA	NA
RAB2A	not.d	GO:0006888	ER to Golgi vesicle-mediated transport
RAB2A	not.d	GO:0007030	Golgi organization
EIF3E	not.d	GO:0006413	translational initiation
EIF3E	not.d	GO:0000184	nuclear-transcribed mRNA catabolic process, nonsense-mediated decay
ESRP1	not.d	GO:0008543	fibroblast growth factor receptor signaling pathway
ESRP1	not.d	GO:0043484	regulation of RNA splicing
ARMC1	not.d	NA	NA
CHRAC1	not.d	NA	NA
SH2D4A	not.d	GO:0010923	negative regulation of phosphatase activity
INTS10	not.d	GO:0042795	snRNA transcription from RNA polymerase II promoter
INTS10	not.d	GO:0016180	snRNA processing
ERI1	not.d	GO:0071044	histone mRNA catabolic process
LEPROTL1	not.d	NA	NA
NUCB1	not.d	NA	NA
GYS1	not.d	GO:0005978	glycogen biosynthetic process
PPP1R13L	not.d	GO:1901796	regulation of signal transduction by p53 class mediator
SNAPC2	not.d	GO:0006383	transcription from RNA polymerase III promoter
SNAPC2	not.d	GO:0042795	snRNA transcription from RNA polymerase II promoter
SNAPC2	not.d	GO:0006366	transcription from RNA polymerase II promoter
IL27RA	not.d	GO:0007166	cell surface receptor signaling pathway
IL27RA	not.d	GO:0006955	immune response
FAM32A	not.d	NA	NA
PPP6R1	not.d	GO:0048208	COPII vesicle coating
URI1	not.d	GO:0000122	negative regulation of transcription from RNA polymerase II promoter
URI1	not.d	GO:0009615	response to virus
URI1	not.d	GO:2001243	negative regulation of intrinsic apoptotic signaling pathway
URI1	not.d	GO:0001558	regulation of cell growth
URI1	not.d	GO:0010923	negative regulation of phosphatase activity
URI1	not.d	GO:0006357	regulation of transcription from RNA polymerase II promoter
URI1	not.d	GO:0071363	cellular response to growth factor stimulus
PDCD5	not.d	GO:0008285	negative regulation of cell proliferation
PDCD5	not.d	GO:0010628	positive regulation of gene expression
PDCD5	not.d	GO:0071560	cellular response to transforming growth factor beta stimulus
PDCD5	not.d	GO:0043280	positive regulation of cysteine-type endopeptidase activity involved in apoptotic process
PDCD5	not.d	GO:0090200	positive regulation of release of cytochrome c from mitochondria
PDCD5	not.d	GO:0043065	positive regulation of apoptotic process
ANKRD27	not.d	GO:1990126	retrograde transport, endosome to plasma membrane
ANKRD27	not.d	GO:0043547	positive regulation of GTPase activity
ANKRD27	not.d	GO:0045022	early endosome to late endosome transport
RPS16	not.d	GO:0006413	translational initiation
RPS16	not.d	GO:0006364	rRNA processing
RPS16	not.d	GO:0006614	SRP-dependent cotranslational protein targeting to membrane
RPS16	not.d	GO:0019083	viral transcription
RPS16	not.d	GO:0042274	ribosomal small subunit biogenesis
RPS16	not.d	GO:0000184	nuclear-transcribed mRNA catabolic process, nonsense-mediated decay
TJP3	not.d	NA	NA
HNRNPUL1	not.d	GO:0000398	mRNA splicing, via spliceosome
HNRNPUL1	not.d	GO:0006396	RNA processing
TGFB1	not.d	GO:0030501	positive regulation of bone mineralization
TGFB1	not.d	GO:0071407	cellular response to organic cyclic compound
TGFB1	not.d	GO:0030335	positive regulation of cell migration
TGFB1	not.d	GO:0030334	regulation of cell migration
TGFB1	not.d	GO:0032740	positive regulation of interleukin-17 production
TGFB1	not.d	GO:0006754	ATP biosynthetic process
TGFB1	not.d	GO:0008284	positive regulation of cell proliferation
TGFB1	not.d	GO:0008285	negative regulation of cell proliferation
TGFB1	not.d	GO:0032355	response to estradiol
TGFB1	not.d	GO:0001837	epithelial to mesenchymal transition
TGFB1	not.d	GO:0032967	positive regulation of collagen biosynthetic process
TGFB1	not.d	GO:0043552	positive regulation of phosphatidylinositol 3-kinase activity
TGFB1	not.d	GO:0000165	MAPK cascade
TGFB1	not.d	GO:0006796	phosphate-containing compound metabolic process
TGFB1	not.d	GO:0010629	negative regulation of gene expression
TGFB1	not.d	GO:0010628	positive regulation of gene expression
TGFB1	not.d	GO:0032270	positive regulation of cellular protein metabolic process
TGFB1	not.d	GO:0071560	cellular response to transforming growth factor beta stimulus
TGFB1	not.d	GO:0010718	positive regulation of epithelial to mesenchymal transition
TGFB1	not.d	GO:0035307	positive regulation of protein dephosphorylation
TGFB1	not.d	GO:0045216	cell-cell junction organization
TGFB1	not.d	GO:0030214	hyaluronan catabolic process
TGFB1	not.d	GO:0043536	positive regulation of blood vessel endothelial cell migration
TGFB1	not.d	GO:0009611	response to wounding
TGFB1	not.d	GO:0045930	negative regulation of mitotic cell cycle
TGFB1	not.d	GO:0043491	protein kinase B signaling
TGFB1	not.d	GO:0097191	extrinsic apoptotic signaling pathway
TGFB1	not.d	GO:0045944	positive regulation of transcription from RNA polymerase II promoter
TGFB1	not.d	GO:0006954	inflammatory response
TGFB1	not.d	GO:0032570	response to progesterone
TGFB1	not.d	GO:0060389	pathway-restricted SMAD protein phosphorylation
TGFB1	not.d	GO:0002576	platelet degranulation
TGFB1	not.d	GO:0051897	positive regulation of protein kinase B signaling
TGFB1	not.d	GO:0010862	positive regulation of pathway-restricted SMAD protein phosphorylation
TGFB1	not.d	GO:0030308	negative regulation of cell growth
TGFB1	not.d	GO:0045892	negative regulation of transcription, DNA-templated
TGFB1	not.d	GO:0045893	positive regulation of transcription, DNA-templated
TGFB1	not.d	GO:0008156	negative regulation of DNA replication
TGFB1	not.d	GO:0031663	lipopolysaccharide-mediated signaling pathway
TGFB1	not.d	GO:0032801	receptor catabolic process
TGFB1	not.d	GO:0007093	mitotic cell cycle checkpoint
TGFB1	not.d	GO:0050680	negative regulation of epithelial cell proliferation
TGFB1	not.d	GO:0010800	positive regulation of peptidyl-threonine phosphorylation
TGFB1	not.d	GO:0030512	negative regulation of transforming growth factor beta receptor signaling pathway
TGFB1	not.d	GO:0007173	epidermal growth factor receptor signaling pathway
TGFB1	not.d	GO:0007179	transforming growth factor beta receptor signaling pathway
TGFB1	not.d	GO:0017015	regulation of transforming growth factor beta receptor signaling pathway
TGFB1	not.d	GO:0006468	protein phosphorylation
TGFB1	not.d	GO:0050731	positive regulation of peptidyl-tyrosine phosphorylation
TGFB1	not.d	GO:0050921	positive regulation of chemotaxis
TGFB1	not.d	GO:0045596	negative regulation of cell differentiation
TGFB1	not.d	GO:0045599	negative regulation of fat cell differentiation
TGFB1	not.d	GO:0010575	positive regulation of vascular endothelial growth factor production
TGFB1	not.d	GO:0050714	positive regulation of protein secretion
TGFB1	not.d	GO:0016477	cell migration
TGFB1	not.d	GO:0042307	positive regulation of protein import into nucleus
TGFB1	not.d	GO:0031334	positive regulation of protein complex assembly
TGFB1	not.d	GO:0007050	cell cycle arrest
TGFB1	not.d	GO:0043537	negative regulation of blood vessel endothelial cell migration
TGFB1	not.d	GO:0060391	positive regulation of SMAD protein import into nucleus
TGFB1	not.d	GO:0045786	negative regulation of cell cycle
TGFB1	not.d	GO:0006611	protein export from nucleus
TGFB1	not.d	GO:0001933	negative regulation of protein phosphorylation
TGFB1	not.d	GO:0001934	positive regulation of protein phosphorylation
TGFB1	not.d	GO:0045662	negative regulation of myoblast differentiation
TGFB1	not.d	GO:0022408	negative regulation of cell-cell adhesion
TGFB1	not.d	GO:0043406	positive regulation of MAP kinase activity
TGFB1	not.d	GO:0033138	positive regulation of peptidyl-serine phosphorylation
TGFB1	not.d	GO:2000679	positive regulation of transcription regulatory region DNA binding
TGFB1	not.d	GO:0000060	protein import into nucleus, translocation
TGFB1	not.d	GO:0002062	chondrocyte differentiation
MYH14	not.d	GO:0007519	skeletal muscle tissue development
MYH14	not.d	GO:0003009	skeletal muscle contraction
MYH14	not.d	GO:0007605	sensory perception of sound
MYH14	not.d	GO:0031032	actomyosin structure organization
MYH14	not.d	GO:0071625	vocalization behavior
CDC37	not.d	GO:0006605	protein targeting
CDC37	not.d	GO:0000079	regulation of cyclin-dependent protein serine/threonine kinase activity
CDC37	not.d	GO:0060338	regulation of type I interferon-mediated signaling pathway
CDC37	not.d	GO:0038128	ERBB2 signaling pathway
CDC37	not.d	GO:0060334	regulation of interferon-gamma-mediated signaling pathway
MEGF8	not.d	GO:0030509	BMP signaling pathway
MEGF8	not.d	GO:0010468	regulation of gene expression
KDELR1	not.d	GO:0006890	retrograde vesicle-mediated transport, Golgi to ER
KDELR1	not.d	GO:0006888	ER to Golgi vesicle-mediated transport
KDELR1	not.d	GO:0006886	intracellular protein transport
CAPS	not.d	GO:0035556	intracellular signal transduction
CAPS	not.d	GO:0098779	mitophagy in response to mitochondrial depolarization
RPL18A	not.d	GO:0006413	translational initiation
RPL18A	not.d	GO:0006364	rRNA processing
RPL18A	not.d	GO:0006614	SRP-dependent cotranslational protein targeting to membrane
RPL18A	not.d	GO:0019083	viral transcription
RPL18A	not.d	GO:0000184	nuclear-transcribed mRNA catabolic process, nonsense-mediated decay
MTPN	not.d	GO:0030307	positive regulation of cell growth
MTPN	not.d	GO:0010613	positive regulation of cardiac muscle hypertrophy
MTPN	not.d	GO:0051092	positive regulation of NF-kappaB transcription factor activity
MTPN	not.d	GO:0016049	cell growth
CAV2	not.d	GO:0043410	positive regulation of MAPK cascade
CAV2	not.d	GO:0007088	regulation of mitotic nuclear division
CAV2	not.d	GO:0008286	insulin receptor signaling pathway
CAV2	not.d	GO:0007029	endoplasmic reticulum organization
CAV2	not.d	GO:0007005	mitochondrion organization
CAV2	not.d	GO:0043547	positive regulation of GTPase activity
CAV2	not.d	GO:0001937	negative regulation of endothelial cell proliferation
LMBR1	not.d	NA	NA
IQCE	not.d	NA	NA
TSPAN12	not.d	GO:0007166	cell surface receptor signaling pathway
TSPAN12	not.d	GO:0010842	retina layer formation
TSPAN12	not.d	GO:0045765	regulation of angiogenesis
SSBP1	not.d	GO:0007005	mitochondrion organization
HIBADH	not.d	GO:0009083	branched-chain amino acid catabolic process
GARS	not.d	GO:0006418	tRNA aminoacylation for protein translation
EIF3B	not.d	GO:0006413	translational initiation
EIF3B	not.d	GO:0006446	regulation of translational initiation
AGFG2	not.d	NA	NA
LSM5	not.d	GO:0000398	mRNA splicing, via spliceosome
LSM5	not.d	GO:0043928	exonucleolytic nuclear-transcribed mRNA catabolic process involved in deadenylation-dependent decay
LSM5	not.d	GO:0006397	mRNA processing
AP1S1	not.d	GO:0006898	receptor-mediated endocytosis
AP1S1	not.d	GO:0009615	response to virus
AP1S1	not.d	GO:0050690	regulation of defense response to virus by virus
AP1S1	not.d	GO:0019886	antigen processing and presentation of exogenous peptide antigen via MHC class II
PLOD3	not.d	GO:0006464	cellular protein modification process
RPA3	not.d	GO:1900034	regulation of cellular response to heat
RPA3	not.d	GO:0006284	base-excision repair
RPA3	not.d	GO:0006283	transcription-coupled nucleotide-excision repair
RPA3	not.d	GO:0006289	nucleotide-excision repair
RPA3	not.d	GO:0070987	error-free translesion synthesis
RPA3	not.d	GO:0000082	G1/S transition of mitotic cell cycle
RPA3	not.d	GO:0042769	DNA damage response, detection of DNA damage
RPA3	not.d	GO:0006260	DNA replication
RPA3	not.d	GO:1901796	regulation of signal transduction by p53 class mediator
RPA3	not.d	GO:0006295	nucleotide-excision repair, DNA incision, 3'-to lesion
RPA3	not.d	GO:0006294	nucleotide-excision repair, preincision complex assembly
RPA3	not.d	GO:0006296	nucleotide-excision repair, DNA incision, 5'-to lesion
RPA3	not.d	GO:0006293	nucleotide-excision repair, preincision complex stabilization
RPA3	not.d	GO:0006298	mismatch repair
RPA3	not.d	GO:0036297	interstrand cross-link repair
RPA3	not.d	GO:0000722	telomere maintenance via recombination
RPA3	not.d	GO:0000724	double-strand break repair via homologous recombination
RPA3	not.d	GO:0019985	translesion synthesis
RPA3	not.d	GO:0006297	nucleotide-excision repair, DNA gap filling
RPA3	not.d	GO:0042276	error-prone translesion synthesis
RPA3	not.d	GO:0033683	nucleotide-excision repair, DNA incision
MEST	not.d	GO:0007498	mesoderm development
ACTR3C	not.d	NA	NA
LIMK1	not.d	GO:0007165	signal transduction
LIMK1	not.d	GO:0030036	actin cytoskeleton organization
LIMK1	not.d	GO:0045773	positive regulation of axon extension
LIMK1	not.d	GO:0007266	Rho protein signal transduction
LIMK1	not.d	GO:0038096	Fc-gamma receptor signaling pathway involved in phagocytosis
LIMK1	not.d	GO:0006468	protein phosphorylation
LIMK1	not.d	GO:0007399	nervous system development
SLC1A1	not.d	GO:0006811	ion transport
SLC1A1	not.d	GO:0007268	synaptic transmission
SLC1A1	not.d	GO:0014047	glutamate secretion
CNTNAP3	not.d	NA	NA
NMRK1	not.d	NA	NA
TMEM245	not.d	NA	NA
TGFBR1	not.d	GO:0048538	thymus development
TGFBR1	not.d	GO:0030335	positive regulation of cell migration
TGFBR1	not.d	GO:0030199	collagen fibril organization
TGFBR1	not.d	GO:0042060	wound healing
TGFBR1	not.d	GO:0035556	intracellular signal transduction
TGFBR1	not.d	GO:0008284	positive regulation of cell proliferation
TGFBR1	not.d	GO:0001837	epithelial to mesenchymal transition
TGFBR1	not.d	GO:0007165	signal transduction
TGFBR1	not.d	GO:0048844	artery morphogenesis
TGFBR1	not.d	GO:0010628	positive regulation of gene expression
TGFBR1	not.d	GO:0071560	cellular response to transforming growth factor beta stimulus
TGFBR1	not.d	GO:0010717	regulation of epithelial to mesenchymal transition
TGFBR1	not.d	GO:0009952	anterior/posterior pattern specification
TGFBR1	not.d	GO:0001501	skeletal system development
TGFBR1	not.d	GO:0060389	pathway-restricted SMAD protein phosphorylation
TGFBR1	not.d	GO:0051897	positive regulation of protein kinase B signaling
TGFBR1	not.d	GO:0010862	positive regulation of pathway-restricted SMAD protein phosphorylation
TGFBR1	not.d	GO:0018107	peptidyl-threonine phosphorylation
TGFBR1	not.d	GO:0030307	positive regulation of cell growth
TGFBR1	not.d	GO:0045893	positive regulation of transcription, DNA-templated
TGFBR1	not.d	GO:0018105	peptidyl-serine phosphorylation
TGFBR1	not.d	GO:0007507	heart development
TGFBR1	not.d	GO:0030512	negative regulation of transforming growth factor beta receptor signaling pathway
TGFBR1	not.d	GO:0001822	kidney development
TGFBR1	not.d	GO:0007179	transforming growth factor beta receptor signaling pathway
TGFBR1	not.d	GO:0060021	palate development
TGFBR1	not.d	GO:0006468	protein phosphorylation
TGFBR1	not.d	GO:0048870	cell motility
TGFBR1	not.d	GO:0010468	regulation of gene expression
TGFBR1	not.d	GO:0032924	activin receptor signaling pathway
TGFBR1	not.d	GO:0007050	cell cycle arrest
TGFBR1	not.d	GO:0060391	positive regulation of SMAD protein import into nucleus
TGFBR1	not.d	GO:0001701	in utero embryonic development
TGFBR1	not.d	GO:0048701	embryonic cranial skeleton morphogenesis
TGFBR1	not.d	GO:0031396	regulation of protein ubiquitination
TGFBR1	not.d	GO:0001938	positive regulation of endothelial cell proliferation
TGFBR1	not.d	GO:0006355	regulation of transcription, DNA-templated
TGFBR1	not.d	GO:2001237	negative regulation of extrinsic apoptotic signaling pathway
TGFBR1	not.d	GO:0032331	negative regulation of chondrocyte differentiation
TGFBR1	not.d	GO:0000186	activation of MAPKK activity
C5	not.d	GO:0007166	cell surface receptor signaling pathway
C5	not.d	GO:0006935	chemotaxis
C5	not.d	GO:0006950	response to stress
C5	not.d	GO:0060326	cell chemotaxis
C5	not.d	GO:0006956	complement activation
C5	not.d	GO:0030449	regulation of complement activation
C5	not.d	GO:0010575	positive regulation of vascular endothelial growth factor production
C5	not.d	GO:0098779	mitophagy in response to mitochondrial depolarization
C5	not.d	GO:0007186	G-protein coupled receptor signaling pathway
C5	not.d	GO:0000187	activation of MAPK activity
PTGR1	not.d	NA	NA
SUSD1	not.d	NA	NA
DNM1	not.d	GO:0006897	endocytosis
DNM1	not.d	GO:0006898	receptor-mediated endocytosis
DNM1	not.d	GO:0048013	ephrin receptor signaling pathway
DNM1	not.d	GO:0007032	endosome organization
PLGRKT	not.d	NA	NA
KANK1	not.d	GO:0030336	negative regulation of cell migration
KANK1	not.d	GO:0035024	negative regulation of Rho protein signal transduction
KANK1	not.d	GO:0090303	positive regulation of wound healing
KANK1	not.d	GO:1900025	negative regulation of substrate adhesion-dependent cell spreading
KANK1	not.d	GO:0010977	negative regulation of neuron projection development
KANK1	not.d	GO:2000114	regulation of establishment of cell polarity
KANK1	not.d	GO:0046627	negative regulation of insulin receptor signaling pathway
KANK1	not.d	GO:0030177	positive regulation of Wnt signaling pathway
KANK1	not.d	GO:0035413	positive regulation of catenin import into nucleus
EDF1	not.d	GO:0019216	regulation of lipid metabolic process
EDF1	not.d	GO:0045893	positive regulation of transcription, DNA-templated
EDF1	not.d	GO:0043388	positive regulation of DNA binding
EDF1	not.d	GO:0006355	regulation of transcription, DNA-templated
PDLIM1	not.d	GO:0006979	response to oxidative stress
ATE1	not.d	NA	NA
NSMCE4A	not.d	GO:0016925	protein sumoylation
LZTS2	not.d	NA	NA
ACBD5	not.d	GO:0016236	macroautophagy
OBFC1	not.d	GO:0032212	positive regulation of telomere maintenance via telomerase
OBFC1	not.d	GO:0051974	negative regulation of telomerase activity
OBFC1	not.d	GO:0051973	positive regulation of telomerase activity
OBFC1	not.d	GO:0045740	positive regulation of DNA replication
OBFC1	not.d	GO:0000723	telomere maintenance
TFAM	not.d	GO:0007005	mitochondrion organization
TFAM	not.d	GO:0045944	positive regulation of transcription from RNA polymerase II promoter
TFAM	not.d	GO:0045893	positive regulation of transcription, DNA-templated
TFAM	not.d	GO:0006261	DNA-dependent DNA replication
CCNY	not.d	GO:0060828	regulation of canonical Wnt signaling pathway
CCNY	not.d	GO:0000086	G2/M transition of mitotic cell cycle
RPL28	not.d	GO:1903955	positive regulation of protein targeting to mitochondrion
RPL28	not.d	GO:0006413	translational initiation
RPL28	not.d	GO:1903146	regulation of mitophagy
RPL28	not.d	GO:0006364	rRNA processing
RPL28	not.d	GO:0006614	SRP-dependent cotranslational protein targeting to membrane
RPL28	not.d	GO:0019083	viral transcription
RPL28	not.d	GO:0000184	nuclear-transcribed mRNA catabolic process, nonsense-mediated decay
TSPAN14	not.d	GO:0045747	positive regulation of Notch signaling pathway
TSPAN14	not.d	GO:0090002	establishment of protein localization to plasma membrane
CYP2C18	not.d	GO:0006805	xenobiotic metabolic process
RPL19	not.d	GO:0006413	translational initiation
RPL19	not.d	GO:0006412	translation
RPL19	not.d	GO:0006364	rRNA processing
RPL19	not.d	GO:0006614	SRP-dependent cotranslational protein targeting to membrane
RPL19	not.d	GO:0019083	viral transcription
RPL19	not.d	GO:0000184	nuclear-transcribed mRNA catabolic process, nonsense-mediated decay
TRIM37	not.d	GO:0035518	histone H2A monoubiquitination
TRIM37	not.d	GO:0000122	negative regulation of transcription from RNA polymerase II promoter
TRIM37	not.d	GO:0051865	protein autoubiquitination
TRIM37	not.d	GO:0051091	positive regulation of sequence-specific DNA binding transcription factor activity
TRIM37	not.d	GO:0051092	positive regulation of NF-kappaB transcription factor activity
TRIM37	not.d	GO:0032088	negative regulation of NF-kappaB transcription factor activity
CDK5RAP3	not.d	GO:0008283	cell proliferation
CDK5RAP3	not.d	GO:0000079	regulation of cyclin-dependent protein serine/threonine kinase activity
CDK5RAP3	not.d	GO:0071901	negative regulation of protein serine/threonine kinase activity
CDK5RAP3	not.d	GO:0030968	endoplasmic reticulum unfolded protein response
CDK5RAP3	not.d	GO:1900182	positive regulation of protein localization to nucleus
CDK5RAP3	not.d	GO:0001933	negative regulation of protein phosphorylation
CDK5RAP3	not.d	GO:0032088	negative regulation of NF-kappaB transcription factor activity
CDK5RAP3	not.d	GO:0031398	positive regulation of protein ubiquitination
CDK5RAP3	not.d	GO:0043407	negative regulation of MAP kinase activity
CBX1	not.d	NA	NA
HOXB6	not.d	NA	NA
RNF167	not.d	GO:0000209	protein polyubiquitination
RNF167	not.d	GO:0045786	negative regulation of cell cycle
BLMH	not.d	GO:0000209	protein polyubiquitination
CPD	not.d	NA	NA
CCDC47	not.d	GO:0001649	osteoblast differentiation
DRG2	not.d	GO:0007165	signal transduction
SMARCD2	not.d	GO:0043044	ATP-dependent chromatin remodeling
SMARCD2	not.d	GO:0006338	chromatin remodeling
SMARCD2	not.d	GO:0006337	nucleosome disassembly
C17orf75	not.d	NA	NA
KAT2A	not.d	GO:0016578	histone deubiquitination
KAT2A	not.d	GO:1903955	positive regulation of protein targeting to mitochondrion
KAT2A	not.d	GO:1903146	regulation of mitophagy
KAT2A	not.d	GO:0031647	regulation of protein stability
KAT2A	not.d	GO:0006366	transcription from RNA polymerase II promoter
KAT2A	not.d	GO:0045815	positive regulation of gene expression, epigenetic
KAT2A	not.d	GO:0043966	histone H3 acetylation
KAT2A	not.d	GO:0006357	regulation of transcription from RNA polymerase II promoter
KAT2A	not.d	GO:0006338	chromatin remodeling
MLX	not.d	GO:0000122	negative regulation of transcription from RNA polymerase II promoter
MLX	not.d	GO:0045892	negative regulation of transcription, DNA-templated
PPP1R9B	not.d	GO:0030308	negative regulation of cell growth
PPP1R9B	not.d	GO:0016477	cell migration
PPP1R9B	not.d	GO:0007050	cell cycle arrest
PPP1R9B	not.d	GO:0046847	filopodium assembly
PRKAR1A	not.d	GO:0034199	activation of protein kinase A activity
PRKAR1A	not.d	GO:0035556	intracellular signal transduction
PRKAR1A	not.d	GO:0007596	blood coagulation
PRKAR1A	not.d	GO:0003091	renal water homeostasis
PRKAR1A	not.d	GO:0071377	cellular response to glucagon stimulus
PRKAR1A	not.d	GO:0006357	regulation of transcription from RNA polymerase II promoter
RAB34	not.d	GO:0072659	protein localization to plasma membrane
RAB34	not.d	GO:0019882	antigen processing and presentation
RAB34	not.d	GO:0043001	Golgi to plasma membrane protein transport
TMEM33	not.d	GO:0034976	response to endoplasmic reticulum stress
DCUN1D4	not.d	NA	NA
USP46	not.d	GO:0016579	protein deubiquitination
KIAA1211	not.d	NA	NA
MANBA	not.d	NA	NA
KLHL2	not.d	GO:0016567	protein ubiquitination
WFS1	not.d	GO:0051928	positive regulation of calcium ion transport
WFS1	not.d	GO:0000122	negative regulation of transcription from RNA polymerase II promoter
WFS1	not.d	GO:0036498	IRE1-mediated unfolded protein response
WFS1	not.d	GO:0007605	sensory perception of sound
WFS1	not.d	GO:0007601	visual perception
WFS1	not.d	GO:0003091	renal water homeostasis
WFS1	not.d	GO:0001822	kidney development
WFS1	not.d	GO:0043524	negative regulation of neuron apoptotic process
WFS1	not.d	GO:0043433	negative regulation of sequence-specific DNA binding transcription factor activity
WFS1	not.d	GO:0055074	calcium ion homeostasis
WFS1	not.d	GO:0030433	ER-associated ubiquitin-dependent protein catabolic process
WFS1	not.d	GO:0034976	response to endoplasmic reticulum stress
WFS1	not.d	GO:0050821	protein stabilization
WFS1	not.d	GO:0031398	positive regulation of protein ubiquitination
WFS1	not.d	GO:0042593	glucose homeostasis
WFS1	not.d	GO:0032469	endoplasmic reticulum calcium ion homeostasis
GRPEL1	not.d	NA	NA
AADAT	not.d	GO:0006103	2-oxoglutarate metabolic process
AADAT	not.d	GO:0006536	glutamate metabolic process
AADAT	not.d	GO:0006554	lysine catabolic process
SOD3	not.d	GO:0000302	response to reactive oxygen species
NEIL3	not.d	GO:0006284	base-excision repair
WHSC1	not.d	GO:0009653	anatomical structure morphogenesis
WHSC1	not.d	GO:0006303	double-strand break repair via nonhomologous end joining
SH3D19	not.d	GO:0051044	positive regulation of membrane protein ectodomain proteolysis
SH3D19	not.d	GO:0022604	regulation of cell morphogenesis
SH3D19	not.d	GO:0007010	cytoskeleton organization
MFSD10	not.d	GO:0006810	transport
MFSD10	not.d	GO:0043252	sodium-independent organic anion transport
FAM149A	not.d	NA	NA
NCAPG	not.d	GO:0007076	mitotic chromosome condensation
UGDH	not.d	GO:0006024	glycosaminoglycan biosynthetic process
CTSC	not.d	GO:0048208	COPII vesicle coating
CTSC	not.d	GO:0006955	immune response
CTSC	not.d	GO:0006888	ER to Golgi vesicle-mediated transport
CTSC	not.d	GO:0006508	proteolysis
CCDC34	not.d	NA	NA
SC5D	not.d	GO:0006629	lipid metabolic process
DTX4	not.d	GO:0032479	regulation of type I interferon production
CPT1A	not.d	GO:0030855	epithelial cell differentiation
CPT1A	not.d	GO:0001676	long-chain fatty acid metabolic process
CPT1A	not.d	GO:0007623	circadian rhythm
RNF141	not.d	GO:0051865	protein autoubiquitination
KIAA1549L	not.d	GO:0002230	positive regulation of defense response to virus by host
KIAA1549L	not.d	GO:0098779	mitophagy in response to mitochondrial depolarization
KIAA1549L	not.d	GO:0098792	xenophagy
PTPMT1	not.d	NA	NA
NAA40	not.d	NA	NA
RPS13	not.d	GO:0006413	translational initiation
RPS13	not.d	GO:0006364	rRNA processing
RPS13	not.d	GO:0006614	SRP-dependent cotranslational protein targeting to membrane
RPS13	not.d	GO:0019083	viral transcription
RPS13	not.d	GO:0000184	nuclear-transcribed mRNA catabolic process, nonsense-mediated decay
TCIRG1	not.d	GO:0008284	positive regulation of cell proliferation
TCIRG1	not.d	GO:0008286	insulin receptor signaling pathway
TCIRG1	not.d	GO:0090383	phagosome acidification
TCIRG1	not.d	GO:0015992	proton transport
TCIRG1	not.d	GO:0034220	ion transmembrane transport
TCIRG1	not.d	GO:0033572	transferrin transport
TCIRG1	not.d	GO:0006968	cellular defense response
TCIRG1	not.d	GO:0016236	macroautophagy
CORO1C	not.d	GO:0090630	activation of GTPase activity
CORO1C	not.d	GO:0007165	signal transduction
CORO1C	not.d	GO:0051893	regulation of focal adhesion assembly
CORO1C	not.d	GO:0051895	negative regulation of focal adhesion assembly
CORO1C	not.d	GO:1900025	negative regulation of substrate adhesion-dependent cell spreading
CORO1C	not.d	GO:0010633	negative regulation of epithelial cell migration
CORO1C	not.d	GO:0045184	establishment of protein localization
CORO1C	not.d	GO:0001933	negative regulation of protein phosphorylation
CORO1C	not.d	GO:0001932	regulation of protein phosphorylation
CORO1C	not.d	GO:0006909	phagocytosis
CAPRIN2	not.d	GO:0045944	positive regulation of transcription from RNA polymerase II promoter
CAPRIN2	not.d	GO:0090263	positive regulation of canonical Wnt signaling pathway
CAPRIN2	not.d	GO:0030308	negative regulation of cell growth
CAPRIN2	not.d	GO:0050775	positive regulation of dendrite morphogenesis
CAPRIN2	not.d	GO:0032092	positive regulation of protein binding
CAPRIN2	not.d	GO:0033138	positive regulation of peptidyl-serine phosphorylation
CAMKK2	not.d	GO:0019722	calcium-mediated signaling
CAMKK2	not.d	GO:0000165	MAPK cascade
CAMKK2	not.d	GO:0046777	protein autophosphorylation
CAMKK2	not.d	GO:0045893	positive regulation of transcription, DNA-templated
CAMKK2	not.d	GO:0018108	peptidyl-tyrosine phosphorylation
CAMKK2	not.d	GO:0045859	regulation of protein kinase activity
CAMKK2	not.d	GO:0006468	protein phosphorylation
PTGES3	not.d	GO:1900034	regulation of cellular response to heat
PTGES3	not.d	GO:0007165	signal transduction
PTGES3	not.d	GO:0019371	cyclooxygenase pathway
PTGES3	not.d	GO:0001516	prostaglandin biosynthetic process
PTGES3	not.d	GO:0000723	telomere maintenance
SYT10	not.d	GO:0007608	sensory perception of smell
SYT10	not.d	GO:0007268	synaptic transmission
SYT10	not.d	GO:0016079	synaptic vesicle exocytosis
BCL7A	not.d	NA	NA
LTA4H	not.d	GO:0019370	leukotriene biosynthetic process
LTA4H	not.d	GO:0006691	leukotriene metabolic process
ITFG2	not.d	NA	NA
FOXM1	not.d	GO:0008284	positive regulation of cell proliferation
FOXM1	not.d	GO:0000086	G2/M transition of mitotic cell cycle
FOXM1	not.d	GO:0000122	negative regulation of transcription from RNA polymerase II promoter
FOXM1	not.d	GO:2000377	regulation of reactive oxygen species metabolic process
FOXM1	not.d	GO:0007049	cell cycle
FOXM1	not.d	GO:0045944	positive regulation of transcription from RNA polymerase II promoter
FOXM1	not.d	GO:0051726	regulation of cell cycle
FOXM1	not.d	GO:0006978	DNA damage response, signal transduction by p53 class mediator resulting in transcription of p21 class mediator
FOXM1	not.d	GO:0045892	negative regulation of transcription, DNA-templated
FOXM1	not.d	GO:0045893	positive regulation of transcription, DNA-templated
FOXM1	not.d	GO:0006366	transcription from RNA polymerase II promoter
FOXM1	not.d	GO:0001558	regulation of cell growth
FOXM1	not.d	GO:0006355	regulation of transcription, DNA-templated
VPS29	not.d	GO:1990126	retrograde transport, endosome to plasma membrane
VPS29	not.d	GO:0016055	Wnt signaling pathway
RAD51AP1	not.d	GO:0000731	DNA synthesis involved in DNA repair
RAD51AP1	not.d	GO:0000732	strand displacement
RAD51AP1	not.d	GO:0010569	regulation of double-strand break repair via homologous recombination
RAD51AP1	not.d	GO:0071479	cellular response to ionizing radiation
MANSC1	not.d	NA	NA
RASAL1	not.d	GO:0007165	signal transduction
RASAL1	not.d	GO:0000165	MAPK cascade
RASAL1	not.d	GO:0043547	positive regulation of GTPase activity
RASAL1	not.d	GO:1903861	positive regulation of dendrite extension
SLC38A1	not.d	GO:0006865	amino acid transport
SLC38A1	not.d	GO:0003333	amino acid transmembrane transport
RFC5	not.d	GO:0006283	transcription-coupled nucleotide-excision repair
RFC5	not.d	GO:0070987	error-free translesion synthesis
RFC5	not.d	GO:0042769	DNA damage response, detection of DNA damage
RFC5	not.d	GO:0006260	DNA replication
RFC5	not.d	GO:1901796	regulation of signal transduction by p53 class mediator
RFC5	not.d	GO:0006296	nucleotide-excision repair, DNA incision, 5'-to lesion
RFC5	not.d	GO:0000722	telomere maintenance via recombination
RFC5	not.d	GO:0019985	translesion synthesis
RFC5	not.d	GO:0006297	nucleotide-excision repair, DNA gap filling
RFC5	not.d	GO:0042276	error-prone translesion synthesis
RFC5	not.d	GO:0033683	nucleotide-excision repair, DNA incision
STX2	not.d	GO:0030193	regulation of blood coagulation
STX2	not.d	GO:0007165	signal transduction
STX2	not.d	GO:0051259	protein oligomerization
STX2	not.d	GO:0009887	organ morphogenesis
NUP107	not.d	GO:1900034	regulation of cellular response to heat
NUP107	not.d	GO:0016925	protein sumoylation
NUP107	not.d	GO:0007062	sister chromatid cohesion
NUP107	not.d	GO:0016032	viral process
NUP107	not.d	GO:0051292	nuclear pore complex assembly
NUP107	not.d	GO:0010827	regulation of glucose transport
NUP107	not.d	GO:0007077	mitotic nuclear envelope disassembly
NUP107	not.d	GO:0006409	tRNA export from nucleus
NUP107	not.d	GO:0006406	mRNA export from nucleus
NUP107	not.d	GO:0019083	viral transcription
NUP107	not.d	GO:0075733	intracellular transport of virus
NUP107	not.d	GO:0031047	gene silencing by RNA
TIMELESS	not.d	GO:0006260	DNA replication
TIMELESS	not.d	GO:0042127	regulation of cell proliferation
TIMELESS	not.d	GO:0006974	cellular response to DNA damage stimulus
TIMELESS	not.d	GO:0045892	negative regulation of transcription, DNA-templated
TIMELESS	not.d	GO:0042752	regulation of circadian rhythm
TIMELESS	not.d	GO:0007623	circadian rhythm
C12orf57	not.d	NA	NA
PTPN6	not.d	GO:0008284	positive regulation of cell proliferation
PTPN6	not.d	GO:0008283	cell proliferation
PTPN6	not.d	GO:0070372	regulation of ERK1 and ERK2 cascade
PTPN6	not.d	GO:0006470	protein dephosphorylation
PTPN6	not.d	GO:0030168	platelet activation
PTPN6	not.d	GO:0018108	peptidyl-tyrosine phosphorylation
PTPN6	not.d	GO:0014068	positive regulation of phosphatidylinositol 3-kinase signaling
PTPN6	not.d	GO:0050900	leukocyte migration
PTPN6	not.d	GO:0031295	T cell costimulation
PTPN6	not.d	GO:0035335	peptidyl-tyrosine dephosphorylation
PTPN6	not.d	GO:0060338	regulation of type I interferon-mediated signaling pathway
PTPN6	not.d	GO:0007186	G-protein coupled receptor signaling pathway
PTPN6	not.d	GO:0006915	apoptotic process
PTPN6	not.d	GO:0030154	cell differentiation
NT5DC3	not.d	NA	NA
C2CD5	not.d	GO:0032869	cellular response to insulin stimulus
C2CD5	not.d	GO:0090314	positive regulation of protein targeting to membrane
RAB35	not.d	GO:0008104	protein localization
RAB35	not.d	GO:1990090	cellular response to nerve growth factor stimulus
RAB35	not.d	GO:0031175	neuron projection development
RAB35	not.d	GO:0016197	endosomal transport
RAB35	not.d	GO:0019882	antigen processing and presentation
RAB35	not.d	GO:0000910	cytokinesis
PHC1	not.d	GO:0016925	protein sumoylation
TDP2	not.d	GO:0007166	cell surface receptor signaling pathway
TDP2	not.d	GO:0006302	double-strand break repair
TDP2	not.d	GO:1903507	negative regulation of nucleic acid-templated transcription
ASF1A	not.d	GO:0006281	DNA repair
ASF1A	not.d	GO:0006336	DNA replication-independent nucleosome assembly
ASF1A	not.d	GO:0006334	nucleosome assembly
ASF1A	not.d	GO:0006335	DNA replication-dependent nucleosome assembly
FAM184A	not.d	NA	NA
HDDC2	not.d	NA	NA
HINT3	not.d	NA	NA
SASH1	not.d	GO:0010595	positive regulation of endothelial cell migration
SASH1	not.d	GO:0000209	protein polyubiquitination
SASH1	not.d	GO:1900745	positive regulation of p38MAPK cascade
SASH1	not.d	GO:0043507	positive regulation of JUN kinase activity
SASH1	not.d	GO:0045766	positive regulation of angiogenesis
FBXO5	not.d	GO:0000082	G1/S transition of mitotic cell cycle
FBXO5	not.d	GO:0000083	regulation of transcription involved in G1/S transition of mitotic cell cycle
FBXO5	not.d	GO:0051439	regulation of ubiquitin-protein ligase activity involved in mitotic cell cycle
FBXO5	not.d	GO:0051437	positive regulation of ubiquitin-protein ligase activity involved in regulation of mitotic cell cycle transition
FBXO5	not.d	GO:0051436	negative regulation of ubiquitin-protein ligase activity involved in mitotic cell cycle
FBXO5	not.d	GO:0007346	regulation of mitotic cell cycle
FANCE	not.d	GO:0036297	interstrand cross-link repair
FBXO9	not.d	GO:0016567	protein ubiquitination
FBXO9	not.d	GO:0031146	SCF-dependent proteasomal ubiquitin-dependent protein catabolic process
FBXO9	not.d	GO:0032006	regulation of TOR signaling
SAYSD1	not.d	NA	NA
BAG2	not.d	GO:1900034	regulation of cellular response to heat
BAG2	not.d	GO:0006457	protein folding
BAG2	not.d	GO:0050790	regulation of catalytic activity
RAB23	not.d	GO:0006968	cellular defense response
RAB23	not.d	GO:0042384	cilium assembly
RAB23	not.d	GO:0000045	autophagosome assembly
FBXL4	not.d	GO:0006511	ubiquitin-dependent protein catabolic process
FBXL4	not.d	GO:0000209	protein polyubiquitination
WASF1	not.d	GO:0016601	Rac protein signal transduction
WASF1	not.d	GO:0030041	actin filament polymerization
WASF1	not.d	GO:0006928	movement of cell or subcellular component
ALDH5A1	not.d	GO:0006006	glucose metabolic process
ALDH5A1	not.d	GO:0007417	central nervous system development
ALDH5A1	not.d	GO:0006536	glutamate metabolic process
ALDH5A1	not.d	GO:0006749	glutathione metabolic process
ALDH5A1	not.d	GO:0051289	protein homotetramerization
AIM1	not.d	NA	NA
RPS12	not.d	GO:0006413	translational initiation
RPS12	not.d	GO:0006364	rRNA processing
RPS12	not.d	GO:0006614	SRP-dependent cotranslational protein targeting to membrane
RPS12	not.d	GO:0019083	viral transcription
RPS12	not.d	GO:0000184	nuclear-transcribed mRNA catabolic process, nonsense-mediated decay
GMNN	not.d	GO:0045892	negative regulation of transcription, DNA-templated
GMNN	not.d	GO:0008156	negative regulation of DNA replication
GMNN	not.d	GO:0045786	negative regulation of cell cycle
PERP	not.d	GO:0097202	activation of cysteine-type endopeptidase activity
PERP	not.d	GO:0045862	positive regulation of proteolysis
PERP	not.d	GO:0042981	regulation of apoptotic process
ARFGEF3	not.d	GO:0010923	negative regulation of phosphatase activity
ADGRG6	not.d	GO:0007166	cell surface receptor signaling pathway
ADGRG6	not.d	GO:0019933	cAMP-mediated signaling
ADGRG6	not.d	GO:0042552	myelination
ADGRG6	not.d	GO:0007186	G-protein coupled receptor signaling pathway
CCND3	not.d	GO:0001934	positive regulation of protein phosphorylation
PPP2R5D	not.d	GO:0006470	protein dephosphorylation
PPP2R5D	not.d	GO:0034047	regulation of protein phosphatase type 2A activity
PPP2R5D	not.d	GO:0007399	nervous system development
PTK7	not.d	GO:0007165	signal transduction
PTK7	not.d	GO:0060070	canonical Wnt signaling pathway
PTK7	not.d	GO:0016477	cell migration
PTK7	not.d	GO:0010976	positive regulation of neuron projection development
PTK7	not.d	GO:0071300	cellular response to retinoic acid
PTK7	not.d	GO:0031532	actin cytoskeleton reorganization
TMEM30A	not.d	GO:0006855	drug transmembrane transport
LAMA4	not.d	GO:0030198	extracellular matrix organization
CLIC5	not.d	GO:0007605	sensory perception of sound
CLIC5	not.d	GO:0006821	chloride transport
CLIC5	not.d	GO:0007565	female pregnancy
FBRSL1	not.d	NA	NA
ENPP5	not.d	NA	NA
TBX18	not.d	GO:0000122	negative regulation of transcription from RNA polymerase II promoter
TBX18	not.d	GO:0072001	renal system development
MAN2A1	not.d	NA	NA
PAPD7	not.d	GO:0007062	sister chromatid cohesion
PAPD7	not.d	GO:0042493	response to drug
DAP	not.d	GO:0097190	apoptotic signaling pathway
DAP	not.d	GO:0010507	negative regulation of autophagy
DAP	not.d	GO:0034198	cellular response to amino acid starvation
DAP	not.d	GO:0045892	negative regulation of transcription, DNA-templated
DAP	not.d	GO:0032088	negative regulation of NF-kappaB transcription factor activity
DAP	not.d	GO:0006919	activation of cysteine-type endopeptidase activity involved in apoptotic process
DAP	not.d	GO:0006915	apoptotic process
NNT	not.d	GO:1902600	hydrogen ion transmembrane transport
NNT	not.d	GO:0055114	oxidation-reduction process
NNT	not.d	GO:0015992	proton transport
NNT	not.d	GO:0006099	tricarboxylic acid cycle
NNT	not.d	GO:0072593	reactive oxygen species metabolic process
MRPS30	not.d	GO:0006915	apoptotic process
MRPS30	not.d	GO:0070126	mitochondrial translational termination
MRPS30	not.d	GO:0070125	mitochondrial translational elongation
MRPS27	not.d	GO:0070126	mitochondrial translational termination
MRPS27	not.d	GO:0070125	mitochondrial translational elongation
HMGCR	not.d	GO:0051262	protein tetramerization
HMGCR	not.d	GO:0006695	cholesterol biosynthetic process
ARSB	not.d	GO:0007041	lysosomal transport
ARSB	not.d	GO:0007040	lysosome organization
ARSB	not.d	GO:0043687	post-translational protein modification
ARSB	not.d	GO:0006687	glycosphingolipid metabolic process
ARSB	not.d	GO:0030207	chondroitin sulfate catabolic process
ARSB	not.d	GO:0010976	positive regulation of neuron projection development
MSH3	not.d	GO:0006281	DNA repair
MSH3	not.d	GO:0006298	mismatch repair
POLR3G	not.d	GO:0008283	cell proliferation
POLR3G	not.d	GO:0032728	positive regulation of interferon-beta production
POLR3G	not.d	GO:0032481	positive regulation of type I interferon production
POLR3G	not.d	GO:0045089	positive regulation of innate immune response
DROSHA	not.d	GO:0090502	RNA phosphodiester bond hydrolysis, endonucleolytic
DROSHA	not.d	GO:0090501	RNA phosphodiester bond hydrolysis
DROSHA	not.d	GO:0050830	defense response to Gram-positive bacterium
DROSHA	not.d	GO:0050829	defense response to Gram-negative bacterium
DROSHA	not.d	GO:0031047	gene silencing by RNA
CDH6	not.d	GO:0034332	adherens junction organization
CDH6	not.d	GO:0007155	cell adhesion
TARS	not.d	GO:0006418	tRNA aminoacylation for protein translation
LNPEP	not.d	GO:0061024	membrane organization
LNPEP	not.d	GO:0000209	protein polyubiquitination
LNPEP	not.d	GO:0007267	cell-cell signaling
LNPEP	not.d	GO:0007565	female pregnancy
NUP155	not.d	GO:1900034	regulation of cellular response to heat
NUP155	not.d	GO:0016925	protein sumoylation
NUP155	not.d	GO:0006998	nuclear envelope organization
NUP155	not.d	GO:0016032	viral process
NUP155	not.d	GO:0010827	regulation of glucose transport
NUP155	not.d	GO:0007077	mitotic nuclear envelope disassembly
NUP155	not.d	GO:0006409	tRNA export from nucleus
NUP155	not.d	GO:0006406	mRNA export from nucleus
NUP155	not.d	GO:0019083	viral transcription
NUP155	not.d	GO:0075733	intracellular transport of virus
NUP155	not.d	GO:0031047	gene silencing by RNA
TXNDC15	not.d	NA	NA
RARS	not.d	GO:0006418	tRNA aminoacylation for protein translation
ERGIC1	not.d	GO:0006888	ER to Golgi vesicle-mediated transport
STC2	not.d	GO:0010629	negative regulation of gene expression
DBN1	not.d	GO:0007015	actin filament organization
EHHADH	not.d	GO:0044255	cellular lipid metabolic process
TIMMDC1	not.d	GO:0032981	mitochondrial respiratory chain complex I assembly
CLDN16	not.d	GO:0007588	excretion
CLDN16	not.d	GO:0016338	calcium-independent cell-cell adhesion via plasma membrane cell-adhesion molecules
NIT2	not.d	NA	NA
KAT2B	not.d	GO:0008285	negative regulation of cell proliferation
KAT2B	not.d	GO:0045944	positive regulation of transcription from RNA polymerase II promoter
KAT2B	not.d	GO:0032869	cellular response to insulin stimulus
KAT2B	not.d	GO:0006367	transcription initiation from RNA polymerase II promoter
KAT2B	not.d	GO:0045815	positive regulation of gene expression, epigenetic
KAT2B	not.d	GO:0007050	cell cycle arrest
KAT2B	not.d	GO:0043966	histone H3 acetylation
KAT2B	not.d	GO:0007219	Notch signaling pathway
KAT2B	not.d	GO:0006338	chromatin remodeling
PRKAR2A	not.d	GO:0034199	activation of protein kinase A activity
PRKAR2A	not.d	GO:0035556	intracellular signal transduction
PRKAR2A	not.d	GO:0007596	blood coagulation
PRKAR2A	not.d	GO:0003091	renal water homeostasis
PRKAR2A	not.d	GO:0071377	cellular response to glucagon stimulus
USP4	not.d	GO:0016579	protein deubiquitination
USP4	not.d	GO:0031647	regulation of protein stability
USP4	not.d	GO:0031397	negative regulation of protein ubiquitination
USP4	not.d	GO:0034394	protein localization to cell surface
ACAP2	not.d	GO:1990090	cellular response to nerve growth factor stimulus
NPRL2	not.d	GO:0032007	negative regulation of TOR signaling
NPRL2	not.d	GO:0034198	cellular response to amino acid starvation
NPRL2	not.d	GO:0043547	positive regulation of GTPase activity
NPRL2	not.d	GO:0006468	protein phosphorylation
HHLA2	not.d	GO:0001819	positive regulation of cytokine production
HHLA2	not.d	GO:0042104	positive regulation of activated T cell proliferation
HHLA2	not.d	GO:0031295	T cell costimulation
NCBP2	not.d	GO:0000398	mRNA splicing, via spliceosome
NCBP2	not.d	GO:0031124	mRNA 3'-end processing
NCBP2	not.d	GO:0008543	fibroblast growth factor receptor signaling pathway
NCBP2	not.d	GO:0008380	RNA splicing
NCBP2	not.d	GO:0042795	snRNA transcription from RNA polymerase II promoter
NCBP2	not.d	GO:0006366	transcription from RNA polymerase II promoter
NCBP2	not.d	GO:0006369	termination of RNA polymerase II transcription
NCBP2	not.d	GO:0006368	transcription elongation from RNA polymerase II promoter
NCBP2	not.d	GO:0006446	regulation of translational initiation
NCBP2	not.d	GO:0008334	histone mRNA metabolic process
NCBP2	not.d	GO:0010467	gene expression
NCBP2	not.d	GO:0006405	RNA export from nucleus
NCBP2	not.d	GO:0006406	mRNA export from nucleus
NCBP2	not.d	GO:0006370	7-methylguanosine mRNA capping
NCBP2	not.d	GO:0000184	nuclear-transcribed mRNA catabolic process, nonsense-mediated decay
SLC41A3	not.d	NA	NA
PLXNA1	not.d	GO:0007275	multicellular organism development
SCAP	not.d	NA	NA
MRPL3	not.d	GO:0006412	translation
MRPL3	not.d	GO:0070126	mitochondrial translational termination
MRPL3	not.d	GO:0070125	mitochondrial translational elongation
PLSCR4	not.d	NA	NA
MAPKAPK3	not.d	GO:0007165	signal transduction
MAPKAPK3	not.d	GO:0000165	MAPK cascade
MAPKAPK3	not.d	GO:0006950	response to stress
MAPKAPK3	not.d	GO:0032496	response to lipopolysaccharide
MAPKAPK3	not.d	GO:0048010	vascular endothelial growth factor receptor signaling pathway
MAPKAPK3	not.d	GO:0007265	Ras protein signal transduction
MAPKAPK3	not.d	GO:0018105	peptidyl-serine phosphorylation
MAPKAPK3	not.d	GO:0002224	toll-like receptor signaling pathway
MAPKAPK3	not.d	GO:0034097	response to cytokine
MAPKAPK3	not.d	GO:0000187	activation of MAPK activity
COMMD2	not.d	NA	NA
ABCC5	not.d	GO:0098656	anion transmembrane transport
ABCC5	not.d	GO:0006810	transport
ABCC5	not.d	GO:0055085	transmembrane transport
SSR3	not.d	NA	NA
EEF1B2	not.d	NA	NA
TTL	not.d	NA	NA
NCL	not.d	GO:0001525	angiogenesis
SF3B6	not.d	GO:0000398	mRNA splicing, via spliceosome
GPD2	not.d	GO:0044255	cellular lipid metabolic process
CENPA	not.d	GO:0007062	sister chromatid cohesion
CENPA	not.d	GO:0034080	CENP-A containing nucleosome assembly
PPM1G	not.d	GO:0006470	protein dephosphorylation
RTN4	not.d	GO:0030334	regulation of cell migration
RTN4	not.d	GO:0030308	negative regulation of cell growth
RTN4	not.d	GO:0051292	nuclear pore complex assembly
RTN4	not.d	GO:0050771	negative regulation of axonogenesis
GALNT3	not.d	GO:0008543	fibroblast growth factor receptor signaling pathway
GALNT3	not.d	GO:0016266	O-glycan processing
MRPL19	not.d	GO:0070126	mitochondrial translational termination
MRPL19	not.d	GO:0070125	mitochondrial translational elongation
LANCL1	not.d	GO:0007186	G-protein coupled receptor signaling pathway
PECR	not.d	GO:0055114	oxidation-reduction process
PECR	not.d	GO:0044255	cellular lipid metabolic process
CCT4	not.d	GO:0006457	protein folding
CCT4	not.d	GO:0032212	positive regulation of telomere maintenance via telomerase
CCT4	not.d	GO:1904874	positive regulation of telomerase RNA localization to Cajal body
CCT4	not.d	GO:0051973	positive regulation of telomerase activity
CCT4	not.d	GO:0050821	protein stabilization
CHMP3	not.d	GO:0007080	mitotic metaphase plate congression
CHMP3	not.d	GO:1901673	regulation of mitotic spindle assembly
CHMP3	not.d	GO:0006997	nucleus organization
CHMP3	not.d	GO:0000920	cell separation after cytokinesis
CHMP3	not.d	GO:0097352	autophagosome maturation
CHMP3	not.d	GO:0051258	protein polymerization
CHMP3	not.d	GO:1902187	negative regulation of viral release from host cell
CHMP3	not.d	GO:0019058	viral life cycle
CHMP3	not.d	GO:0071985	multivesicular body sorting pathway
CHMP3	not.d	GO:0051291	protein heterooligomerization
CHMP3	not.d	GO:0010824	regulation of centrosome duplication
CHMP3	not.d	GO:0016197	endosomal transport
CHMP3	not.d	GO:0039702	viral budding via host ESCRT complex
CHMP3	not.d	GO:0006914	autophagy
CHMP3	not.d	GO:1902188	positive regulation of viral release from host cell
CHMP3	not.d	GO:0036258	multivesicular body assembly
IL1R1	not.d	GO:0007166	cell surface receptor signaling pathway
IL1R1	not.d	GO:0070498	interleukin-1-mediated signaling pathway
IL1R1	not.d	GO:0006955	immune response
IL1R1	not.d	GO:0070555	response to interleukin-1
MLPH	not.d	NA	NA
CNPPD1	not.d	NA	NA
HDLBP	not.d	NA	NA
HPCAL1	not.d	NA	NA
PLEKHB2	not.d	NA	NA
GORASP2	not.d	GO:0006996	organelle organization
STRN	not.d	GO:0008285	negative regulation of cell proliferation
STRN	not.d	GO:0016055	Wnt signaling pathway
STRN	not.d	GO:0016358	dendrite development
STRN	not.d	GO:0007626	locomotory behavior
SLC1A4	not.d	GO:0050890	cognition
SLC1A4	not.d	GO:0006865	amino acid transport
SLC1A4	not.d	GO:1902476	chloride transmembrane transport
SLC1A4	not.d	GO:0006821	chloride transport
SLC1A4	not.d	GO:0003333	amino acid transmembrane transport
SLC1A4	not.d	GO:0098779	mitophagy in response to mitochondrial depolarization
TRAK2	not.d	NA	NA
MSH6	not.d	GO:0008630	intrinsic apoptotic signaling pathway in response to DNA damage
MSH6	not.d	GO:0006281	DNA repair
MSH6	not.d	GO:0097193	intrinsic apoptotic signaling pathway
MSH6	not.d	GO:0006298	mismatch repair
MSH6	not.d	GO:0009411	response to UV
PARD3B	not.d	NA	NA
FARSB	not.d	GO:0006418	tRNA aminoacylation for protein translation
FARSB	not.d	GO:0006412	translation
ALMS1	not.d	GO:0000086	G2/M transition of mitotic cell cycle
ALMS1	not.d	GO:0016197	endosomal transport
SCP2	not.d	GO:0033540	fatty acid beta-oxidation using acyl-CoA oxidase
SCP2	not.d	GO:0072659	protein localization to plasma membrane
SCP2	not.d	GO:0015914	phospholipid transport
SCP2	not.d	GO:0036109	alpha-linolenic acid metabolic process
SCP2	not.d	GO:0006694	steroid biosynthetic process
SCP2	not.d	GO:0006699	bile acid biosynthetic process
FAM20B	not.d	GO:1903955	positive regulation of protein targeting to mitochondrion
TCEANC2	not.d	NA	NA
LRRC42	not.d	NA	NA
ICMT	not.d	GO:0043687	post-translational protein modification
ICMT	not.d	GO:0006464	cellular protein modification process
ICMT	not.d	GO:0006612	protein targeting to membrane
RPL22	not.d	GO:0006413	translational initiation
RPL22	not.d	GO:0006364	rRNA processing
RPL22	not.d	GO:0006614	SRP-dependent cotranslational protein targeting to membrane
RPL22	not.d	GO:0019083	viral transcription
RPL22	not.d	GO:0000184	nuclear-transcribed mRNA catabolic process, nonsense-mediated decay
AMPD2	not.d	GO:0043101	purine-containing compound salvage
ATP5F1	not.d	GO:0006754	ATP biosynthetic process
ATP5F1	not.d	GO:0021762	substantia nigra development
ATP5F1	not.d	GO:0042776	mitochondrial ATP synthesis coupled proton transport
RAP1A	not.d	GO:0015031	protein transport
RAP1A	not.d	GO:0007165	signal transduction
RAP1A	not.d	GO:0030033	microvillus assembly
RAP1A	not.d	GO:0070374	positive regulation of ERK1 and ERK2 cascade
RAP1A	not.d	GO:0045860	positive regulation of protein kinase activity
RAP1A	not.d	GO:0061028	establishment of endothelial barrier
RAP1A	not.d	GO:0043547	positive regulation of GTPase activity
RAP1A	not.d	GO:1990090	cellular response to nerve growth factor stimulus
RAP1A	not.d	GO:0032486	Rap protein signal transduction
RAP1A	not.d	GO:0010976	positive regulation of neuron projection development
RAP1A	not.d	GO:0050796	regulation of insulin secretion
RAP1A	not.d	GO:0071320	cellular response to cAMP
RAP1A	not.d	GO:0000186	activation of MAPKK activity
HDAC1	not.d	GO:0043044	ATP-dependent chromatin remodeling
HDAC1	not.d	GO:0008284	positive regulation of cell proliferation
HDAC1	not.d	GO:0010629	negative regulation of gene expression
HDAC1	not.d	GO:0006476	protein deacetylation
HDAC1	not.d	GO:1904837	beta-catenin-TCF complex assembly
HDAC1	not.d	GO:0000122	negative regulation of transcription from RNA polymerase II promoter
HDAC1	not.d	GO:0007596	blood coagulation
HDAC1	not.d	GO:0045944	positive regulation of transcription from RNA polymerase II promoter
HDAC1	not.d	GO:0043922	negative regulation by host of viral transcription
HDAC1	not.d	GO:0045892	negative regulation of transcription, DNA-templated
HDAC1	not.d	GO:0045893	positive regulation of transcription, DNA-templated
HDAC1	not.d	GO:0032922	circadian regulation of gene expression
HDAC1	not.d	GO:1901796	regulation of signal transduction by p53 class mediator
HDAC1	not.d	GO:0042733	embryonic digit morphogenesis
HDAC1	not.d	GO:0016575	histone deacetylation
HDAC1	not.d	GO:0090090	negative regulation of canonical Wnt signaling pathway
HDAC1	not.d	GO:0060766	negative regulation of androgen receptor signaling pathway
HDAC1	not.d	GO:0042475	odontogenesis of dentin-containing tooth
HDAC1	not.d	GO:0070932	histone H3 deacetylation
HDAC1	not.d	GO:0010832	negative regulation of myotube differentiation
HDAC1	not.d	GO:0043066	negative regulation of apoptotic process
C1orf21	not.d	NA	NA
SLC35D1	not.d	NA	NA
RGS2	not.d	GO:0055119	relaxation of cardiac muscle
RGS2	not.d	GO:0008277	regulation of G-protein coupled receptor protein signaling pathway
RGS2	not.d	GO:0043407	negative regulation of MAP kinase activity
UCHL5	not.d	GO:0016579	protein deubiquitination
UCHL5	not.d	GO:0061136	regulation of proteasomal protein catabolic process
UCHL5	not.d	GO:0010951	negative regulation of endopeptidase activity
AGMAT	not.d	NA	NA
TTF2	not.d	GO:0006369	termination of RNA polymerase II transcription
ACADM	not.d	GO:0055114	oxidation-reduction process
ACADM	not.d	GO:0006635	fatty acid beta-oxidation
PADI2	not.d	GO:0006325	chromatin organization
PADI2	not.d	GO:0021762	substantia nigra development
PADI2	not.d	GO:0030520	intracellular estrogen receptor signaling pathway
RPF1	not.d	NA	NA
SSX2IP	not.d	GO:0051297	centrosome organization
SSX2IP	not.d	GO:0042384	cilium assembly
RAB29	not.d	GO:0006888	ER to Golgi vesicle-mediated transport
RAB29	not.d	GO:0007030	Golgi organization
RAB29	not.d	GO:0090316	positive regulation of intracellular protein transport
RAB29	not.d	GO:0010977	negative regulation of neuron projection development
CR2	not.d	GO:0030183	B cell differentiation
CD46	not.d	GO:0010629	negative regulation of gene expression
CD46	not.d	GO:0010628	positive regulation of gene expression
CD46	not.d	GO:0042102	positive regulation of T cell proliferation
CD46	not.d	GO:0030449	regulation of complement activation
CD46	not.d	GO:0032733	positive regulation of interleukin-10 production
P3H1	not.d	GO:0006457	protein folding
P3H1	not.d	GO:0060348	bone development
P3H1	not.d	GO:0061077	chaperone-mediated protein folding
P3H1	not.d	GO:0050821	protein stabilization
EBNA1BP2	not.d	NA	NA
B4GALT2	not.d	GO:0018146	keratan sulfate biosynthetic process
PRDX6	not.d	GO:0000302	response to reactive oxygen species
RCAN3	not.d	GO:0009653	anatomical structure morphogenesis
RPS6KA1	not.d	GO:0007165	signal transduction
RPS6KA1	not.d	GO:0045944	positive regulation of transcription from RNA polymerase II promoter
RPS6KA1	not.d	GO:0030307	positive regulation of cell growth
RPS6KA1	not.d	GO:0043154	negative regulation of cysteine-type endopeptidase activity involved in apoptotic process
RPS6KA1	not.d	GO:0045597	positive regulation of cell differentiation
RPS6KA1	not.d	GO:0043066	negative regulation of apoptotic process
NENF	not.d	NA	NA
MESDC2	not.d	GO:0006457	protein folding
RCN2	not.d	NA	NA
KIF14	not.d	GO:0030334	regulation of cell migration
KIF14	not.d	GO:0007080	mitotic metaphase plate congression
KIF14	not.d	GO:0008284	positive regulation of cell proliferation
KIF14	not.d	GO:0032147	activation of protein kinase activity
KIF14	not.d	GO:0031146	SCF-dependent proteasomal ubiquitin-dependent protein catabolic process
KIF14	not.d	GO:0021766	hippocampus development
KIF14	not.d	GO:0030155	regulation of cell adhesion
KIF14	not.d	GO:0034446	substrate adhesion-dependent cell spreading
KIF14	not.d	GO:0021987	cerebral cortex development
KIF14	not.d	GO:0001558	regulation of cell growth
KIF14	not.d	GO:0043524	negative regulation of neuron apoptotic process
KIF14	not.d	GO:0043523	regulation of neuron apoptotic process
KIF14	not.d	GO:0045184	establishment of protein localization
KIF14	not.d	GO:0043161	proteasome-mediated ubiquitin-dependent protein catabolic process
KIF14	not.d	GO:0032467	positive regulation of cytokinesis
KIF14	not.d	GO:0043066	negative regulation of apoptotic process
MREG	not.d	NA	NA
B4GALT6	not.d	GO:0018146	keratan sulfate biosynthetic process
MYB	not.d	GO:0000122	negative regulation of transcription from RNA polymerase II promoter
MYB	not.d	GO:0051571	positive regulation of histone H3-K4 methylation
MYB	not.d	GO:0045944	positive regulation of transcription from RNA polymerase II promoter
MYB	not.d	GO:0045892	negative regulation of transcription, DNA-templated
MYB	not.d	GO:0045893	positive regulation of transcription, DNA-templated
MYB	not.d	GO:0006338	chromatin remodeling
TMEM5	not.d	GO:0035269	protein O-linked mannosylation
PKD2	not.d	GO:0060078	regulation of postsynaptic membrane potential
PKD2	not.d	GO:0035725	sodium ion transmembrane transport
PKD2	not.d	GO:0006816	calcium ion transport
PKD2	not.d	GO:0021915	neural tube development
PKD2	not.d	GO:0042127	regulation of cell proliferation
PKD2	not.d	GO:0001947	heart looping
PKD2	not.d	GO:0045944	positive regulation of transcription from RNA polymerase II promoter
PKD2	not.d	GO:0045429	positive regulation of nitric oxide biosynthetic process
PKD2	not.d	GO:0070588	calcium ion transmembrane transport
PKD2	not.d	GO:0007368	determination of left/right symmetry
PKD2	not.d	GO:0007507	heart development
PKD2	not.d	GO:0001889	liver development
PKD2	not.d	GO:0007050	cell cycle arrest
PKD2	not.d	GO:0051209	release of sequestered calcium ion into cytosol
PKD2	not.d	GO:2000134	negative regulation of G1/S transition of mitotic cell cycle
PKD2	not.d	GO:0001658	branching involved in ureteric bud morphogenesis
PKD2	not.d	GO:0071158	positive regulation of cell cycle arrest
PKD2	not.d	GO:0007259	JAK-STAT cascade
PKD2	not.d	GO:0060315	negative regulation of ryanodine-sensitive calcium-release channel activity
RARRES1	not.d	NA	NA
KLF12	not.d	GO:0000122	negative regulation of transcription from RNA polymerase II promoter
KLF12	not.d	GO:0006357	regulation of transcription from RNA polymerase II promoter
CYP20A1	not.d	NA	NA
NDUFB3	not.d	GO:0032981	mitochondrial respiratory chain complex I assembly
NDUFB3	not.d	GO:0006120	mitochondrial electron transport, NADH to ubiquinone
GDA	not.d	GO:0006139	nucleobase-containing compound metabolic process
GDA	not.d	GO:0007399	nervous system development
GDA	not.d	GO:0006195	purine nucleotide catabolic process
ITGB1BP1	not.d	GO:0043113	receptor clustering
ITGB1BP1	not.d	GO:0015031	protein transport
ITGB1BP1	not.d	GO:0051496	positive regulation of stress fiber assembly
ITGB1BP1	not.d	GO:0035556	intracellular signal transduction
ITGB1BP1	not.d	GO:0008284	positive regulation of cell proliferation
ITGB1BP1	not.d	GO:0008285	negative regulation of cell proliferation
ITGB1BP1	not.d	GO:0010595	positive regulation of endothelial cell migration
ITGB1BP1	not.d	GO:0007160	cell-matrix adhesion
ITGB1BP1	not.d	GO:0043087	regulation of GTPase activity
ITGB1BP1	not.d	GO:0070373	negative regulation of ERK1 and ERK2 cascade
ITGB1BP1	not.d	GO:0044344	cellular response to fibroblast growth factor stimulus
ITGB1BP1	not.d	GO:0045944	positive regulation of transcription from RNA polymerase II promoter
ITGB1BP1	not.d	GO:0051897	positive regulation of protein kinase B signaling
ITGB1BP1	not.d	GO:0051895	negative regulation of focal adhesion assembly
ITGB1BP1	not.d	GO:0090051	negative regulation of cell migration involved in sprouting angiogenesis
ITGB1BP1	not.d	GO:1900025	negative regulation of substrate adhesion-dependent cell spreading
ITGB1BP1	not.d	GO:0045747	positive regulation of Notch signaling pathway
ITGB1BP1	not.d	GO:0006469	negative regulation of protein kinase activity
ITGB1BP1	not.d	GO:0033628	regulation of cell adhesion mediated by integrin
ITGB1BP1	not.d	GO:0035924	cellular response to vascular endothelial growth factor stimulus
ITGB1BP1	not.d	GO:0016477	cell migration
ITGB1BP1	not.d	GO:0090314	positive regulation of protein targeting to membrane
ITGB1BP1	not.d	GO:0007229	integrin-mediated signaling pathway
ITGB1BP1	not.d	GO:0032091	negative regulation of protein binding
ITGB1BP1	not.d	GO:0032148	activation of protein kinase B activity
CPSF3	not.d	GO:0000398	mRNA splicing, via spliceosome
CPSF3	not.d	GO:0031124	mRNA 3'-end processing
CPSF3	not.d	GO:0006369	termination of RNA polymerase II transcription
CPSF3	not.d	GO:0006406	mRNA export from nucleus
CPSF3	not.d	GO:0006378	mRNA polyadenylation
CCDC92	not.d	NA	NA
WDR34	not.d	NA	NA
SET	not.d	GO:0043086	negative regulation of catalytic activity
SET	not.d	GO:0006260	DNA replication
SET	not.d	GO:0045892	negative regulation of transcription, DNA-templated
SET	not.d	GO:0043524	negative regulation of neuron apoptotic process
SET	not.d	GO:0034047	regulation of protein phosphatase type 2A activity
SET	not.d	GO:0006337	nucleosome disassembly
SET	not.d	GO:0043488	regulation of mRNA stability
GLE1	not.d	GO:0006406	mRNA export from nucleus
NEK6	not.d	GO:0007165	signal transduction
NEK6	not.d	GO:0007059	chromosome segregation
NEK6	not.d	GO:0046777	protein autophosphorylation
NEK6	not.d	GO:0018105	peptidyl-serine phosphorylation
NEK6	not.d	GO:0006468	protein phosphorylation
NEK6	not.d	GO:0007077	mitotic nuclear envelope disassembly
NEK6	not.d	GO:0000910	cytokinesis
NEK6	not.d	GO:0043123	positive regulation of I-kappaB kinase/NF-kappaB signaling
NEK6	not.d	GO:0051225	spindle assembly
NEK6	not.d	GO:0007346	regulation of mitotic cell cycle
NEK6	not.d	GO:0031572	G2 DNA damage checkpoint
RBM18	not.d	GO:0002230	positive regulation of defense response to virus by host
RBM18	not.d	GO:0098792	xenophagy
HSDL2	not.d	NA	NA
INVS	not.d	GO:0090090	negative regulation of canonical Wnt signaling pathway
ONECUT2	not.d	GO:0045944	positive regulation of transcription from RNA polymerase II promoter
ONECUT2	not.d	GO:0006366	transcription from RNA polymerase II promoter
ONECUT2	not.d	GO:0009887	organ morphogenesis
YLPM1	not.d	NA	NA
ACYP1	not.d	GO:0006796	phosphate-containing compound metabolic process
DNMT3A	not.d	GO:0006306	DNA methylation
DNMT3A	not.d	GO:0045814	negative regulation of gene expression, epigenetic
FAM98A	not.d	NA	NA
SLC17A5	not.d	GO:0006811	ion transport
SLC17A5	not.d	GO:0015992	proton transport
SLC17A5	not.d	GO:0006820	anion transport
SLF2	not.d	GO:0006974	cellular response to DNA damage stimulus
SLF2	not.d	GO:0031334	positive regulation of protein complex assembly
CNNM1	not.d	NA	NA
FAM45A	not.d	NA	NA
HOXB5	not.d	GO:0009653	anatomical structure morphogenesis
HOXB3	not.d	GO:0001525	angiogenesis
PANK3	not.d	NA	NA
MOB3B	not.d	NA	NA
NUP43	not.d	GO:1900034	regulation of cellular response to heat
NUP43	not.d	GO:0016925	protein sumoylation
NUP43	not.d	GO:0007062	sister chromatid cohesion
NUP43	not.d	GO:0016032	viral process
NUP43	not.d	GO:0010827	regulation of glucose transport
NUP43	not.d	GO:0007077	mitotic nuclear envelope disassembly
NUP43	not.d	GO:0006409	tRNA export from nucleus
NUP43	not.d	GO:0006406	mRNA export from nucleus
NUP43	not.d	GO:0019083	viral transcription
NUP43	not.d	GO:0075733	intracellular transport of virus
NUP43	not.d	GO:0031047	gene silencing by RNA
LRP11	not.d	NA	NA
WDR55	not.d	GO:0006364	rRNA processing
TCP1	not.d	GO:0006457	protein folding
TCP1	not.d	GO:0032212	positive regulation of telomere maintenance via telomerase
TCP1	not.d	GO:1904874	positive regulation of telomerase RNA localization to Cajal body
TCP1	not.d	GO:0051973	positive regulation of telomerase activity
TCP1	not.d	GO:0050821	protein stabilization
CCDC77	not.d	NA	NA
SMAD9	not.d	GO:0030509	BMP signaling pathway
SMAD9	not.d	GO:0060395	SMAD protein signal transduction
SERP1	not.d	GO:0006950	response to stress
SERP1	not.d	GO:0036498	IRE1-mediated unfolded protein response
SERP1	not.d	GO:0006464	cellular protein modification process
PLS1	not.d	GO:0090004	positive regulation of establishment of protein localization to plasma membrane
TMPO	not.d	NA	NA
ARL1	not.d	GO:0042147	retrograde transport, endosome to Golgi
ARL1	not.d	GO:0007030	Golgi organization
ARL1	not.d	GO:0034067	protein localization to Golgi apparatus
RNF170	not.d	NA	NA
UBIAD1	not.d	GO:0098869	cellular oxidant detoxification
LYPLA1	not.d	GO:0050999	regulation of nitric-oxide synthase activity
AKAP1	not.d	GO:0007596	blood coagulation
TRIM25	not.d	GO:0043627	response to estrogen
TRIM25	not.d	GO:0006513	protein monoubiquitination
TRIM25	not.d	GO:0051091	positive regulation of sequence-specific DNA binding transcription factor activity
TRIM25	not.d	GO:0036503	ERAD pathway
TRIM25	not.d	GO:0051092	positive regulation of NF-kappaB transcription factor activity
TRIM25	not.d	GO:0032480	negative regulation of type I interferon production
TRIM25	not.d	GO:0043123	positive regulation of I-kappaB kinase/NF-kappaB signaling
TRIM25	not.d	GO:0019985	translesion synthesis
TRIM25	not.d	GO:0060333	interferon-gamma-mediated signaling pathway
TRIM25	not.d	GO:0042787	protein ubiquitination involved in ubiquitin-dependent protein catabolic process
TRIM25	not.d	GO:0045087	innate immune response
FAM117A	not.d	NA	NA
NCAPH	not.d	GO:0007076	mitotic chromosome condensation
LRAT	not.d	GO:0001523	retinoid metabolic process
MND1	not.d	NA	NA
B4GALT4	not.d	GO:0018146	keratan sulfate biosynthetic process
NAA50	not.d	GO:0043967	histone H4 acetylation
GJA3	not.d	GO:0007601	visual perception
GJA3	not.d	GO:0007267	cell-cell signaling
KHDRBS1	not.d	GO:0008283	cell proliferation
KHDRBS1	not.d	GO:0007165	signal transduction
KHDRBS1	not.d	GO:0007166	cell surface receptor signaling pathway
KHDRBS1	not.d	GO:0000086	G2/M transition of mitotic cell cycle
KHDRBS1	not.d	GO:0045892	negative regulation of transcription, DNA-templated
KHDRBS1	not.d	GO:0031647	regulation of protein stability
KHDRBS1	not.d	GO:0009967	positive regulation of signal transduction
KHDRBS1	not.d	GO:0007050	cell cycle arrest
KHDRBS1	not.d	GO:0006397	mRNA processing
KHDRBS1	not.d	GO:0045948	positive regulation of translational initiation
LIAS	not.d	GO:0046487	glyoxylate metabolic process
LIAS	not.d	GO:0032496	response to lipopolysaccharide
LIAS	not.d	GO:0006954	inflammatory response
LIAS	not.d	GO:0006979	response to oxidative stress
SV2C	not.d	NA	NA
MTIF3	not.d	NA	NA
GTF3A	not.d	GO:0006383	transcription from RNA polymerase III promoter
FAM35A	not.d	NA	NA
RPL5	not.d	GO:0006413	translational initiation
RPL5	not.d	GO:0006364	rRNA processing
RPL5	not.d	GO:0006614	SRP-dependent cotranslational protein targeting to membrane
RPL5	not.d	GO:0019083	viral transcription
RPL5	not.d	GO:0000184	nuclear-transcribed mRNA catabolic process, nonsense-mediated decay
ODF2L	not.d	NA	NA
CCDC18	not.d	NA	NA
BBS9	not.d	GO:0061512	protein localization to cilium
BBS9	not.d	GO:0045444	fat cell differentiation
2020-09-07	not.d	GO:0051291	protein heterooligomerization
2020-09-07	not.d	GO:0000910	cytokinesis
2020-09-07	not.d	GO:0060271	cilium morphogenesis
CBX3	not.d	GO:0045892	negative regulation of transcription, DNA-templated
FKBP9	not.d	GO:0006457	protein folding
CIT	not.d	GO:0000910	cytokinesis
CIT	not.d	GO:0007067	mitotic nuclear division
CIT	not.d	GO:0032467	positive regulation of cytokinesis
DDX54	not.d	GO:0006396	RNA processing
DDX54	not.d	GO:1903507	negative regulation of nucleic acid-templated transcription
DDX54	not.d	GO:0030520	intracellular estrogen receptor signaling pathway
RASSF8	not.d	NA	NA
SSPN	not.d	GO:0006936	muscle contraction
SSPN	not.d	GO:0007155	cell adhesion
C19orf43	not.d	NA	NA
SPRYD7	not.d	NA	NA
NLN	not.d	NA	NA
CENPK	not.d	GO:0007062	sister chromatid cohesion
CENPK	not.d	GO:0034080	CENP-A containing nucleosome assembly
TSFM	not.d	NA	NA
PFDN5	not.d	GO:0045892	negative regulation of transcription, DNA-templated
PFDN5	not.d	GO:0090090	negative regulation of canonical Wnt signaling pathway
PFDN5	not.d	GO:0006355	regulation of transcription, DNA-templated
CDK2	not.d	GO:0008284	positive regulation of cell proliferation
CDK2	not.d	GO:0000086	G2/M transition of mitotic cell cycle
CDK2	not.d	GO:0000082	G1/S transition of mitotic cell cycle
CDK2	not.d	GO:0051439	regulation of ubiquitin-protein ligase activity involved in mitotic cell cycle
CDK2	not.d	GO:0051436	negative regulation of ubiquitin-protein ligase activity involved in mitotic cell cycle
CDK2	not.d	GO:0006260	DNA replication
CDK2	not.d	GO:0006977	DNA damage response, signal transduction by p53 class mediator resulting in cell cycle arrest
CDK2	not.d	GO:0007265	Ras protein signal transduction
CDK2	not.d	GO:0060968	regulation of gene silencing
CDK2	not.d	GO:0018105	peptidyl-serine phosphorylation
CDK2	not.d	GO:0051298	centrosome duplication
CDK2	not.d	GO:1901796	regulation of signal transduction by p53 class mediator
CDK2	not.d	GO:0007099	centriole replication
CDK2	not.d	GO:0007126	meiotic nuclear division
SMUG1	not.d	GO:0006284	base-excision repair
METTL21B	not.d	NA	NA
ATPAF1	not.d	NA	NA
HJURP	not.d	GO:0007059	chromosome segregation
HJURP	not.d	GO:0034080	CENP-A containing nucleosome assembly
HJURP	not.d	GO:0043254	regulation of protein complex assembly
METTL8	not.d	NA	NA
PLA2G12A	not.d	GO:0036148	phosphatidylglycerol acyl-chain remodeling
PLA2G12A	not.d	GO:0036149	phosphatidylinositol acyl-chain remodeling
PLA2G12A	not.d	GO:0036151	phosphatidylcholine acyl-chain remodeling
PLA2G12A	not.d	GO:0036150	phosphatidylserine acyl-chain remodeling
PLA2G12A	not.d	GO:0036152	phosphatidylethanolamine acyl-chain remodeling
PLA2G12A	not.d	GO:0006654	phosphatidic acid biosynthetic process
DAW1	not.d	NA	NA
FAM210B	not.d	NA	NA
VAPB	not.d	GO:0007029	endoplasmic reticulum organization
VAPB	not.d	GO:0006874	cellular calcium ion homeostasis
VAPB	not.d	GO:0045070	positive regulation of viral genome replication
VAPB	not.d	GO:0030148	sphingolipid biosynthetic process
VAPB	not.d	GO:0006888	ER to Golgi vesicle-mediated transport
VAPB	not.d	GO:0030968	endoplasmic reticulum unfolded protein response
CSE1L	not.d	GO:0008283	cell proliferation
CSE1L	not.d	GO:0006611	protein export from nucleus
CSE1L	not.d	GO:0006915	apoptotic process
PTGIS	not.d	GO:0097190	apoptotic signaling pathway
PTGIS	not.d	GO:0050728	negative regulation of inflammatory response
PTGIS	not.d	GO:0019371	cyclooxygenase pathway
PTGIS	not.d	GO:0071456	cellular response to hypoxia
PTGIS	not.d	GO:0045766	positive regulation of angiogenesis
PTGIS	not.d	GO:0001516	prostaglandin biosynthetic process
PTGIS	not.d	GO:0032088	negative regulation of NF-kappaB transcription factor activity
PTGIS	not.d	GO:0071347	cellular response to interleukin-1
STAU1	not.d	GO:0045070	positive regulation of viral genome replication
PMEPA1	not.d	GO:0030512	negative regulation of transforming growth factor beta receptor signaling pathway
PMEPA1	not.d	GO:0060394	negative regulation of pathway-restricted SMAD protein phosphorylation
DDX27	not.d	GO:0006364	rRNA processing
ATP8A1	not.d	GO:0034220	ion transmembrane transport
USP22	not.d	GO:0016579	protein deubiquitination
USP22	not.d	GO:0016578	histone deubiquitination
USP22	not.d	GO:0043967	histone H4 acetylation
USP22	not.d	GO:0045893	positive regulation of transcription, DNA-templated
USP22	not.d	GO:0045931	positive regulation of mitotic cell cycle
POF1B	not.d	NA	NA
SIRT5	not.d	GO:0006471	protein ADP-ribosylation
SIRT5	not.d	GO:0006476	protein deacetylation
SIRT5	not.d	GO:2000378	negative regulation of reactive oxygen species metabolic process
MRS2	not.d	GO:0055085	transmembrane transport
WRNIP1	not.d	GO:0000731	DNA synthesis involved in DNA repair
SNRPC	not.d	GO:0000398	mRNA splicing, via spliceosome
SNRPC	not.d	GO:0000387	spliceosomal snRNP assembly
SERPINB6	not.d	GO:0007605	sensory perception of sound
SERPINB6	not.d	GO:0010951	negative regulation of endopeptidase activity
PEX6	not.d	GO:0007031	peroxisome organization
PEX6	not.d	GO:0050821	protein stabilization
AARS2	not.d	NA	NA
SSR1	not.d	GO:0008284	positive regulation of cell proliferation
SSR1	not.d	GO:0036498	IRE1-mediated unfolded protein response
DEK	not.d	GO:0007165	signal transduction
DEK	not.d	GO:0019079	viral genome replication
DEK	not.d	GO:0006366	transcription from RNA polymerase II promoter
DEK	not.d	GO:0045815	positive regulation of gene expression, epigenetic
DEK	not.d	GO:0006357	regulation of transcription from RNA polymerase II promoter
EEF1E1	not.d	GO:0008285	negative regulation of cell proliferation
EEF1E1	not.d	GO:0043517	positive regulation of DNA damage response, signal transduction by p53 class mediator
EEF1E1	not.d	GO:0006418	tRNA aminoacylation for protein translation
EEF1E1	not.d	GO:0043065	positive regulation of apoptotic process
LRRFIP1	not.d	GO:0006357	regulation of transcription from RNA polymerase II promoter
LRRFIP1	not.d	GO:0032481	positive regulation of type I interferon production
MYRF	not.d	GO:0045893	positive regulation of transcription, DNA-templated
EMC3	not.d	NA	NA
BBS2	not.d	GO:0021766	hippocampus development
BBS2	not.d	GO:0008104	protein localization
BBS2	not.d	GO:0007601	visual perception
BBS2	not.d	GO:0030534	adult behavior
BBS2	not.d	GO:0045444	fat cell differentiation
BBS2	not.d	GO:0021987	cerebral cortex development
BBS2	not.d	GO:0045494	photoreceptor cell maintenance
BBS2	not.d	GO:0033365	protein localization to organelle
BBS2	not.d	GO:0060271	cilium morphogenesis
BBS2	not.d	GO:0032402	melanosome transport
BBS2	not.d	GO:0043001	Golgi to plasma membrane protein transport
GOT2	not.d	GO:0006103	2-oxoglutarate metabolic process
GOT2	not.d	GO:0006536	glutamate metabolic process
GOT2	not.d	GO:0008652	cellular amino acid biosynthetic process
GOT2	not.d	GO:0006094	gluconeogenesis
GOT2	not.d	GO:0045471	response to ethanol
TMTC4	not.d	NA	NA
RAP2A	not.d	GO:0030033	microvillus assembly
RAP2A	not.d	GO:0031954	positive regulation of protein autophosphorylation
RAP2A	not.d	GO:0035690	cellular response to drug
RAP2A	not.d	GO:0034613	cellular protein localization
RAP2A	not.d	GO:0048814	regulation of dendrite morphogenesis
RAP2A	not.d	GO:0072659	protein localization to plasma membrane
RAP2A	not.d	GO:0046328	regulation of JNK cascade
RAP2A	not.d	GO:0032486	Rap protein signal transduction
RAP2A	not.d	GO:0045184	establishment of protein localization
RAP2A	not.d	GO:0001934	positive regulation of protein phosphorylation
RAP2A	not.d	GO:0031532	actin cytoskeleton reorganization
ABCC4	not.d	GO:0098656	anion transmembrane transport
ABCC4	not.d	GO:0055085	transmembrane transport
ABCC4	not.d	GO:0002576	platelet degranulation
ABCC4	not.d	GO:0034220	ion transmembrane transport
ABCC4	not.d	GO:0042384	cilium assembly
TM9SF2	not.d	GO:0006810	transport
2020-09-06	not.d	GO:0000910	cytokinesis
BMP4	not.d	GO:0048286	lung alveolus development
BMP4	not.d	GO:0030509	BMP signaling pathway
BMP4	not.d	GO:0030501	positive regulation of bone mineralization
BMP4	not.d	GO:0008285	negative regulation of cell proliferation
BMP4	not.d	GO:0010595	positive regulation of endothelial cell migration
BMP4	not.d	GO:0032967	positive regulation of collagen biosynthetic process
BMP4	not.d	GO:0001649	osteoblast differentiation
BMP4	not.d	GO:0050918	positive chemotaxis
BMP4	not.d	GO:0060548	negative regulation of cell death
BMP4	not.d	GO:0000122	negative regulation of transcription from RNA polymerase II promoter
BMP4	not.d	GO:0048754	branching morphogenesis of an epithelial tube
BMP4	not.d	GO:0010942	positive regulation of cell death
BMP4	not.d	GO:0045944	positive regulation of transcription from RNA polymerase II promoter
BMP4	not.d	GO:0034504	protein localization to nucleus
BMP4	not.d	GO:0010862	positive regulation of pathway-restricted SMAD protein phosphorylation
BMP4	not.d	GO:0045892	negative regulation of transcription, DNA-templated
BMP4	not.d	GO:0045893	positive regulation of transcription, DNA-templated
BMP4	not.d	GO:0030513	positive regulation of BMP signaling pathway
BMP4	not.d	GO:0001657	ureteric bud development
BMP4	not.d	GO:0001823	mesonephros development
BMP4	not.d	GO:0001822	kidney development
BMP4	not.d	GO:0071773	cellular response to BMP stimulus
BMP4	not.d	GO:0048661	positive regulation of smooth muscle cell proliferation
BMP4	not.d	GO:0061036	positive regulation of cartilage development
BMP4	not.d	GO:0030224	monocyte differentiation
BMP4	not.d	GO:0042326	negative regulation of phosphorylation
BMP4	not.d	GO:0042476	odontogenesis
BMP4	not.d	GO:0060395	SMAD protein signal transduction
BMP4	not.d	GO:0060391	positive regulation of SMAD protein import into nucleus
BMP4	not.d	GO:0045786	negative regulation of cell cycle
BMP4	not.d	GO:0001934	positive regulation of protein phosphorylation
BMP4	not.d	GO:0007224	smoothened signaling pathway
BMP4	not.d	GO:0045662	negative regulation of myoblast differentiation
BMP4	not.d	GO:0045669	positive regulation of osteoblast differentiation
BMP4	not.d	GO:0001938	positive regulation of endothelial cell proliferation
BMP4	not.d	GO:0072001	renal system development
BMP4	not.d	GO:0050679	positive regulation of epithelial cell proliferation
BMP4	not.d	GO:0001658	branching involved in ureteric bud morphogenesis
BMP4	not.d	GO:0032092	positive regulation of protein binding
BMP4	not.d	GO:0043407	negative regulation of MAP kinase activity
BMP4	not.d	GO:0000186	activation of MAPKK activity
BMP4	not.d	GO:0043065	positive regulation of apoptotic process
BMP4	not.d	GO:0043066	negative regulation of apoptotic process
BMP4	not.d	GO:0002062	chondrocyte differentiation
MRPS7	not.d	GO:0032543	mitochondrial translation
MRPS7	not.d	GO:0070126	mitochondrial translational termination
MRPS7	not.d	GO:0070125	mitochondrial translational elongation
NUP85	not.d	GO:1900034	regulation of cellular response to heat
NUP85	not.d	GO:0016925	protein sumoylation
NUP85	not.d	GO:0007062	sister chromatid cohesion
NUP85	not.d	GO:0016032	viral process
NUP85	not.d	GO:0010827	regulation of glucose transport
NUP85	not.d	GO:0007077	mitotic nuclear envelope disassembly
NUP85	not.d	GO:0006409	tRNA export from nucleus
NUP85	not.d	GO:0006406	mRNA export from nucleus
NUP85	not.d	GO:0019083	viral transcription
NUP85	not.d	GO:0075733	intracellular transport of virus
NUP85	not.d	GO:0031047	gene silencing by RNA
SLC25A19	not.d	GO:0002230	positive regulation of defense response to virus by host
SLC25A19	not.d	GO:0098792	xenophagy
PAX8	not.d	GO:0090190	positive regulation of branching involved in ureteric bud morphogenesis
PAX8	not.d	GO:0006351	transcription, DNA-templated
PAX8	not.d	GO:0045944	positive regulation of transcription from RNA polymerase II promoter
PAX8	not.d	GO:0009653	anatomical structure morphogenesis
PAX8	not.d	GO:0007417	central nervous system development
PAX8	not.d	GO:0045893	positive regulation of transcription, DNA-templated
PAX8	not.d	GO:0001823	mesonephros development
PAX8	not.d	GO:0001822	kidney development
PAX8	not.d	GO:0042472	inner ear morphogenesis
PAX8	not.d	GO:0042981	regulation of apoptotic process
PAX8	not.d	GO:0001658	branching involved in ureteric bud morphogenesis
POLR1B	not.d	GO:0006361	transcription initiation from RNA polymerase I promoter
POLR1B	not.d	GO:0006363	termination of RNA polymerase I transcription
POLR1B	not.d	GO:0006362	transcription elongation from RNA polymerase I promoter
POLR1B	not.d	GO:0045815	positive regulation of gene expression, epigenetic
PSD4	not.d	NA	NA
ALKBH7	not.d	GO:0006974	cellular response to DNA damage stimulus
ALKBH7	not.d	GO:0006631	fatty acid metabolic process
CLPP	not.d	GO:0051603	proteolysis involved in cellular protein catabolic process
RPL23	not.d	GO:0006413	translational initiation
RPL23	not.d	GO:0006364	rRNA processing
RPL23	not.d	GO:0006614	SRP-dependent cotranslational protein targeting to membrane
RPL23	not.d	GO:0019083	viral transcription
RPL23	not.d	GO:0000184	nuclear-transcribed mRNA catabolic process, nonsense-mediated decay
ATG4C	not.d	GO:0006612	protein targeting to membrane
ATG4C	not.d	GO:0006914	autophagy
ATG4C	not.d	GO:0000045	autophagosome assembly
ATG4C	not.d	GO:0006508	proteolysis
SH2D3A	not.d	GO:0009967	positive regulation of signal transduction
SH2D3A	not.d	GO:0007254	JNK cascade
EML2	not.d	GO:0007605	sensory perception of sound
EML2	not.d	GO:0007601	visual perception
PSMF1	not.d	GO:0060071	Wnt signaling pathway, planar cell polarity pathway
PSMF1	not.d	GO:0038061	NIK/NF-kappaB signaling
PSMF1	not.d	GO:0000165	MAPK cascade
PSMF1	not.d	GO:0051437	positive regulation of ubiquitin-protein ligase activity involved in regulation of mitotic cell cycle transition
PSMF1	not.d	GO:0051436	negative regulation of ubiquitin-protein ligase activity involved in mitotic cell cycle
PSMF1	not.d	GO:0031145	anaphase-promoting complex-dependent catabolic process
PSMF1	not.d	GO:0033209	tumor necrosis factor-mediated signaling pathway
PSMF1	not.d	GO:0002479	antigen processing and presentation of exogenous peptide antigen via MHC class I, TAP-dependent
PSMF1	not.d	GO:0050852	T cell receptor signaling pathway
PSMF1	not.d	GO:0090263	positive regulation of canonical Wnt signaling pathway
PSMF1	not.d	GO:0006511	ubiquitin-dependent protein catabolic process
PSMF1	not.d	GO:0000209	protein polyubiquitination
PSMF1	not.d	GO:0038095	Fc-epsilon receptor signaling pathway
PSMF1	not.d	GO:0090090	negative regulation of canonical Wnt signaling pathway
PSMF1	not.d	GO:0002223	stimulatory C-type lectin receptor signaling pathway
PSMF1	not.d	GO:0043161	proteasome-mediated ubiquitin-dependent protein catabolic process
PSMF1	not.d	GO:0043488	regulation of mRNA stability
PSMF1	not.d	GO:0006521	regulation of cellular amino acid metabolic process
STK35	not.d	NA	NA
MKKS	not.d	GO:0001947	heart looping
MKKS	not.d	GO:0021766	hippocampus development
MKKS	not.d	GO:0007608	sensory perception of smell
MKKS	not.d	GO:0007286	spermatid development
MKKS	not.d	GO:0045444	fat cell differentiation
MKKS	not.d	GO:0007368	determination of left/right symmetry
MKKS	not.d	GO:0007507	heart development
MKKS	not.d	GO:0021987	cerebral cortex development
MKKS	not.d	GO:0045494	photoreceptor cell maintenance
MKKS	not.d	GO:0035176	social behavior
MKKS	not.d	GO:0060271	cilium morphogenesis
MKKS	not.d	GO:0042384	cilium assembly
MKKS	not.d	GO:0032402	melanosome transport
SNRPB2	not.d	GO:0000398	mRNA splicing, via spliceosome
SNRPB2	not.d	GO:0002230	positive regulation of defense response to virus by host
SNRPB2	not.d	GO:0098792	xenophagy
MGME1	not.d	NA	NA
NCLN	not.d	GO:0031648	protein destabilization
NCLN	not.d	GO:0043254	regulation of protein complex assembly
ID1	not.d	GO:0001525	angiogenesis
ID1	not.d	GO:0048514	blood vessel morphogenesis
ID1	not.d	GO:0045892	negative regulation of transcription, DNA-templated
ID1	not.d	GO:0007179	transforming growth factor beta receptor signaling pathway
ID1	not.d	GO:0043433	negative regulation of sequence-specific DNA binding transcription factor activity
EIF2S2	not.d	GO:0055085	transmembrane transport
EIF2S2	not.d	GO:0006413	translational initiation
ERGIC3	not.d	NA	NA
BPIFB1	not.d	GO:0002227	innate immune response in mucosa
CEP250	not.d	GO:0000086	G2/M transition of mitotic cell cycle
CEP250	not.d	GO:0008104	protein localization
CEP250	not.d	GO:0033365	protein localization to organelle
CEP250	not.d	GO:0035058	nonmotile primary cilium assembly
CEP250	not.d	GO:0000278	mitotic cell cycle
UROD	not.d	GO:0006783	heme biosynthetic process
HECTD3	not.d	GO:0043161	proteasome-mediated ubiquitin-dependent protein catabolic process
TUBGCP3	not.d	NA	NA
MCF2L	not.d	GO:0035025	positive regulation of Rho protein signal transduction
MCF2L	not.d	GO:0043547	positive regulation of GTPase activity
MCF2L	not.d	GO:0051056	regulation of small GTPase mediated signal transduction
MCF2L	not.d	GO:0043065	positive regulation of apoptotic process
PDCD2L	not.d	NA	NA
THRA	not.d	GO:0045892	negative regulation of transcription, DNA-templated
THRA	not.d	GO:0006367	transcription initiation from RNA polymerase II promoter
THRA	not.d	GO:0006366	transcription from RNA polymerase II promoter
THRA	not.d	GO:0006357	regulation of transcription from RNA polymerase II promoter
THRA	not.d	GO:0030522	intracellular receptor signaling pathway
DNAJC8	not.d	GO:0000398	mRNA splicing, via spliceosome
L3HYPDH	not.d	GO:0008152	metabolic process
SGPP1	not.d	GO:0030148	sphingolipid biosynthetic process
HNRNPH2	not.d	GO:0000398	mRNA splicing, via spliceosome
HNRNPH2	not.d	GO:0010467	gene expression
TIMM8A	not.d	GO:0007399	nervous system development
CANX	not.d	GO:0072583	clathrin-mediated endocytosis
CANX	not.d	GO:0006457	protein folding
CANX	not.d	GO:0002474	antigen processing and presentation of peptide antigen via MHC class I
CANX	not.d	GO:0009306	protein secretion
CANX	not.d	GO:0019886	antigen processing and presentation of exogenous peptide antigen via MHC class II
HIP1	not.d	GO:0048260	positive regulation of receptor-mediated endocytosis
HIP1	not.d	GO:0097190	apoptotic signaling pathway
HIP1	not.d	GO:0042981	regulation of apoptotic process
HIP1	not.d	GO:0006919	activation of cysteine-type endopeptidase activity involved in apoptotic process
HIP1	not.d	GO:0006915	apoptotic process
STEAP4	not.d	GO:0045444	fat cell differentiation
PEX1	not.d	GO:0007031	peroxisome organization
SRD5A3	not.d	GO:0006488	dolichol-linked oligosaccharide biosynthetic process
PPAT	not.d	GO:0009168	purine ribonucleoside monophosphate biosynthetic process
YWHAH	not.d	GO:0048167	regulation of synaptic plasticity
YWHAH	not.d	GO:1900740	positive regulation of protein insertion into mitochondrial membrane involved in apoptotic signaling pathway
YWHAH	not.d	GO:0061024	membrane organization
YWHAH	not.d	GO:0021762	substantia nigra development
YWHAH	not.d	GO:0045893	positive regulation of transcription, DNA-templated
YWHAH	not.d	GO:0006886	intracellular protein transport
YWHAH	not.d	GO:2000649	regulation of sodium ion transmembrane transporter activity
GNAZ	not.d	GO:0006457	protein folding
GNAZ	not.d	GO:0007186	G-protein coupled receptor signaling pathway
MTX2	not.d	NA	NA
OSGEPL1	not.d	NA	NA
HAT1	not.d	GO:0043967	histone H4 acetylation
HAT1	not.d	GO:0006336	DNA replication-independent nucleosome assembly
HAT1	not.d	GO:0006335	DNA replication-dependent nucleosome assembly
HERC2	not.d	GO:0016925	protein sumoylation
HERC2	not.d	GO:0016567	protein ubiquitination
HERC2	not.d	GO:0006303	double-strand break repair via nonhomologous end joining
HERC2	not.d	GO:0006974	cellular response to DNA damage stimulus
TWSG1	not.d	NA	NA
MYO5C	not.d	NA	NA
ANAPC13	not.d	GO:0070979	protein K11-linked ubiquitination
COPB1	not.d	GO:0006891	intra-Golgi vesicle-mediated transport
COPB1	not.d	GO:0006890	retrograde vesicle-mediated transport, Golgi to ER
COPB1	not.d	GO:0006888	ER to Golgi vesicle-mediated transport
SPCS3	not.d	NA	NA
SERGEF	not.d	GO:0007165	signal transduction
SERGEF	not.d	GO:0050709	negative regulation of protein secretion
SERGEF	not.d	GO:0043547	positive regulation of GTPase activity
E2F8	not.d	GO:0002040	sprouting angiogenesis
E2F8	not.d	GO:0000122	negative regulation of transcription from RNA polymerase II promoter
E2F8	not.d	GO:0045944	positive regulation of transcription from RNA polymerase II promoter
FAM64A	not.d	NA	NA
KIF1C	not.d	NA	NA
PUS7L	not.d	NA	NA
CDKN2D	not.d	GO:0008285	negative regulation of cell proliferation
CDKN2D	not.d	GO:0000082	G1/S transition of mitotic cell cycle
CDKN2D	not.d	GO:1902230	negative regulation of intrinsic apoptotic signaling pathway in response to DNA damage
CDKN2D	not.d	GO:0000731	DNA synthesis involved in DNA repair
CDKN2D	not.d	GO:0000079	regulation of cyclin-dependent protein serine/threonine kinase activity
CDKN2D	not.d	GO:0030308	negative regulation of cell growth
CDKN2D	not.d	GO:0071901	negative regulation of protein serine/threonine kinase activity
CDKN2D	not.d	GO:0043154	negative regulation of cysteine-type endopeptidase activity involved in apoptotic process
CDKN2D	not.d	GO:0042326	negative regulation of phosphorylation
CDKN2D	not.d	GO:0009411	response to UV
CDKN2D	not.d	GO:0032526	response to retinoic acid
CDKN2D	not.d	GO:0007050	cell cycle arrest
DTD2	not.d	NA	NA
HEATR5A	not.d	NA	NA
FOXA1	not.d	GO:0032355	response to estradiol
FOXA1	not.d	GO:0010719	negative regulation of epithelial to mesenchymal transition
FOXA1	not.d	GO:0071542	dopaminergic neuron differentiation
FOXA1	not.d	GO:0045944	positive regulation of transcription from RNA polymerase II promoter
FOXA1	not.d	GO:0051091	positive regulation of sequence-specific DNA binding transcription factor activity
FOXA1	not.d	GO:0045931	positive regulation of mitotic cell cycle
FOXA1	not.d	GO:0006338	chromatin remodeling
MIS18BP1	not.d	GO:0034080	CENP-A containing nucleosome assembly
NEDD8	not.d	GO:0009653	anatomical structure morphogenesis
NEDD8	not.d	GO:0006511	ubiquitin-dependent protein catabolic process
NEDD8	not.d	GO:0007179	transforming growth factor beta receptor signaling pathway
NEDD8	not.d	GO:0006464	cellular protein modification process
NEDD8	not.d	GO:0006508	proteolysis
REEP5	not.d	NA	NA
MAP7D3	not.d	GO:0000226	microtubule cytoskeleton organization
PUDP	not.d	GO:0043097	pyrimidine nucleoside salvage
XPO7	not.d	GO:0006611	protein export from nucleus
ACE2	not.d	GO:0002003	angiotensin maturation
ACE2	not.d	GO:0042127	regulation of cell proliferation
ACE2	not.d	GO:0046718	viral entry into host cell
ACE2	not.d	GO:1903779	regulation of cardiac conduction
LSM7	not.d	GO:0000398	mRNA splicing, via spliceosome
LSM7	not.d	GO:0043928	exonucleolytic nuclear-transcribed mRNA catabolic process involved in deadenylation-dependent decay
RSPH3	not.d	NA	NA
CACNG6	not.d	GO:0061337	cardiac conduction
PGPEP1	not.d	NA	NA
ATXN10	not.d	GO:0031175	neuron projection development
ATXN10	not.d	GO:0007399	nervous system development
TUBGCP2	not.d	GO:0007020	microtubule nucleation
TUBGCP2	not.d	GO:0006461	protein complex assembly
CEP85	not.d	GO:0006469	negative regulation of protein kinase activity
LAMA5	not.d	GO:0034446	substrate adhesion-dependent cell spreading
LAMA5	not.d	GO:0016477	cell migration
LAMA5	not.d	GO:0030198	extracellular matrix organization
LAMA5	not.d	GO:0007229	integrin-mediated signaling pathway
ASS1	not.d	GO:0045429	positive regulation of nitric oxide biosynthetic process
ASS1	not.d	GO:0000050	urea cycle
EXOSC2	not.d	GO:0043928	exonucleolytic nuclear-transcribed mRNA catabolic process involved in deadenylation-dependent decay
EXOSC2	not.d	GO:0030307	positive regulation of cell growth
EXOSC2	not.d	GO:0006364	rRNA processing
EXOSC2	not.d	GO:0043488	regulation of mRNA stability
TRIM28	not.d	GO:0016925	protein sumoylation
TRIM28	not.d	GO:0006281	DNA repair
TRIM28	not.d	GO:0001837	epithelial to mesenchymal transition
TRIM28	not.d	GO:0016567	protein ubiquitination
TRIM28	not.d	GO:0045739	positive regulation of DNA repair
TRIM28	not.d	GO:0042993	positive regulation of transcription factor import into nucleus
TRIM28	not.d	GO:0051259	protein oligomerization
TRIM28	not.d	GO:1902187	negative regulation of viral release from host cell
TRIM28	not.d	GO:0007265	Ras protein signal transduction
TRIM28	not.d	GO:0045892	negative regulation of transcription, DNA-templated
TRIM28	not.d	GO:0045893	positive regulation of transcription, DNA-templated
TRIM28	not.d	GO:0006367	transcription initiation from RNA polymerase II promoter
TRIM28	not.d	GO:0045087	innate immune response
METTL26	not.d	NA	NA
EIF2S3	not.d	GO:0055085	transmembrane transport
EIF2S3	not.d	GO:0006413	translational initiation
LRRC47	not.d	NA	NA
DNMT1	not.d	GO:0006306	DNA methylation
DNMT1	not.d	GO:0010628	positive regulation of gene expression
DNMT1	not.d	GO:0051571	positive regulation of histone H3-K4 methylation
DNMT1	not.d	GO:0007265	Ras protein signal transduction
DNMT1	not.d	GO:0045814	negative regulation of gene expression, epigenetic
PLXNA3	not.d	GO:0007275	multicellular organism development
ARHGEF9	not.d	GO:0043547	positive regulation of GTPase activity
ARHGEF9	not.d	GO:0034220	ion transmembrane transport
ARHGEF9	not.d	GO:0051056	regulation of small GTPase mediated signal transduction
ARHGEF9	not.d	GO:0043065	positive regulation of apoptotic process
COX4I1	not.d	GO:1902600	hydrogen ion transmembrane transport
COX4I1	not.d	GO:0006091	generation of precursor metabolites and energy
COX4I1	not.d	GO:0006123	mitochondrial electron transport, cytochrome c to oxygen
SH3BGRL	not.d	GO:0009967	positive regulation of signal transduction
F12	not.d	GO:0007597	blood coagulation, intrinsic pathway
F12	not.d	GO:0016485	protein processing
F12	not.d	GO:0045087	innate immune response
RAB11FIP4	not.d	GO:0000910	cytokinesis
HAUS8	not.d	GO:0000086	G2/M transition of mitotic cell cycle
HAUS8	not.d	GO:0051297	centrosome organization
HAUS8	not.d	GO:0051225	spindle assembly
TBC1D5	not.d	GO:0042147	retrograde transport, endosome to Golgi
TBC1D5	not.d	GO:0002092	positive regulation of receptor internalization
TBC1D5	not.d	GO:0010508	positive regulation of autophagy
TBC1D5	not.d	GO:1902017	regulation of cilium assembly
TBC1D5	not.d	GO:0098779	mitophagy in response to mitochondrial depolarization
SLC6A6	not.d	GO:0006810	transport
SLC6A6	not.d	GO:0006865	amino acid transport
SLC6A6	not.d	GO:0006520	cellular amino acid metabolic process
KIF3A	not.d	GO:0006890	retrograde vesicle-mediated transport, Golgi to ER
KIF3A	not.d	GO:0006996	organelle organization
KIF3A	not.d	GO:0007018	microtubule-based movement
KIF3A	not.d	GO:0042384	cilium assembly
KIF3A	not.d	GO:0019886	antigen processing and presentation of exogenous peptide antigen via MHC class II
MGAT1	not.d	GO:0005975	carbohydrate metabolic process
RPL27	not.d	GO:0006413	translational initiation
RPL27	not.d	GO:0006364	rRNA processing
RPL27	not.d	GO:0006614	SRP-dependent cotranslational protein targeting to membrane
RPL27	not.d	GO:0019083	viral transcription
RPL27	not.d	GO:0000184	nuclear-transcribed mRNA catabolic process, nonsense-mediated decay
ACLY	not.d	GO:0035338	long-chain fatty-acyl-CoA biosynthetic process
ACLY	not.d	GO:0006695	cholesterol biosynthetic process
DIAPH1	not.d	GO:0008360	regulation of cell shape
DIAPH1	not.d	GO:2000145	regulation of cell motility
DIAPH1	not.d	GO:0007010	cytoskeleton organization
MAP1B	not.d	NA	NA
IL13RA1	not.d	GO:0007166	cell surface receptor signaling pathway
TOP2A	not.d	GO:0016925	protein sumoylation
TOP2A	not.d	GO:0007059	chromosome segregation
TOP2A	not.d	GO:0045070	positive regulation of viral genome replication
TOP2A	not.d	GO:0006974	cellular response to DNA damage stimulus
TOP2A	not.d	GO:0042752	regulation of circadian rhythm
TOP2A	not.d	GO:0043065	positive regulation of apoptotic process
CHD1L	not.d	GO:0006281	DNA repair
CHD1L	not.d	GO:0000717	nucleotide-excision repair, DNA duplex unwinding
CHD1L	not.d	GO:0006974	cellular response to DNA damage stimulus
CHD1L	not.d	GO:0006295	nucleotide-excision repair, DNA incision, 3'-to lesion
CHD1L	not.d	GO:0006294	nucleotide-excision repair, preincision complex assembly
CHD1L	not.d	GO:0006296	nucleotide-excision repair, DNA incision, 5'-to lesion
CHD1L	not.d	GO:0006293	nucleotide-excision repair, preincision complex stabilization
CHD1L	not.d	GO:0070911	global genome nucleotide-excision repair
CHD1L	not.d	GO:0006338	chromatin remodeling
CHD1L	not.d	GO:0033683	nucleotide-excision repair, DNA incision
PDHA1	not.d	GO:0010510	regulation of acetyl-CoA biosynthetic process from pyruvate
PDHA1	not.d	GO:0046487	glyoxylate metabolic process
PDHA1	not.d	GO:0006099	tricarboxylic acid cycle
PDHA1	not.d	GO:0006090	pyruvate metabolic process
ZNF132	not.d	NA	NA
VIMP	not.d	GO:0032720	negative regulation of tumor necrosis factor production
VIMP	not.d	GO:0030970	retrograde protein transport, ER to cytosol
VIMP	not.d	GO:1902236	negative regulation of endoplasmic reticulum stress-induced intrinsic apoptotic signaling pathway
VIMP	not.d	GO:0032869	cellular response to insulin stimulus
VIMP	not.d	GO:0009749	response to glucose
VIMP	not.d	GO:0098869	cellular oxidant detoxification
VIMP	not.d	GO:0032715	negative regulation of interleukin-6 production
VIMP	not.d	GO:0034599	cellular response to oxidative stress
VIMP	not.d	GO:0071222	cellular response to lipopolysaccharide
VIMP	not.d	GO:0030968	endoplasmic reticulum unfolded protein response
VIMP	not.d	GO:0030433	ER-associated ubiquitin-dependent protein catabolic process
VIMP	not.d	GO:0045184	establishment of protein localization
VIMP	not.d	GO:0045454	cell redox homeostasis
CHSY1	not.d	GO:0030206	chondroitin sulfate biosynthetic process
SNRPA1	not.d	GO:0000398	mRNA splicing, via spliceosome
SNRPA1	not.d	GO:0008380	RNA splicing
C19orf12	not.d	NA	NA
SPATA6	not.d	GO:0007283	spermatogenesis
SPATA6	not.d	GO:0044458	motile cilium assembly
PPARG	not.d	GO:0006629	lipid metabolic process
PPARG	not.d	GO:0007165	signal transduction
PPARG	not.d	GO:0055088	lipid homeostasis
PPARG	not.d	GO:0000122	negative regulation of transcription from RNA polymerase II promoter
PPARG	not.d	GO:0045944	positive regulation of transcription from RNA polymerase II promoter
PPARG	not.d	GO:0032869	cellular response to insulin stimulus
PPARG	not.d	GO:0008217	regulation of blood pressure
PPARG	not.d	GO:0045892	negative regulation of transcription, DNA-templated
PPARG	not.d	GO:0045893	positive regulation of transcription, DNA-templated
PPARG	not.d	GO:0051091	positive regulation of sequence-specific DNA binding transcription factor activity
PPARG	not.d	GO:0030855	epithelial cell differentiation
PPARG	not.d	GO:0006367	transcription initiation from RNA polymerase II promoter
PPARG	not.d	GO:0048662	negative regulation of smooth muscle cell proliferation
PPARG	not.d	GO:0042752	regulation of circadian rhythm
PPARG	not.d	GO:0030224	monocyte differentiation
PPARG	not.d	GO:0032526	response to retinoic acid
PPARG	not.d	GO:0007584	response to nutrient
PPARG	not.d	GO:0045600	positive regulation of fat cell differentiation
PPARG	not.d	GO:0010745	negative regulation of macrophage derived foam cell differentiation
PPARG	not.d	GO:0006919	activation of cysteine-type endopeptidase activity involved in apoptotic process
PPARG	not.d	GO:0007186	G-protein coupled receptor signaling pathway
PPARG	not.d	GO:0042593	glucose homeostasis
PPARG	not.d	GO:0045087	innate immune response
HSD17B7	not.d	GO:0006695	cholesterol biosynthetic process
ENOSF1	not.d	NA	NA
IMMT	not.d	NA	NA
MRPL35	not.d	GO:0070126	mitochondrial translational termination
MRPL35	not.d	GO:0070125	mitochondrial translational elongation
RAN	not.d	GO:0007165	signal transduction
RAN	not.d	GO:0016032	viral process
RAN	not.d	GO:0006259	DNA metabolic process
RAN	not.d	GO:0006409	tRNA export from nucleus
RAN	not.d	GO:0007052	mitotic spindle organization
RAN	not.d	GO:0006611	protein export from nucleus
RAN	not.d	GO:0007067	mitotic nuclear division
RAN	not.d	GO:0032092	positive regulation of protein binding
RAN	not.d	GO:0075733	intracellular transport of virus
RAN	not.d	GO:0000060	protein import into nucleus, translocation
RAN	not.d	GO:0031047	gene silencing by RNA
CLUH	not.d	GO:0007005	mitochondrion organization
UBE2G1	not.d	GO:0070534	protein K63-linked ubiquitination
UBE2G1	not.d	GO:0006511	ubiquitin-dependent protein catabolic process
UBE2G1	not.d	GO:0070936	protein K48-linked ubiquitination
UBE2G1	not.d	GO:0044257	cellular protein catabolic process
TBC1D14	not.d	GO:0010507	negative regulation of autophagy
TBC1D14	not.d	GO:1902017	regulation of cilium assembly
TBC1D14	not.d	GO:2000785	regulation of autophagosome assembly
FIGNL1	not.d	GO:0001649	osteoblast differentiation
FIGNL1	not.d	GO:0051726	regulation of cell cycle
FIGNL1	not.d	GO:0046034	ATP metabolic process
FIGNL1	not.d	GO:0010569	regulation of double-strand break repair via homologous recombination
FIGNL1	not.d	GO:0071479	cellular response to ionizing radiation
FIGNL1	not.d	GO:0043066	negative regulation of apoptotic process
GRSF1	not.d	GO:0006378	mRNA polyadenylation
PCBD2	not.d	GO:0045893	positive regulation of transcription, DNA-templated
ERAL1	not.d	NA	NA
ANKEF1	not.d	NA	NA
RIN2	not.d	NA	NA
NES	not.d	GO:0043086	negative regulation of catalytic activity
NES	not.d	GO:0000086	G2/M transition of mitotic cell cycle
NES	not.d	GO:0007420	brain development
NES	not.d	GO:0032091	negative regulation of protein binding
RAB25	not.d	GO:0008284	positive regulation of cell proliferation
RAB25	not.d	GO:0010634	positive regulation of epithelial cell migration
NASP	not.d	GO:0008283	cell proliferation
NASP	not.d	GO:0006260	DNA replication
NASP	not.d	GO:0007049	cell cycle
NASP	not.d	GO:0006336	DNA replication-independent nucleosome assembly
NASP	not.d	GO:0006334	nucleosome assembly
NASP	not.d	GO:0006335	DNA replication-dependent nucleosome assembly
SERINC3	not.d	GO:0051607	defense response to virus
SERINC3	not.d	GO:0045087	innate immune response
PPP1R3D	not.d	NA	NA
POMP	not.d	NA	NA
WASF3	not.d	GO:0008360	regulation of cell shape
WASF3	not.d	GO:0030041	actin filament polymerization
WASF3	not.d	GO:0006461	protein complex assembly
WASF3	not.d	GO:0007010	cytoskeleton organization
MYH10	not.d	GO:0000281	mitotic cytokinesis
MYH10	not.d	GO:0031032	actomyosin structure organization
SCO1	not.d	GO:0006091	generation of precursor metabolites and energy
MPRIP	not.d	NA	NA
COG6	not.d	GO:0006888	ER to Golgi vesicle-mediated transport
TPT1	not.d	GO:0009615	response to virus
TPT1	not.d	GO:1902230	negative regulation of intrinsic apoptotic signaling pathway in response to DNA damage
TPT1	not.d	GO:0043066	negative regulation of apoptotic process
RFC3	not.d	GO:0006283	transcription-coupled nucleotide-excision repair
RFC3	not.d	GO:0070987	error-free translesion synthesis
RFC3	not.d	GO:0042769	DNA damage response, detection of DNA damage
RFC3	not.d	GO:0006260	DNA replication
RFC3	not.d	GO:0000731	DNA synthesis involved in DNA repair
RFC3	not.d	GO:1901796	regulation of signal transduction by p53 class mediator
RFC3	not.d	GO:0006296	nucleotide-excision repair, DNA incision, 5'-to lesion
RFC3	not.d	GO:0006271	DNA strand elongation involved in DNA replication
RFC3	not.d	GO:0000722	telomere maintenance via recombination
RFC3	not.d	GO:0019985	translesion synthesis
RFC3	not.d	GO:0006297	nucleotide-excision repair, DNA gap filling
RFC3	not.d	GO:0042276	error-prone translesion synthesis
RFC3	not.d	GO:0033683	nucleotide-excision repair, DNA incision
SLF1	not.d	GO:0006974	cellular response to DNA damage stimulus
SLF1	not.d	GO:0031334	positive regulation of protein complex assembly
SLC2A11	not.d	NA	NA
AGAP3	not.d	NA	NA
IPO8	not.d	GO:0007165	signal transduction
IPO8	not.d	GO:0031047	gene silencing by RNA
LARS	not.d	GO:0006418	tRNA aminoacylation for protein translation
LRRCC1	not.d	NA	NA
MICALCL	not.d	NA	NA
HSD17B4	not.d	GO:0001649	osteoblast differentiation
HSD17B4	not.d	GO:0033540	fatty acid beta-oxidation using acyl-CoA oxidase
HSD17B4	not.d	GO:0055114	oxidation-reduction process
HSD17B4	not.d	GO:0036109	alpha-linolenic acid metabolic process
HSD17B4	not.d	GO:0006635	fatty acid beta-oxidation
HSD17B4	not.d	GO:0006699	bile acid biosynthetic process
SARAF	not.d	NA	NA
TTC9	not.d	NA	NA
MBD2	not.d	GO:0043044	ATP-dependent chromatin remodeling
MBD2	not.d	GO:0000183	chromatin silencing at rDNA
IER3IP1	not.d	NA	NA
EDEM1	not.d	GO:0036498	IRE1-mediated unfolded protein response
EDEM1	not.d	GO:0030433	ER-associated ubiquitin-dependent protein catabolic process
EDEM1	not.d	GO:1904380	endoplasmic reticulum mannose trimming
PSRC1	not.d	GO:0007080	mitotic metaphase plate congression
PSRC1	not.d	GO:0030308	negative regulation of cell growth
PSRC1	not.d	GO:0045893	positive regulation of transcription, DNA-templated
PSRC1	not.d	GO:0001578	microtubule bundle formation
PSRC1	not.d	GO:0031116	positive regulation of microtubule polymerization
PTGFRN	not.d	NA	NA
LDHA	not.d	GO:0021762	substantia nigra development
LDHA	not.d	GO:0006090	pyruvate metabolic process
RPS15A	not.d	GO:0008284	positive regulation of cell proliferation
RPS15A	not.d	GO:0009615	response to virus
RPS15A	not.d	GO:0006413	translational initiation
RPS15A	not.d	GO:0006364	rRNA processing
RPS15A	not.d	GO:0045787	positive regulation of cell cycle
RPS15A	not.d	GO:0006614	SRP-dependent cotranslational protein targeting to membrane
RPS15A	not.d	GO:0019083	viral transcription
RPS15A	not.d	GO:0000184	nuclear-transcribed mRNA catabolic process, nonsense-mediated decay
ANKRD16	not.d	NA	NA
KCTD1	not.d	GO:0045892	negative regulation of transcription, DNA-templated
EMP1	not.d	GO:0008283	cell proliferation
EMP1	not.d	GO:0008544	epidermis development
EMP1	not.d	GO:0008219	cell death
EMP1	not.d	GO:0007275	multicellular organism development
STK26	not.d	GO:0030033	microvillus assembly
STK26	not.d	GO:0042542	response to hydrogen peroxide
STK26	not.d	GO:0046777	protein autophosphorylation
STK26	not.d	GO:0006468	protein phosphorylation
STK26	not.d	GO:0042981	regulation of apoptotic process
STK26	not.d	GO:0006921	cellular component disassembly involved in execution phase of apoptosis
HOOK1	not.d	GO:0007040	lysosome organization
HOOK1	not.d	GO:0007032	endosome organization
HOOK1	not.d	GO:0008333	endosome to lysosome transport
HOOK1	not.d	GO:0045022	early endosome to late endosome transport
TPGS2	not.d	NA	NA
DZIP1	not.d	GO:0042384	cilium assembly
UBAC2	not.d	NA	NA
TPP2	not.d	GO:0000209	protein polyubiquitination
TMED7	not.d	GO:0006890	retrograde vesicle-mediated transport, Golgi to ER
TMED7	not.d	GO:0006888	ER to Golgi vesicle-mediated transport
OSTF1	not.d	GO:0007165	signal transduction
OSTF1	not.d	GO:0001503	ossification
GOLM1	not.d	NA	NA
RNFT2	not.d	NA	NA
CCDC146	not.d	NA	NA
TMEM60	not.d	NA	NA
UGT2A3	not.d	GO:0052695	cellular glucuronidation
HILPDA	not.d	GO:0001819	positive regulation of cytokine production
HILPDA	not.d	GO:0008284	positive regulation of cell proliferation
HILPDA	not.d	GO:0002230	positive regulation of defense response to virus by host
HILPDA	not.d	GO:0098792	xenophagy
MDFIC	not.d	GO:0045892	negative regulation of transcription, DNA-templated
MDFIC	not.d	GO:0045893	positive regulation of transcription, DNA-templated
MDFIC	not.d	GO:0050434	positive regulation of viral transcription
MDFIC	not.d	GO:0007257	activation of JUN kinase activity
SNX14	not.d	GO:0097352	autophagosome maturation
ORC3	not.d	GO:0000082	G1/S transition of mitotic cell cycle
ORC3	not.d	GO:0006260	DNA replication
CAPRIN1	not.d	GO:0017148	negative regulation of translation
CAPRIN1	not.d	GO:0050775	positive regulation of dendrite morphogenesis
KRT7	not.d	NA	NA
CD164	not.d	GO:0007165	signal transduction
CD164	not.d	GO:0006955	immune response
CD164	not.d	GO:0007155	cell adhesion
CD164	not.d	GO:0007157	heterophilic cell-cell adhesion via plasma membrane cell adhesion molecules
CD164	not.d	GO:0007275	multicellular organism development
PKIB	not.d	GO:1904355	positive regulation of telomere capping
PKIB	not.d	GO:0032212	positive regulation of telomere maintenance via telomerase
PKIB	not.d	GO:0051973	positive regulation of telomerase activity
PRADC1	not.d	NA	NA
SEMA4F	not.d	GO:0007267	cell-cell signaling
SEMA4F	not.d	GO:0007399	nervous system development
SEMA4F	not.d	GO:0007411	axon guidance
CCT7	not.d	GO:0006457	protein folding
CCT7	not.d	GO:0032212	positive regulation of telomere maintenance via telomerase
CCT7	not.d	GO:1904874	positive regulation of telomerase RNA localization to Cajal body
CCT7	not.d	GO:0050821	protein stabilization
ABCB10	not.d	NA	NA
TAF5L	not.d	GO:0006366	transcription from RNA polymerase II promoter
TAF5L	not.d	GO:0043966	histone H3 acetylation
RNASEL	not.d	GO:0055085	transmembrane transport
RNASEL	not.d	GO:0051607	defense response to virus
RNASEL	not.d	GO:0045944	positive regulation of transcription from RNA polymerase II promoter
RNASEL	not.d	GO:0060337	type I interferon signaling pathway
RNASEL	not.d	GO:0045071	negative regulation of viral genome replication
LAMC1	not.d	GO:0022617	extracellular matrix disassembly
LAMC1	not.d	GO:0034446	substrate adhesion-dependent cell spreading
LAMC1	not.d	GO:0031581	hemidesmosome assembly
LAMC1	not.d	GO:0007155	cell adhesion
LAMC1	not.d	GO:0006461	protein complex assembly
LAMC1	not.d	GO:0016477	cell migration
LAMC1	not.d	GO:0030198	extracellular matrix organization
LAMC1	not.d	GO:0050679	positive regulation of epithelial cell proliferation
SLC19A3	not.d	NA	NA
MFSD9	not.d	NA	NA
MRPS9	not.d	GO:0070126	mitochondrial translational termination
MRPS9	not.d	GO:0070125	mitochondrial translational elongation
ANKRD36	not.d	NA	NA
CKAP4	not.d	GO:0044267	cellular protein metabolic process
PWP1	not.d	GO:0006351	transcription, DNA-templated
VILL	not.d	NA	NA
RNASEH2B	not.d	GO:0006401	RNA catabolic process
CKAP2	not.d	GO:0045944	positive regulation of transcription from RNA polymerase II promoter
CKAP2	not.d	GO:0000281	mitotic cytokinesis
TBC1D4	not.d	GO:0061024	membrane organization
TBC1D4	not.d	GO:0032869	cellular response to insulin stimulus
TBC1D4	not.d	GO:0016192	vesicle-mediated transport
BORA	not.d	GO:0007088	regulation of mitotic nuclear division
BORA	not.d	GO:0000086	G2/M transition of mitotic cell cycle
BORA	not.d	GO:0032880	regulation of protein localization
SUCLA2	not.d	GO:0006099	tricarboxylic acid cycle
SCEL	not.d	GO:0009790	embryo development
SCEL	not.d	GO:0030216	keratinocyte differentiation
SCEL	not.d	GO:0008544	epidermis development
ITM2B	not.d	GO:0044267	cellular protein metabolic process
ITM2B	not.d	GO:0007399	nervous system development
RCBTB2	not.d	GO:0043547	positive regulation of GTPase activity
SCRN1	not.d	GO:0006887	exocytosis
TNS3	not.d	NA	NA
KDELR2	not.d	GO:0006890	retrograde vesicle-mediated transport, Golgi to ER
KDELR2	not.d	GO:0006886	intracellular protein transport
NUPL2	not.d	GO:1900034	regulation of cellular response to heat
NUPL2	not.d	GO:0016925	protein sumoylation
NUPL2	not.d	GO:0016032	viral process
NUPL2	not.d	GO:0010827	regulation of glucose transport
NUPL2	not.d	GO:0007077	mitotic nuclear envelope disassembly
NUPL2	not.d	GO:0006409	tRNA export from nucleus
NUPL2	not.d	GO:0006406	mRNA export from nucleus
NUPL2	not.d	GO:0006611	protein export from nucleus
NUPL2	not.d	GO:0019083	viral transcription
NUPL2	not.d	GO:0075733	intracellular transport of virus
NUPL2	not.d	GO:0031047	gene silencing by RNA
BZW2	not.d	NA	NA
DDX56	not.d	NA	NA
CCM2	not.d	GO:0001570	vasculogenesis
CCM2	not.d	GO:0051403	stress-activated MAPK cascade
CCM2	not.d	GO:0007229	integrin-mediated signaling pathway
ABHD17C	not.d	NA	NA
RSAD1	not.d	NA	NA
TEX2	not.d	NA	NA
GALNT5	not.d	GO:0006024	glycosaminoglycan biosynthetic process
GALNT5	not.d	GO:0016266	O-glycan processing
EPRS	not.d	GO:0017148	negative regulation of translation
EPRS	not.d	GO:0006418	tRNA aminoacylation for protein translation
EPRS	not.d	GO:0006461	protein complex assembly
EPRS	not.d	GO:0071346	cellular response to interferon-gamma
IL1RN	not.d	GO:0006953	acute-phase response
BIN1	not.d	GO:0008283	cell proliferation
BIN1	not.d	GO:0006997	nucleus organization
BIN1	not.d	GO:0043065	positive regulation of apoptotic process
HS6ST1	not.d	GO:0006024	glycosaminoglycan biosynthetic process
HS6ST1	not.d	GO:0048666	neuron development
UGGT1	not.d	GO:1904380	endoplasmic reticulum mannose trimming
ODF2	not.d	GO:0000086	G2/M transition of mitotic cell cycle
ODF2	not.d	GO:1902017	regulation of cilium assembly
C9orf78	not.d	NA	NA
SMC2	not.d	GO:0007076	mitotic chromosome condensation
RALGPS1	not.d	GO:0043547	positive regulation of GTPase activity
CDK5RAP2	not.d	GO:0000086	G2/M transition of mitotic cell cycle
CDK5RAP2	not.d	GO:0007059	chromosome segregation
CDK5RAP2	not.d	GO:0000226	microtubule cytoskeleton organization
CDK5RAP2	not.d	GO:0045893	positive regulation of transcription, DNA-templated
CDK5RAP2	not.d	GO:0051297	centrosome organization
CDK5RAP2	not.d	GO:0007099	centriole replication
CDK5RAP2	not.d	GO:0001578	microtubule bundle formation
CDK5RAP2	not.d	GO:0022008	neurogenesis
CDK5RAP2	not.d	GO:0007420	brain development
ALDOB	not.d	GO:0006096	glycolytic process
ALDOB	not.d	GO:0006094	gluconeogenesis
ALDOB	not.d	GO:0061621	canonical glycolysis
ALDOB	not.d	GO:0032781	positive regulation of ATPase activity
GARNL3	not.d	NA	NA
ANP32B	not.d	GO:0046827	positive regulation of protein export from nucleus
ANP32B	not.d	GO:0045596	negative regulation of cell differentiation
ANP32B	not.d	GO:0006919	activation of cysteine-type endopeptidase activity involved in apoptotic process
ANP32B	not.d	GO:0006334	nucleosome assembly
PDCL	not.d	GO:0006457	protein folding
PDCL	not.d	GO:0008277	regulation of G-protein coupled receptor protein signaling pathway
ARPC5L	not.d	NA	NA
DSCC1	not.d	GO:0006275	regulation of DNA replication
TMEM261	not.d	NA	NA
POLR1E	not.d	GO:0006361	transcription initiation from RNA polymerase I promoter
POLR1E	not.d	GO:0006363	termination of RNA polymerase I transcription
POLR1E	not.d	GO:0006362	transcription elongation from RNA polymerase I promoter
POLR1E	not.d	GO:0045815	positive regulation of gene expression, epigenetic
GRHPR	not.d	GO:0046487	glyoxylate metabolic process
GRHPR	not.d	GO:0051259	protein oligomerization
GRHPR	not.d	GO:0055114	oxidation-reduction process
GRHPR	not.d	GO:0007588	excretion
ARHGEF39	not.d	GO:0030335	positive regulation of cell migration
RPS6	not.d	GO:0006413	translational initiation
RPS6	not.d	GO:0006364	rRNA processing
RPS6	not.d	GO:0006614	SRP-dependent cotranslational protein targeting to membrane
RPS6	not.d	GO:0019083	viral transcription
RPS6	not.d	GO:0042593	glucose homeostasis
RPS6	not.d	GO:0042274	ribosomal small subunit biogenesis
RPS6	not.d	GO:0031929	TOR signaling
RPS6	not.d	GO:0000184	nuclear-transcribed mRNA catabolic process, nonsense-mediated decay
RPS6	not.d	GO:0043065	positive regulation of apoptotic process
PPIL1	not.d	NA	NA
SLC22A23	not.d	NA	NA
TCF19	not.d	GO:0008283	cell proliferation
TCF19	not.d	GO:0006357	regulation of transcription from RNA polymerase II promoter
FLOT1	not.d	GO:0001819	positive regulation of cytokine production
FLOT1	not.d	GO:0022617	extracellular matrix disassembly
FLOT1	not.d	GO:0032728	positive regulation of interferon-beta production
FLOT1	not.d	GO:0045807	positive regulation of endocytosis
FLOT1	not.d	GO:0070528	protein kinase C signaling
FLOT1	not.d	GO:0034976	response to endoplasmic reticulum stress
FLOT1	not.d	GO:0051260	protein homooligomerization
FLOT1	not.d	GO:0001934	positive regulation of protein phosphorylation
FLOT1	not.d	GO:0032092	positive regulation of protein binding
FLOT1	not.d	GO:0071360	cellular response to exogenous dsRNA
FLOT1	not.d	GO:0090002	establishment of protein localization to plasma membrane
MTCH1	not.d	GO:0006919	activation of cysteine-type endopeptidase activity involved in apoptotic process
MTCH1	not.d	GO:0043065	positive regulation of apoptotic process
NARS2	not.d	NA	NA
MRPL15	not.d	GO:0070126	mitochondrial translational termination
MRPL15	not.d	GO:0070125	mitochondrial translational elongation
TMPRSS4	not.d	NA	NA
SLC37A4	not.d	GO:0002230	positive regulation of defense response to virus by host
SLC37A4	not.d	GO:0098779	mitophagy in response to mitochondrial depolarization
SLC37A4	not.d	GO:0042593	glucose homeostasis
SLC37A4	not.d	GO:0015758	glucose transport
SLC37A4	not.d	GO:0035435	phosphate ion transmembrane transport
SLC37A4	not.d	GO:0098792	xenophagy
NUSAP1	not.d	GO:0045840	positive regulation of mitotic nuclear division
NUSAP1	not.d	GO:0000281	mitotic cytokinesis
NUSAP1	not.d	GO:0000070	mitotic sister chromatid segregation
NUSAP1	not.d	GO:0007076	mitotic chromosome condensation
KIF23	not.d	GO:0006890	retrograde vesicle-mediated transport, Golgi to ER
KIF23	not.d	GO:0000281	mitotic cytokinesis
KIF23	not.d	GO:0007018	microtubule-based movement
KIF23	not.d	GO:0000910	cytokinesis
KIF23	not.d	GO:0019886	antigen processing and presentation of exogenous peptide antigen via MHC class II
KIF23	not.d	GO:0032467	positive regulation of cytokinesis
KNL1	not.d	NA	NA
RTF1	not.d	GO:0000122	negative regulation of transcription from RNA polymerase II promoter
RTF1	not.d	GO:0032968	positive regulation of transcription elongation from RNA polymerase II promoter
RTF1	not.d	GO:0045944	positive regulation of transcription from RNA polymerase II promoter
RTF1	not.d	GO:0019827	stem cell population maintenance
RPLP1	not.d	GO:0006413	translational initiation
RPLP1	not.d	GO:0006364	rRNA processing
RPLP1	not.d	GO:0006614	SRP-dependent cotranslational protein targeting to membrane
RPLP1	not.d	GO:0019083	viral transcription
RPLP1	not.d	GO:0000184	nuclear-transcribed mRNA catabolic process, nonsense-mediated decay
TUBGCP4	not.d	NA	NA
RMDN3	not.d	GO:0006874	cellular calcium ion homeostasis
UACA	not.d	NA	NA
SMAD6	not.d	GO:0030509	BMP signaling pathway
SMAD6	not.d	GO:0008285	negative regulation of cell proliferation
SMAD6	not.d	GO:0006955	immune response
SMAD6	not.d	GO:0045444	fat cell differentiation
SMAD6	not.d	GO:0031589	cell-substrate adhesion
SMAD6	not.d	GO:0030514	negative regulation of BMP signaling pathway
SMAD6	not.d	GO:0030512	negative regulation of transforming growth factor beta receptor signaling pathway
SMAD6	not.d	GO:0060394	negative regulation of pathway-restricted SMAD protein phosphorylation
SMAD6	not.d	GO:0043066	negative regulation of apoptotic process
ADAM10	not.d	GO:0030335	positive regulation of cell migration
ADAM10	not.d	GO:0022617	extracellular matrix disassembly
ADAM10	not.d	GO:0008284	positive regulation of cell proliferation
ADAM10	not.d	GO:0007162	negative regulation of cell adhesion
ADAM10	not.d	GO:0048013	ephrin receptor signaling pathway
ADAM10	not.d	GO:0007220	Notch receptor processing
ADAM10	not.d	GO:0030307	positive regulation of cell growth
ADAM10	not.d	GO:0034612	response to tumor necrosis factor
ADAM10	not.d	GO:0006468	protein phosphorylation
ADAM10	not.d	GO:0001701	in utero embryonic development
ADAM10	not.d	GO:0007219	Notch signaling pathway
ADAM10	not.d	GO:0006509	membrane protein ectodomain proteolysis
RSL24D1	not.d	NA	NA
FNBP1L	not.d	GO:0051491	positive regulation of filopodium assembly
FNBP1L	not.d	GO:0072583	clathrin-mediated endocytosis
FNBP1L	not.d	GO:0097320	membrane tubulation
FNBP1L	not.d	GO:0042384	cilium assembly
IFT172	not.d	GO:0042384	cilium assembly
ADCY3	not.d	GO:0034199	activation of protein kinase A activity
ADCY3	not.d	GO:0007165	signal transduction
ADCY3	not.d	GO:0007608	sensory perception of smell
ADCY3	not.d	GO:0003091	renal water homeostasis
ADCY3	not.d	GO:0007190	activation of adenylate cyclase activity
ADCY3	not.d	GO:0007193	adenylate cyclase-inhibiting G-protein coupled receptor signaling pathway
ADCY3	not.d	GO:0006171	cAMP biosynthetic process
ADCY3	not.d	GO:0007189	adenylate cyclase-activating G-protein coupled receptor signaling pathway
ADCY3	not.d	GO:0071377	cellular response to glucagon stimulus
ADCY3	not.d	GO:0007338	single fertilization
ADCY3	not.d	GO:0030317	sperm motility
ACTR2	not.d	GO:0048013	ephrin receptor signaling pathway
ACTR2	not.d	GO:0038096	Fc-gamma receptor signaling pathway involved in phagocytosis
ACTR2	not.d	GO:0042384	cilium assembly
ACTR2	not.d	GO:0006928	movement of cell or subcellular component
ACTR2	not.d	GO:0034314	Arp2/3 complex-mediated actin nucleation
ABCG5	not.d	GO:0055085	transmembrane transport
ABCG5	not.d	GO:0042632	cholesterol homeostasis
ABCG5	not.d	GO:0033344	cholesterol efflux
ABCG5	not.d	GO:0007588	excretion
CENPO	not.d	GO:0007062	sister chromatid cohesion
CENPO	not.d	GO:0034080	CENP-A containing nucleosome assembly
KIF11	not.d	GO:0006890	retrograde vesicle-mediated transport, Golgi to ER
KIF11	not.d	GO:0007018	microtubule-based movement
KIF11	not.d	GO:0007052	mitotic spindle organization
KIF11	not.d	GO:0007067	mitotic nuclear division
KIF11	not.d	GO:0019886	antigen processing and presentation of exogenous peptide antigen via MHC class II
KIF11	not.d	GO:0090307	mitotic spindle assembly
KIF11	not.d	GO:0007051	spindle organization
CEP55	not.d	GO:0007080	mitotic metaphase plate congression
CEP55	not.d	GO:0006997	nucleus organization
CEP55	not.d	GO:0000920	cell separation after cytokinesis
CEP55	not.d	GO:0000281	mitotic cytokinesis
CEP55	not.d	GO:0045184	establishment of protein localization
EXOC6	not.d	NA	NA
DNA2	not.d	GO:0006284	base-excision repair
DNA2	not.d	GO:0006260	DNA replication
DNA2	not.d	GO:0090305	nucleic acid phosphodiester bond hydrolysis
DNA2	not.d	GO:0000731	DNA synthesis involved in DNA repair
DNA2	not.d	GO:0000732	strand displacement
DNA2	not.d	GO:1901796	regulation of signal transduction by p53 class mediator
DNA2	not.d	GO:0045740	positive regulation of DNA replication
DNA2	not.d	GO:0032508	DNA duplex unwinding
DNA2	not.d	GO:0000723	telomere maintenance
DNA2	not.d	GO:0000722	telomere maintenance via recombination
DNA2	not.d	GO:0000729	DNA double-strand break processing
ATIC	not.d	GO:0009168	purine ribonucleoside monophosphate biosynthetic process
ATIC	not.d	GO:0006139	nucleobase-containing compound metabolic process
SMARCAL1	not.d	GO:0006974	cellular response to DNA damage stimulus
SMARCAL1	not.d	GO:0031297	replication fork processing
SMARCAL1	not.d	GO:0006259	DNA metabolic process
SMARCAL1	not.d	GO:0006357	regulation of transcription from RNA polymerase II promoter
BARD1	not.d	GO:0006260	DNA replication
BARD1	not.d	GO:0000731	DNA synthesis involved in DNA repair
BARD1	not.d	GO:0000732	strand displacement
BARD1	not.d	GO:0006303	double-strand break repair via nonhomologous end joining
BARD1	not.d	GO:1901796	regulation of signal transduction by p53 class mediator
BARD1	not.d	GO:0000729	DNA double-strand break processing
BARD1	not.d	GO:0043065	positive regulation of apoptotic process
BARD1	not.d	GO:0043066	negative regulation of apoptotic process
SSB	not.d	GO:0008334	histone mRNA metabolic process
SSB	not.d	GO:0006400	tRNA modification
NAB1	not.d	NA	NA
FAM117B	not.d	NA	NA
WDR12	not.d	GO:0008283	cell proliferation
WDR12	not.d	GO:0006364	rRNA processing
SLC40A1	not.d	GO:0006879	cellular iron ion homeostasis
TMOD3	not.d	NA	NA
GLCE	not.d	NA	NA
HERC3	not.d	NA	NA
GPAT3	not.d	GO:0019432	triglyceride biosynthetic process
GPAT3	not.d	GO:0032006	regulation of TOR signaling
GPAT3	not.d	GO:0006654	phosphatidic acid biosynthetic process
RAP1GDS1	not.d	NA	NA
PRDM5	not.d	GO:0000122	negative regulation of transcription from RNA polymerase II promoter
PRDM5	not.d	GO:0045892	negative regulation of transcription, DNA-templated
PRDM5	not.d	GO:0016575	histone deacetylation
PRDM5	not.d	GO:0000278	mitotic cell cycle
2020-09-11	not.d	GO:0051291	protein heterooligomerization
FRAS1	not.d	NA	NA
SCARB2	not.d	GO:0006622	protein targeting to lysosome
USO1	not.d	GO:0048208	COPII vesicle coating
USO1	not.d	GO:0006888	ER to Golgi vesicle-mediated transport
PPA2	not.d	GO:0006418	tRNA aminoacylation for protein translation
HADH	not.d	GO:0006635	fatty acid beta-oxidation
PAPSS1	not.d	GO:0001501	skeletal system development
PPP3CA	not.d	GO:0051533	positive regulation of NFAT protein import into nucleus
PPP3CA	not.d	GO:0006470	protein dephosphorylation
PPP3CA	not.d	GO:0007223	Wnt signaling pathway, calcium modulating pathway
PPP3CA	not.d	GO:0051592	response to calcium ion
PPP3CA	not.d	GO:0035690	cellular response to drug
PPP3CA	not.d	GO:0045944	positive regulation of transcription from RNA polymerase II promoter
PPP3CA	not.d	GO:0038095	Fc-epsilon receptor signaling pathway
PPP3CA	not.d	GO:0042110	T cell activation
PPP3CA	not.d	GO:0016311	dephosphorylation
SLC39A8	not.d	NA	NA
RGS3	not.d	GO:0008277	regulation of G-protein coupled receptor protein signaling pathway
RGS3	not.d	GO:0043547	positive regulation of GTPase activity
RGS3	not.d	GO:0000188	inactivation of MAPK activity
GUCD1	not.d	NA	NA
ALG10	not.d	NA	NA
ZCRB1	not.d	GO:0000398	mRNA splicing, via spliceosome
C1RL	not.d	NA	NA
CLSTN3	not.d	NA	NA
LLPH	not.d	NA	NA
TMEM19	not.d	NA	NA
POC1B	not.d	GO:0008283	cell proliferation
POC1B	not.d	GO:0001895	retina homeostasis
POC1B	not.d	GO:0042384	cilium assembly
SLC15A4	not.d	GO:0006811	ion transport
SLC15A4	not.d	GO:0015992	proton transport
SLC7A1	not.d	GO:0006865	amino acid transport
SMARCC2	not.d	GO:0043044	ATP-dependent chromatin remodeling
SMARCC2	not.d	GO:0045892	negative regulation of transcription, DNA-templated
SMARCC2	not.d	GO:0045893	positive regulation of transcription, DNA-templated
SMARCC2	not.d	GO:0006338	chromatin remodeling
SMARCC2	not.d	GO:0006337	nucleosome disassembly
ANKRD52	not.d	NA	NA
ESD	not.d	GO:1901687	glutathione derivative biosynthetic process
DENR	not.d	NA	NA
RAB20	not.d	GO:0090383	phagosome acidification
CUL4A	not.d	GO:0006283	transcription-coupled nucleotide-excision repair
CUL4A	not.d	GO:0008285	negative regulation of cell proliferation
CUL4A	not.d	GO:0097193	intrinsic apoptotic signaling pathway
CUL4A	not.d	GO:0000082	G1/S transition of mitotic cell cycle
CUL4A	not.d	GO:0042769	DNA damage response, detection of DNA damage
CUL4A	not.d	GO:0000717	nucleotide-excision repair, DNA duplex unwinding
CUL4A	not.d	GO:0000715	nucleotide-excision repair, DNA damage recognition
CUL4A	not.d	GO:0006295	nucleotide-excision repair, DNA incision, 3'-to lesion
CUL4A	not.d	GO:0006294	nucleotide-excision repair, preincision complex assembly
CUL4A	not.d	GO:0006296	nucleotide-excision repair, DNA incision, 5'-to lesion
CUL4A	not.d	GO:0006293	nucleotide-excision repair, preincision complex stabilization
CUL4A	not.d	GO:0007050	cell cycle arrest
CUL4A	not.d	GO:0070911	global genome nucleotide-excision repair
CUL4A	not.d	GO:0033683	nucleotide-excision repair, DNA incision
TMX1	not.d	GO:0034976	response to endoplasmic reticulum stress
RAB15	not.d	NA	NA
EFCAB11	not.d	NA	NA
AK7	not.d	GO:0015949	nucleobase-containing small molecule interconversion
SORD	not.d	GO:0006006	glucose metabolic process
SORD	not.d	GO:0030317	sperm motility
LYSMD2	not.d	NA	NA
SLC27A2	not.d	GO:0001676	long-chain fatty acid metabolic process
SLC27A2	not.d	GO:0006635	fatty acid beta-oxidation
SLC27A2	not.d	GO:0006699	bile acid biosynthetic process
UBE2Q2	not.d	GO:0070936	protein K48-linked ubiquitination
MESDC1	not.d	NA	NA
TPM1	not.d	GO:0030336	negative regulation of cell migration
TPM1	not.d	GO:0051496	positive regulation of stress fiber assembly
TPM1	not.d	GO:0042060	wound healing
TPM1	not.d	GO:0008360	regulation of cell shape
TPM1	not.d	GO:0006936	muscle contraction
TPM1	not.d	GO:0045214	sarcomere organization
TPM1	not.d	GO:0034614	cellular response to reactive oxygen species
TPM1	not.d	GO:0030049	muscle filament sliding
TPM1	not.d	GO:0008016	regulation of heart contraction
TPM1	not.d	GO:0060048	cardiac muscle contraction
TPM1	not.d	GO:0007010	cytoskeleton organization
TPM1	not.d	GO:0045785	positive regulation of cell adhesion
TPM1	not.d	GO:0055010	ventricular cardiac muscle tissue morphogenesis
TPM1	not.d	GO:0031529	ruffle organization
TPM1	not.d	GO:0006928	movement of cell or subcellular component
TPM1	not.d	GO:0032781	positive regulation of ATPase activity
BBS4	not.d	GO:0019216	regulation of lipid metabolic process
BBS4	not.d	GO:0061512	protein localization to cilium
BBS4	not.d	GO:0001895	retina homeostasis
BBS4	not.d	GO:0001947	heart looping
BBS4	not.d	GO:0021766	hippocampus development
BBS4	not.d	GO:0007608	sensory perception of smell
BBS4	not.d	GO:0000281	mitotic cytokinesis
BBS4	not.d	GO:0000226	microtubule cytoskeleton organization
BBS4	not.d	GO:0001843	neural tube closure
BBS4	not.d	GO:0051297	centrosome organization
BBS4	not.d	GO:0007286	spermatid development
BBS4	not.d	GO:0030534	adult behavior
BBS4	not.d	GO:0045444	fat cell differentiation
BBS4	not.d	GO:0021987	cerebral cortex development
BBS4	not.d	GO:0045494	photoreceptor cell maintenance
BBS4	not.d	GO:0033365	protein localization to organelle
BBS4	not.d	GO:0071539	protein localization to centrosome
BBS4	not.d	GO:0016358	dendrite development
BBS4	not.d	GO:0060271	cilium morphogenesis
BBS4	not.d	GO:0042384	cilium assembly
BBS4	not.d	GO:0032402	melanosome transport
BBS4	not.d	GO:0035058	nonmotile primary cilium assembly
BBS4	not.d	GO:0032465	regulation of cytokinesis
FANCI	not.d	GO:0036297	interstrand cross-link repair
FANCI	not.d	GO:0031398	positive regulation of protein ubiquitination
ABHD2	not.d	GO:0032570	response to progesterone
TICRR	not.d	GO:0006281	DNA repair
TICRR	not.d	GO:0006260	DNA replication
TICRR	not.d	GO:0010212	response to ionizing radiation
MFGE8	not.d	GO:0044267	cellular protein metabolic process
MCTP2	not.d	NA	NA
IQGAP1	not.d	GO:0007165	signal transduction
IQGAP1	not.d	GO:0045860	positive regulation of protein kinase activity
IQGAP1	not.d	GO:0007173	epidermal growth factor receptor signaling pathway
IQGAP1	not.d	GO:0043547	positive regulation of GTPase activity
IQGAP1	not.d	GO:0071902	positive regulation of protein serine/threonine kinase activity
IQGAP1	not.d	GO:0034260	negative regulation of GTPase activity
IQGAP1	not.d	GO:0071364	cellular response to epidermal growth factor stimulus
IQGAP1	not.d	GO:0071277	cellular response to calcium ion
EFL1	not.d	NA	NA
SEC11A	not.d	NA	NA
MARVELD3	not.d	GO:0045216	cell-cell junction organization
MARVELD3	not.d	GO:0050680	negative regulation of epithelial cell proliferation
MARVELD3	not.d	GO:0010633	negative regulation of epithelial cell migration
MARVELD3	not.d	GO:0046329	negative regulation of JNK cascade
MARVELD3	not.d	GO:0070830	bicellular tight junction assembly
KATNB1	not.d	GO:0007026	negative regulation of microtubule depolymerization
RPS2	not.d	GO:0006413	translational initiation
RPS2	not.d	GO:0006364	rRNA processing
RPS2	not.d	GO:0006614	SRP-dependent cotranslational protein targeting to membrane
RPS2	not.d	GO:0019083	viral transcription
RPS2	not.d	GO:0000184	nuclear-transcribed mRNA catabolic process, nonsense-mediated decay
GALNS	not.d	GO:0042340	keratan sulfate catabolic process
GID4	not.d	NA	NA
UTP4	not.d	GO:0006364	rRNA processing
UTP4	not.d	GO:0006355	regulation of transcription, DNA-templated
PCTP	not.d	GO:0015914	phospholipid transport
SGSM2	not.d	GO:0043547	positive regulation of GTPase activity
SKAP1	not.d	GO:0045944	positive regulation of transcription from RNA polymerase II promoter
SKAP1	not.d	GO:0050852	T cell receptor signaling pathway
SKAP1	not.d	GO:0045893	positive regulation of transcription, DNA-templated
IMPA2	not.d	GO:0007165	signal transduction
IMPA2	not.d	GO:0006796	phosphate-containing compound metabolic process
IMPA2	not.d	GO:0043647	inositol phosphate metabolic process
SLC39A6	not.d	GO:0071577	zinc II ion transmembrane transport
GALNT1	not.d	GO:0006493	protein O-linked glycosylation
GALNT1	not.d	GO:0016266	O-glycan processing
OSBPL1A	not.d	GO:0019886	antigen processing and presentation of exogenous peptide antigen via MHC class II
MINK1	not.d	GO:0030334	regulation of cell migration
MINK1	not.d	GO:0035556	intracellular signal transduction
MINK1	not.d	GO:0030033	microvillus assembly
MINK1	not.d	GO:0006950	response to stress
MINK1	not.d	GO:0046330	positive regulation of JNK cascade
MINK1	not.d	GO:0007268	synaptic transmission
MINK1	not.d	GO:0046777	protein autophosphorylation
MINK1	not.d	GO:0048813	dendrite morphogenesis
MINK1	not.d	GO:2000311	regulation of alpha-amino-3-hydroxy-5-methyl-4-isoxazole propionate selective glutamate receptor activity
MINK1	not.d	GO:0006468	protein phosphorylation
MINK1	not.d	GO:0031532	actin cytoskeleton reorganization
MINK1	not.d	GO:0007254	JNK cascade
MINK1	not.d	GO:0007275	multicellular organism development
RAB40B	not.d	NA	NA
TBCD	not.d	GO:0010812	negative regulation of cell-substrate adhesion
TBCD	not.d	GO:0006457	protein folding
TBCD	not.d	GO:0043547	positive regulation of GTPase activity
TBCD	not.d	GO:0070830	bicellular tight junction assembly
NARF	not.d	NA	NA
RNF157	not.d	NA	NA
DYM	not.d	GO:0060348	bone development
DYM	not.d	GO:0007030	Golgi organization
TNFRSF11A	not.d	GO:0008284	positive regulation of cell proliferation
TNFRSF11A	not.d	GO:0007165	signal transduction
TNFRSF11A	not.d	GO:0032496	response to lipopolysaccharide
TNFRSF11A	not.d	GO:0002250	adaptive immune response
TNFRSF11A	not.d	GO:0033209	tumor necrosis factor-mediated signaling pathway
TNFRSF11A	not.d	GO:0007267	cell-cell signaling
TNFRSF11A	not.d	GO:0051091	positive regulation of sequence-specific DNA binding transcription factor activity
TNFRSF11A	not.d	GO:0034612	response to tumor necrosis factor
TNFRSF11A	not.d	GO:0043507	positive regulation of JUN kinase activity
TNFRSF11A	not.d	GO:0051092	positive regulation of NF-kappaB transcription factor activity
TNFRSF11A	not.d	GO:0034097	response to cytokine
TNFRSF11A	not.d	GO:0070555	response to interleukin-1
TNFRSF11A	not.d	GO:0030316	osteoclast differentiation
P3H4	not.d	NA	NA
NT5C3B	not.d	GO:0043928	exonucleolytic nuclear-transcribed mRNA catabolic process involved in deadenylation-dependent decay
NT5C3B	not.d	GO:0016311	dephosphorylation
IGFBP4	not.d	GO:0008283	cell proliferation
IGFBP4	not.d	GO:0007165	signal transduction
IGFBP4	not.d	GO:0001501	skeletal system development
IGFBP4	not.d	GO:0044267	cellular protein metabolic process
IGFBP4	not.d	GO:0090090	negative regulation of canonical Wnt signaling pathway
IGFBP4	not.d	GO:0006259	DNA metabolic process
TXNL4A	not.d	GO:0000398	mRNA splicing, via spliceosome
TXNL4A	not.d	GO:0000375	RNA splicing, via transesterification reactions
TXNL4A	not.d	GO:0000245	spliceosomal complex assembly
NFIC	not.d	GO:0000122	negative regulation of transcription from RNA polymerase II promoter
NFIC	not.d	GO:0045944	positive regulation of transcription from RNA polymerase II promoter
NFIC	not.d	GO:0006366	transcription from RNA polymerase II promoter
PRDM15	not.d	NA	NA
PFKL	not.d	GO:0051259	protein oligomerization
PFKL	not.d	GO:0009749	response to glucose
PFKL	not.d	GO:0006096	glycolytic process
PFKL	not.d	GO:0061621	canonical glycolysis
DPP9	not.d	NA	NA
TMEM50B	not.d	NA	NA
APP	not.d	GO:0006897	endocytosis
APP	not.d	GO:0006417	regulation of translation
APP	not.d	GO:0044267	cellular protein metabolic process
APP	not.d	GO:0008542	visual learning
APP	not.d	GO:0002576	platelet degranulation
APP	not.d	GO:0019732	antifungal humoral response
APP	not.d	GO:0019731	antibacterial humoral response
APP	not.d	GO:0050830	defense response to Gram-positive bacterium
APP	not.d	GO:0006468	protein phosphorylation
APP	not.d	GO:0051402	neuron apoptotic process
APP	not.d	GO:0031175	neuron projection development
APP	not.d	GO:0030198	extracellular matrix organization
APP	not.d	GO:0010951	negative regulation of endopeptidase activity
APP	not.d	GO:0016358	dendrite development
APP	not.d	GO:0006378	mRNA polyadenylation
APP	not.d	GO:0007409	axonogenesis
APP	not.d	GO:0050829	defense response to Gram-negative bacterium
APP	not.d	GO:0045931	positive regulation of mitotic cell cycle
APP	not.d	GO:0007626	locomotory behavior
APP	not.d	GO:0035235	ionotropic glutamate receptor signaling pathway
APP	not.d	GO:0045087	innate immune response
DOPEY2	not.d	GO:0006895	Golgi to endosome transport
DOPEY2	not.d	GO:0007029	endoplasmic reticulum organization
DOPEY2	not.d	GO:0050890	cognition
URB1	not.d	NA	NA
RPS11	not.d	GO:0006413	translational initiation
RPS11	not.d	GO:0006364	rRNA processing
RPS11	not.d	GO:0006614	SRP-dependent cotranslational protein targeting to membrane
RPS11	not.d	GO:0019083	viral transcription
RPS11	not.d	GO:0000184	nuclear-transcribed mRNA catabolic process, nonsense-mediated decay
RPL13A	not.d	GO:0017148	negative regulation of translation
RPL13A	not.d	GO:0006413	translational initiation
RPL13A	not.d	GO:0006364	rRNA processing
RPL13A	not.d	GO:0006614	SRP-dependent cotranslational protein targeting to membrane
RPL13A	not.d	GO:0019083	viral transcription
RPL13A	not.d	GO:0071346	cellular response to interferon-gamma
RPL13A	not.d	GO:0000184	nuclear-transcribed mRNA catabolic process, nonsense-mediated decay
RPL11	not.d	GO:0006413	translational initiation
RPL11	not.d	GO:0006605	protein targeting
RPL11	not.d	GO:0034504	protein localization to nucleus
RPL11	not.d	GO:0006364	rRNA processing
RPL11	not.d	GO:0006614	SRP-dependent cotranslational protein targeting to membrane
RPL11	not.d	GO:0019083	viral transcription
RPL11	not.d	GO:0000184	nuclear-transcribed mRNA catabolic process, nonsense-mediated decay
KIAA0319L	not.d	NA	NA
ITGB3BP	not.d	GO:0007165	signal transduction
ITGB3BP	not.d	GO:0007062	sister chromatid cohesion
ITGB3BP	not.d	GO:0007155	cell adhesion
ITGB3BP	not.d	GO:0034080	CENP-A containing nucleosome assembly
ITGB3BP	not.d	GO:0043065	positive regulation of apoptotic process
SERBP1	not.d	NA	NA
PRKACB	not.d	GO:0034199	activation of protein kinase A activity
PRKACB	not.d	GO:0007165	signal transduction
PRKACB	not.d	GO:0007596	blood coagulation
PRKACB	not.d	GO:0003091	renal water homeostasis
PRKACB	not.d	GO:0042157	lipoprotein metabolic process
PRKACB	not.d	GO:0006468	protein phosphorylation
PRKACB	not.d	GO:0002223	stimulatory C-type lectin receptor signaling pathway
PRKACB	not.d	GO:0007188	adenylate cyclase-modulating G-protein coupled receptor signaling pathway
PRKACB	not.d	GO:0071377	cellular response to glucagon stimulus
PIGK	not.d	GO:0006457	protein folding
PTPRF	not.d	GO:0007268	synaptic transmission
PTPRF	not.d	GO:0035335	peptidyl-tyrosine dephosphorylation
PTPRF	not.d	GO:0016477	cell migration
LMO4	not.d	GO:0030334	regulation of cell migration
LMO4	not.d	GO:0001843	neural tube closure
LMO4	not.d	GO:0006366	transcription from RNA polymerase II promoter
PSMA5	not.d	GO:0060071	Wnt signaling pathway, planar cell polarity pathway
PSMA5	not.d	GO:0038061	NIK/NF-kappaB signaling
PSMA5	not.d	GO:0000165	MAPK cascade
PSMA5	not.d	GO:0051437	positive regulation of ubiquitin-protein ligase activity involved in regulation of mitotic cell cycle transition
PSMA5	not.d	GO:0051436	negative regulation of ubiquitin-protein ligase activity involved in mitotic cell cycle
PSMA5	not.d	GO:0031145	anaphase-promoting complex-dependent catabolic process
PSMA5	not.d	GO:0033209	tumor necrosis factor-mediated signaling pathway
PSMA5	not.d	GO:0002479	antigen processing and presentation of exogenous peptide antigen via MHC class I, TAP-dependent
PSMA5	not.d	GO:0050852	T cell receptor signaling pathway
PSMA5	not.d	GO:0090263	positive regulation of canonical Wnt signaling pathway
PSMA5	not.d	GO:0000209	protein polyubiquitination
PSMA5	not.d	GO:0038095	Fc-epsilon receptor signaling pathway
PSMA5	not.d	GO:0090090	negative regulation of canonical Wnt signaling pathway
PSMA5	not.d	GO:0002223	stimulatory C-type lectin receptor signaling pathway
PSMA5	not.d	GO:0043161	proteasome-mediated ubiquitin-dependent protein catabolic process
PSMA5	not.d	GO:0043488	regulation of mRNA stability
PSMA5	not.d	GO:0006521	regulation of cellular amino acid metabolic process
GPR161	not.d	GO:0030819	positive regulation of cAMP biosynthetic process
GPR161	not.d	GO:0007186	G-protein coupled receptor signaling pathway
ALDH9A1	not.d	GO:0006081	cellular aldehyde metabolic process
ALDH9A1	not.d	GO:0055114	oxidation-reduction process
ATP1B1	not.d	GO:0006874	cellular calcium ion homeostasis
ATP1B1	not.d	GO:0002230	positive regulation of defense response to virus by host
ATP1B1	not.d	GO:0046034	ATP metabolic process
ATP1B1	not.d	GO:0055119	relaxation of cardiac muscle
ATP1B1	not.d	GO:0060048	cardiac muscle contraction
ATP1B1	not.d	GO:0050900	leukocyte migration
ATP1B1	not.d	GO:0010107	potassium ion import
ATP1B1	not.d	GO:0034220	ion transmembrane transport
ATP1B1	not.d	GO:0010468	regulation of gene expression
ATP1B1	not.d	GO:0072659	protein localization to plasma membrane
ATP1B1	not.d	GO:0098779	mitophagy in response to mitochondrial depolarization
ATP1B1	not.d	GO:0050821	protein stabilization
ATP1B1	not.d	GO:0086064	cell communication by electrical coupling involved in cardiac conduction
ATP1B1	not.d	GO:0032781	positive regulation of ATPase activity
ATP1B1	not.d	GO:0098792	xenophagy
ATP1B1	not.d	GO:1903779	regulation of cardiac conduction
UCK2	not.d	GO:0043097	pyrimidine nucleoside salvage
NUF2	not.d	GO:0007062	sister chromatid cohesion
TARS2	not.d	NA	NA
SNX27	not.d	GO:1990126	retrograde transport, endosome to plasma membrane
SNX27	not.d	GO:0006886	intracellular protein transport
SNX27	not.d	GO:0016197	endosomal transport
ANP32E	not.d	NA	NA
DTL	not.d	GO:0042769	DNA damage response, detection of DNA damage
DTL	not.d	GO:0051726	regulation of cell cycle
DTL	not.d	GO:0006974	cellular response to DNA damage stimulus
DTL	not.d	GO:0006513	protein monoubiquitination
DTL	not.d	GO:0006511	ubiquitin-dependent protein catabolic process
DTL	not.d	GO:0000209	protein polyubiquitination
DTL	not.d	GO:0009411	response to UV
DTL	not.d	GO:0019985	translesion synthesis
DTL	not.d	GO:0031572	G2 DNA damage checkpoint
TAF1A	not.d	GO:0006361	transcription initiation from RNA polymerase I promoter
TAF1A	not.d	GO:0006363	termination of RNA polymerase I transcription
TAF1A	not.d	GO:0006362	transcription elongation from RNA polymerase I promoter
TAF1A	not.d	GO:0006366	transcription from RNA polymerase II promoter
TAF1A	not.d	GO:0045815	positive regulation of gene expression, epigenetic
SMYD2	not.d	GO:0008285	negative regulation of cell proliferation
SMYD2	not.d	GO:0000122	negative regulation of transcription from RNA polymerase II promoter
SMYD2	not.d	GO:1901796	regulation of signal transduction by p53 class mediator
ADAM15	not.d	GO:0030336	negative regulation of cell migration
ADAM15	not.d	GO:0022617	extracellular matrix disassembly
ADAM15	not.d	GO:0007160	cell-matrix adhesion
ADAM15	not.d	GO:0070528	protein kinase C signaling
ADAM15	not.d	GO:0030308	negative regulation of cell growth
ADAM15	not.d	GO:0007229	integrin-mediated signaling pathway
ADAM15	not.d	GO:0006915	apoptotic process
ADAM15	not.d	GO:0001953	negative regulation of cell-matrix adhesion
ADAM15	not.d	GO:0045087	innate immune response
RAB13	not.d	GO:0032456	endocytic recycling
RAB13	not.d	GO:0061024	membrane organization
RAB13	not.d	GO:0032869	cellular response to insulin stimulus
RAB13	not.d	GO:0031175	neuron projection development
RAB13	not.d	GO:0016197	endosomal transport
RAB13	not.d	GO:0070830	bicellular tight junction assembly
RAB13	not.d	GO:0030866	cortical actin cytoskeleton organization
RAB13	not.d	GO:0090002	establishment of protein localization to plasma membrane
GALNT2	not.d	GO:0006493	protein O-linked glycosylation
GALNT2	not.d	GO:0016266	O-glycan processing
TTC13	not.d	NA	NA
SCCPDH	not.d	NA	NA
CEP170	not.d	NA	NA
ACP1	not.d	NA	NA
ITPKB	not.d	GO:0007165	signal transduction
ITPKB	not.d	GO:0043647	inositol phosphate metabolic process
ITPKB	not.d	GO:0071277	cellular response to calcium ion
GUK1	not.d	GO:0015949	nucleobase-containing small molecule interconversion
MBOAT2	not.d	GO:0036151	phosphatidylcholine acyl-chain remodeling
MBOAT2	not.d	GO:0036152	phosphatidylethanolamine acyl-chain remodeling
LBR	not.d	GO:0006695	cholesterol biosynthetic process
PLEKHA6	not.d	NA	NA
RPS27A	not.d	GO:0005978	glycogen biosynthetic process
RPS27A	not.d	GO:0006283	transcription-coupled nucleotide-excision repair
RPS27A	not.d	GO:0060071	Wnt signaling pathway, planar cell polarity pathway
RPS27A	not.d	GO:0038061	NIK/NF-kappaB signaling
RPS27A	not.d	GO:0000165	MAPK cascade
RPS27A	not.d	GO:0070987	error-free translesion synthesis
RPS27A	not.d	GO:0000086	G2/M transition of mitotic cell cycle
RPS27A	not.d	GO:0042769	DNA damage response, detection of DNA damage
RPS27A	not.d	GO:0051437	positive regulation of ubiquitin-protein ligase activity involved in regulation of mitotic cell cycle transition
RPS27A	not.d	GO:0051436	negative regulation of ubiquitin-protein ligase activity involved in mitotic cell cycle
RPS27A	not.d	GO:0000122	negative regulation of transcription from RNA polymerase II promoter
RPS27A	not.d	GO:0002755	MyD88-dependent toll-like receptor signaling pathway
RPS27A	not.d	GO:0002756	MyD88-independent toll-like receptor signaling pathway
RPS27A	not.d	GO:0031145	anaphase-promoting complex-dependent catabolic process
RPS27A	not.d	GO:0000717	nucleotide-excision repair, DNA duplex unwinding
RPS27A	not.d	GO:0000715	nucleotide-excision repair, DNA damage recognition
RPS27A	not.d	GO:0033209	tumor necrosis factor-mediated signaling pathway
RPS27A	not.d	GO:0006413	translational initiation
RPS27A	not.d	GO:0044267	cellular protein metabolic process
RPS27A	not.d	GO:0045944	positive regulation of transcription from RNA polymerase II promoter
RPS27A	not.d	GO:0008543	fibroblast growth factor receptor signaling pathway
RPS27A	not.d	GO:0032479	regulation of type I interferon production
RPS27A	not.d	GO:0050852	T cell receptor signaling pathway
RPS27A	not.d	GO:0007249	I-kappaB kinase/NF-kappaB signaling
RPS27A	not.d	GO:0090263	positive regulation of canonical Wnt signaling pathway
RPS27A	not.d	GO:0006977	DNA damage response, signal transduction by p53 class mediator resulting in cell cycle arrest
RPS27A	not.d	GO:0000209	protein polyubiquitination
RPS27A	not.d	GO:0019058	viral life cycle
RPS27A	not.d	GO:0016055	Wnt signaling pathway
RPS27A	not.d	GO:0038095	Fc-epsilon receptor signaling pathway
RPS27A	not.d	GO:0042059	negative regulation of epidermal growth factor receptor signaling pathway
RPS27A	not.d	GO:1901796	regulation of signal transduction by p53 class mediator
RPS27A	not.d	GO:0010803	regulation of tumor necrosis factor-mediated signaling pathway
RPS27A	not.d	GO:0030512	negative regulation of transforming growth factor beta receptor signaling pathway
RPS27A	not.d	GO:0061418	regulation of transcription from RNA polymerase II promoter in response to hypoxia
RPS27A	not.d	GO:0006294	nucleotide-excision repair, preincision complex assembly
RPS27A	not.d	GO:0006296	nucleotide-excision repair, DNA incision, 5'-to lesion
RPS27A	not.d	GO:0006364	rRNA processing
RPS27A	not.d	GO:0007179	transforming growth factor beta receptor signaling pathway
RPS27A	not.d	GO:0070423	nucleotide-binding oligomerization domain containing signaling pathway
RPS27A	not.d	GO:0045742	positive regulation of epidermal growth factor receptor signaling pathway
RPS27A	not.d	GO:0090090	negative regulation of canonical Wnt signaling pathway
RPS27A	not.d	GO:0034220	ion transmembrane transport
RPS27A	not.d	GO:0051092	positive regulation of NF-kappaB transcription factor activity
RPS27A	not.d	GO:0051403	stress-activated MAPK cascade
RPS27A	not.d	GO:0002223	stimulatory C-type lectin receptor signaling pathway
RPS27A	not.d	GO:0016197	endosomal transport
RPS27A	not.d	GO:0032480	negative regulation of type I interferon production
RPS27A	not.d	GO:0043123	positive regulation of I-kappaB kinase/NF-kappaB signaling
RPS27A	not.d	GO:0070911	global genome nucleotide-excision repair
RPS27A	not.d	GO:0036297	interstrand cross-link repair
RPS27A	not.d	GO:0006614	SRP-dependent cotranslational protein targeting to membrane
RPS27A	not.d	GO:0019985	translesion synthesis
RPS27A	not.d	GO:0007219	Notch signaling pathway
RPS27A	not.d	GO:0043161	proteasome-mediated ubiquitin-dependent protein catabolic process
RPS27A	not.d	GO:0010939	regulation of necrotic cell death
RPS27A	not.d	GO:0019083	viral transcription
RPS27A	not.d	GO:0038128	ERBB2 signaling pathway
RPS27A	not.d	GO:0016236	macroautophagy
RPS27A	not.d	GO:0019068	virion assembly
RPS27A	not.d	GO:0007254	JNK cascade
RPS27A	not.d	GO:0035666	TRIF-dependent toll-like receptor signaling pathway
RPS27A	not.d	GO:0006297	nucleotide-excision repair, DNA gap filling
RPS27A	not.d	GO:0075733	intracellular transport of virus
RPS27A	not.d	GO:0042787	protein ubiquitination involved in ubiquitin-dependent protein catabolic process
RPS27A	not.d	GO:0042276	error-prone translesion synthesis
RPS27A	not.d	GO:0000187	activation of MAPK activity
RPS27A	not.d	GO:0043488	regulation of mRNA stability
RPS27A	not.d	GO:0033683	nucleotide-excision repair, DNA incision
RPS27A	not.d	GO:0000184	nuclear-transcribed mRNA catabolic process, nonsense-mediated decay
RPS27A	not.d	GO:0043065	positive regulation of apoptotic process
RPS27A	not.d	GO:0043066	negative regulation of apoptotic process
RPS27A	not.d	GO:0045087	innate immune response
SNRPG	not.d	GO:0000398	mRNA splicing, via spliceosome
SNRPG	not.d	GO:0008380	RNA splicing
SNRPG	not.d	GO:0000387	spliceosomal snRNP assembly
SNRPG	not.d	GO:0006369	termination of RNA polymerase II transcription
SNRPG	not.d	GO:0008334	histone mRNA metabolic process
SNRPG	not.d	GO:0051170	nuclear import
CIAO1	not.d	GO:0008284	positive regulation of cell proliferation
CIAO1	not.d	GO:0006357	regulation of transcription from RNA polymerase II promoter
SNRNP200	not.d	GO:0000398	mRNA splicing, via spliceosome
SNRNP200	not.d	GO:0001649	osteoblast differentiation
TPRKB	not.d	NA	NA
EXOC6B	not.d	NA	NA
SFXN5	not.d	NA	NA
TMEM177	not.d	NA	NA
LNPK	not.d	NA	NA
HSPD1	not.d	GO:0051131	chaperone-mediated protein complex assembly
HSPD1	not.d	GO:0050870	positive regulation of T cell activation
HSPD1	not.d	GO:0032729	positive regulation of interferon-gamma production
HSPD1	not.d	GO:0002755	MyD88-dependent toll-like receptor signaling pathway
HSPD1	not.d	GO:0032755	positive regulation of interleukin-6 production
HSPD1	not.d	GO:0032735	positive regulation of interleukin-12 production
HSPD1	not.d	GO:0032733	positive regulation of interleukin-10 production
HSPD1	not.d	GO:0042113	B cell activation
HSPD1	not.d	GO:0042110	T cell activation
HSPD1	not.d	GO:0006986	response to unfolded protein
HSPD1	not.d	GO:0050821	protein stabilization
HSPD1	not.d	GO:0006919	activation of cysteine-type endopeptidase activity involved in apoptotic process
HSPD1	not.d	GO:0042026	protein refolding
HSPD1	not.d	GO:0043065	positive regulation of apoptotic process
HSPD1	not.d	GO:0043066	negative regulation of apoptotic process
FANCD2	not.d	GO:0036297	interstrand cross-link repair
FAM134A	not.d	NA	NA
GMPPA	not.d	NA	NA
CTDSPL	not.d	NA	NA
IQSEC1	not.d	NA	NA
RPL32	not.d	GO:0006413	translational initiation
RPL32	not.d	GO:0006364	rRNA processing
RPL32	not.d	GO:0006614	SRP-dependent cotranslational protein targeting to membrane
RPL32	not.d	GO:0019083	viral transcription
RPL32	not.d	GO:0000184	nuclear-transcribed mRNA catabolic process, nonsense-mediated decay
IL17RD	not.d	GO:0000165	MAPK cascade
ABHD10	not.d	GO:0052695	cellular glucuronidation
ALDH1L1	not.d	GO:0046655	folic acid metabolic process
ILDR1	not.d	NA	NA
ECE2	not.d	GO:0016486	peptide hormone processing
ECE2	not.d	GO:0007267	cell-cell signaling
ECE2	not.d	GO:0007507	heart development
ECE2	not.d	GO:0007420	brain development
PLAC8	not.d	NA	NA
ENOPH1	not.d	GO:0016311	dephosphorylation
KLHL8	not.d	GO:0016567	protein ubiquitination
KLHL8	not.d	GO:0042787	protein ubiquitination involved in ubiquitin-dependent protein catabolic process
CISD2	not.d	GO:0010506	regulation of autophagy
CCNA2	not.d	GO:0007265	Ras protein signal transduction
SETD7	not.d	GO:0006974	cellular response to DNA damage stimulus
CYP4V2	not.d	GO:0001523	retinoid metabolic process
CYP4V2	not.d	GO:0016125	sterol metabolic process
SRD5A1	not.d	NA	NA
FAM105A	not.d	NA	NA
RPL37	not.d	GO:0006413	translational initiation
RPL37	not.d	GO:0006412	translation
RPL37	not.d	GO:0006364	rRNA processing
RPL37	not.d	GO:0006614	SRP-dependent cotranslational protein targeting to membrane
RPL37	not.d	GO:0019083	viral transcription
RPL37	not.d	GO:0000184	nuclear-transcribed mRNA catabolic process, nonsense-mediated decay
OSMR	not.d	GO:0008284	positive regulation of cell proliferation
OSMR	not.d	GO:0034097	response to cytokine
PPIP5K2	not.d	GO:0043647	inositol phosphate metabolic process
FBXL17	not.d	NA	NA
YIPF5	not.d	NA	NA
PCYOX1L	not.d	NA	NA
G3BP1	not.d	GO:0007265	Ras protein signal transduction
G3BP1	not.d	GO:0032508	DNA duplex unwinding
TRIM7	not.d	NA	NA
MUT	not.d	GO:0009235	cobalamin metabolic process
PRIM2	not.d	GO:0000082	G1/S transition of mitotic cell cycle
PRIM2	not.d	GO:0006271	DNA strand elongation involved in DNA replication
PRIM2	not.d	GO:0006270	DNA replication initiation
PRIM2	not.d	GO:0000722	telomere maintenance via recombination
TPBG	not.d	NA	NA
MMS22L	not.d	GO:0031297	replication fork processing
MMS22L	not.d	GO:0000724	double-strand break repair via homologous recombination
PM20D2	not.d	NA	NA
MTFR2	not.d	GO:0007005	mitochondrion organization
MTFR2	not.d	GO:0000266	mitochondrial fission
MTFR2	not.d	GO:0009060	aerobic respiration
DYNLT1	not.d	GO:0008277	regulation of G-protein coupled receptor protein signaling pathway
TMEM181	not.d	NA	NA
ARMT1	not.d	GO:0032259	methylation
ARMT1	not.d	GO:0006479	protein methylation
CCZ1B	not.d	NA	NA
CDCA5	not.d	GO:0007080	mitotic metaphase plate congression
CDCA5	not.d	GO:0000082	G1/S transition of mitotic cell cycle
CDCA5	not.d	GO:0007062	sister chromatid cohesion
CDCA5	not.d	GO:0006302	double-strand break repair
CDCA5	not.d	GO:0007076	mitotic chromosome condensation
CDCA5	not.d	GO:0007067	mitotic nuclear division
GBAS	not.d	GO:0006754	ATP biosynthetic process
CCT6A	not.d	GO:0006457	protein folding
CCT6A	not.d	GO:0032212	positive regulation of telomere maintenance via telomerase
CCT6A	not.d	GO:1904874	positive regulation of telomerase RNA localization to Cajal body
CCT6A	not.d	GO:0050821	protein stabilization
ZC3HAV1L	not.d	NA	NA
EPHA1	not.d	GO:0030336	negative regulation of cell migration
EPHA1	not.d	GO:0030335	positive regulation of cell migration
EPHA1	not.d	GO:0051496	positive regulation of stress fiber assembly
EPHA1	not.d	GO:0008284	positive regulation of cell proliferation
EPHA1	not.d	GO:0090630	activation of GTPase activity
EPHA1	not.d	GO:0007166	cell surface receptor signaling pathway
EPHA1	not.d	GO:0043087	regulation of GTPase activity
EPHA1	not.d	GO:0048013	ephrin receptor signaling pathway
EPHA1	not.d	GO:0034446	substrate adhesion-dependent cell spreading
EPHA1	not.d	GO:0046777	protein autophosphorylation
EPHA1	not.d	GO:0018108	peptidyl-tyrosine phosphorylation
EPHA1	not.d	GO:0035019	somatic stem cell population maintenance
EPHA1	not.d	GO:0006469	negative regulation of protein kinase activity
EPHA1	not.d	GO:0045766	positive regulation of angiogenesis
EPHA1	not.d	GO:0001954	positive regulation of cell-matrix adhesion
NCAPG2	not.d	NA	NA
TMEM47	not.d	NA	NA
CASK	not.d	GO:0046037	GMP metabolic process
CASK	not.d	GO:0007269	neurotransmitter secretion
CASK	not.d	GO:0007155	cell adhesion
CASK	not.d	GO:0001953	negative regulation of cell-matrix adhesion
ZMYM3	not.d	GO:0022604	regulation of cell morphogenesis
ZMYM3	not.d	GO:0007010	cytoskeleton organization
ZMYM3	not.d	GO:0007275	multicellular organism development
SNX12	not.d	GO:0030100	regulation of endocytosis
SNX12	not.d	GO:0010629	negative regulation of gene expression
SNX12	not.d	GO:0042177	negative regulation of protein catabolic process
CXorf57	not.d	NA	NA
MFHAS1	not.d	NA	NA
CCDC25	not.d	NA	NA
DOCK5	not.d	NA	NA
PROSC	not.d	NA	NA
ERLIN2	not.d	GO:0018108	peptidyl-tyrosine phosphorylation
ERLIN2	not.d	GO:0030433	ER-associated ubiquitin-dependent protein catabolic process
RPL7	not.d	GO:0006413	translational initiation
RPL7	not.d	GO:0006364	rRNA processing
RPL7	not.d	GO:0006614	SRP-dependent cotranslational protein targeting to membrane
RPL7	not.d	GO:0019083	viral transcription
RPL7	not.d	GO:0000184	nuclear-transcribed mRNA catabolic process, nonsense-mediated decay
MTDH	not.d	GO:0000122	negative regulation of transcription from RNA polymerase II promoter
MTDH	not.d	GO:0010508	positive regulation of autophagy
MTDH	not.d	GO:0051897	positive regulation of protein kinase B signaling
MTDH	not.d	GO:0031663	lipopolysaccharide-mediated signaling pathway
MTDH	not.d	GO:0045766	positive regulation of angiogenesis
MTDH	not.d	GO:0051092	positive regulation of NF-kappaB transcription factor activity
MTDH	not.d	GO:0043123	positive regulation of I-kappaB kinase/NF-kappaB signaling
MTDH	not.d	GO:0043066	negative regulation of apoptotic process
MAL2	not.d	NA	NA
EIF3H	not.d	GO:0006413	translational initiation
EIF3H	not.d	GO:0006446	regulation of translational initiation
AK3	not.d	GO:0007596	blood coagulation
HAUS6	not.d	GO:0000086	G2/M transition of mitotic cell cycle
HAUS6	not.d	GO:0051297	centrosome organization
HAUS6	not.d	GO:0051225	spindle assembly
CEP78	not.d	GO:0000086	G2/M transition of mitotic cell cycle
SHC3	not.d	GO:0007169	transmembrane receptor protein tyrosine kinase signaling pathway
SHC3	not.d	GO:0000165	MAPK cascade
SHC3	not.d	GO:0007265	Ras protein signal transduction
SHC3	not.d	GO:0007173	epidermal growth factor receptor signaling pathway
SHC3	not.d	GO:0043547	positive regulation of GTPase activity
POLE3	not.d	GO:0006260	DNA replication
POLE3	not.d	GO:0043966	histone H3 acetylation
SURF1	not.d	GO:0006754	ATP biosynthetic process
SURF1	not.d	GO:0055114	oxidation-reduction process
SURF1	not.d	GO:0009060	aerobic respiration
RPL7A	not.d	GO:0006413	translational initiation
RPL7A	not.d	GO:0006364	rRNA processing
RPL7A	not.d	GO:0006614	SRP-dependent cotranslational protein targeting to membrane
RPL7A	not.d	GO:0019083	viral transcription
RPL7A	not.d	GO:0000184	nuclear-transcribed mRNA catabolic process, nonsense-mediated decay
CIZ1	not.d	NA	NA
SH3GLB2	not.d	NA	NA
NACC2	not.d	GO:0008284	positive regulation of cell proliferation
NACC2	not.d	GO:0008285	negative regulation of cell proliferation
NACC2	not.d	GO:0045892	negative regulation of transcription, DNA-templated
NACC2	not.d	GO:0016575	histone deacetylation
NACC2	not.d	GO:0051260	protein homooligomerization
PDSS1	not.d	NA	NA
CAMK2G	not.d	GO:1900034	regulation of cellular response to heat
CAMK2G	not.d	GO:0051924	regulation of calcium ion transport
CAMK2G	not.d	GO:0000165	MAPK cascade
CAMK2G	not.d	GO:0051259	protein oligomerization
CAMK2G	not.d	GO:0043547	positive regulation of GTPase activity
CAMK2G	not.d	GO:0060333	interferon-gamma-mediated signaling pathway
ADD3	not.d	GO:0055085	transmembrane transport
EIF4EBP2	not.d	GO:0048167	regulation of synaptic plasticity
EIF4EBP2	not.d	GO:0006412	translation
EIF4EBP2	not.d	GO:0007613	memory
EIF4EBP2	not.d	GO:0035176	social behavior
EIF4EBP2	not.d	GO:0031929	TOR signaling
PLEKHS1	not.d	NA	NA
MKI67	not.d	GO:0008283	cell proliferation
TAF5	not.d	GO:0042795	snRNA transcription from RNA polymerase II promoter
TAF5	not.d	GO:0006352	DNA-templated transcription, initiation
TAF5	not.d	GO:1901796	regulation of signal transduction by p53 class mediator
TAF5	not.d	GO:0006367	transcription initiation from RNA polymerase II promoter
TAF5	not.d	GO:0006366	transcription from RNA polymerase II promoter
TAF5	not.d	GO:0016573	histone acetylation
TAF5	not.d	GO:0006368	transcription elongation from RNA polymerase II promoter
PGAP2	not.d	GO:0015031	protein transport
PGAP2	not.d	GO:0006506	GPI anchor biosynthetic process
HSD17B12	not.d	GO:0035338	long-chain fatty-acyl-CoA biosynthetic process
SSRP1	not.d	GO:1901796	regulation of signal transduction by p53 class mediator
SSRP1	not.d	GO:0006366	transcription from RNA polymerase II promoter
SSRP1	not.d	GO:0006368	transcription elongation from RNA polymerase II promoter
SLC43A1	not.d	GO:0006865	amino acid transport
SLC43A1	not.d	GO:0003333	amino acid transmembrane transport
PTPRJ	not.d	GO:0030336	negative regulation of cell migration
PTPRJ	not.d	GO:0008285	negative regulation of cell proliferation
PTPRJ	not.d	GO:0050918	positive chemotaxis
PTPRJ	not.d	GO:0030155	regulation of cell adhesion
PTPRJ	not.d	GO:0050852	T cell receptor signaling pathway
PTPRJ	not.d	GO:0051898	negative regulation of protein kinase B signaling
PTPRJ	not.d	GO:0051897	positive regulation of protein kinase B signaling
PTPRJ	not.d	GO:0051894	positive regulation of focal adhesion assembly
PTPRJ	not.d	GO:0030308	negative regulation of cell growth
PTPRJ	not.d	GO:0042059	negative regulation of epidermal growth factor receptor signaling pathway
PTPRJ	not.d	GO:0045785	positive regulation of cell adhesion
PTPRJ	not.d	GO:0035335	peptidyl-tyrosine dephosphorylation
PTPRJ	not.d	GO:0048008	platelet-derived growth factor receptor signaling pathway
PTPRJ	not.d	GO:0043407	negative regulation of MAP kinase activity
PTPRJ	not.d	GO:0050860	negative regulation of T cell receptor signaling pathway
ENDOD1	not.d	NA	NA
SERPINH1	not.d	GO:0006986	response to unfolded protein
SERPINH1	not.d	GO:0010951	negative regulation of endopeptidase activity
CAPN5	not.d	GO:0007165	signal transduction
RPS3	not.d	GO:0045739	positive regulation of DNA repair
RPS3	not.d	GO:0017148	negative regulation of translation
RPS3	not.d	GO:0042769	DNA damage response, detection of DNA damage
RPS3	not.d	GO:0010628	positive regulation of gene expression
RPS3	not.d	GO:0007059	chromosome segregation
RPS3	not.d	GO:0006413	translational initiation
RPS3	not.d	GO:0006974	cellular response to DNA damage stimulus
RPS3	not.d	GO:0006979	response to oxidative stress
RPS3	not.d	GO:0070301	cellular response to hydrogen peroxide
RPS3	not.d	GO:0006364	rRNA processing
RPS3	not.d	GO:0043507	positive regulation of JUN kinase activity
RPS3	not.d	GO:0051092	positive regulation of NF-kappaB transcription factor activity
RPS3	not.d	GO:0042981	regulation of apoptotic process
RPS3	not.d	GO:0031116	positive regulation of microtubule polymerization
RPS3	not.d	GO:0006614	SRP-dependent cotranslational protein targeting to membrane
RPS3	not.d	GO:0031397	negative regulation of protein ubiquitination
RPS3	not.d	GO:0019083	viral transcription
RPS3	not.d	GO:0051225	spindle assembly
RPS3	not.d	GO:0000184	nuclear-transcribed mRNA catabolic process, nonsense-mediated decay
AASDHPPT	not.d	NA	NA
KAT14	not.d	GO:0043966	histone H3 acetylation
TKFC	not.d	GO:0045087	innate immune response
TMEM138	not.d	GO:0042384	cilium assembly
CCDC15	not.d	NA	NA
CHEK1	not.d	GO:0006281	DNA repair
CHEK1	not.d	GO:0006260	DNA replication
CHEK1	not.d	GO:0006974	cellular response to DNA damage stimulus
CHEK1	not.d	GO:0071260	cellular response to mechanical stimulus
CHEK1	not.d	GO:0000077	DNA damage checkpoint
CHEK1	not.d	GO:0018107	peptidyl-threonine phosphorylation
CHEK1	not.d	GO:0010569	regulation of double-strand break repair via homologous recombination
CHEK1	not.d	GO:1901796	regulation of signal transduction by p53 class mediator
CHEK1	not.d	GO:0031572	G2 DNA damage checkpoint
DSN1	not.d	GO:0007062	sister chromatid cohesion
SOGA1	not.d	GO:0008286	insulin receptor signaling pathway
SOGA1	not.d	GO:0010506	regulation of autophagy
TRPT1	not.d	NA	NA
PLCB3	not.d	GO:0007223	Wnt signaling pathway, calcium modulating pathway
PLCB3	not.d	GO:0043647	inositol phosphate metabolic process
HMGA2	not.d	GO:0006284	base-excision repair
HMGA2	not.d	GO:0001837	epithelial to mesenchymal transition
HMGA2	not.d	GO:0042769	DNA damage response, detection of DNA damage
HMGA2	not.d	GO:0010628	positive regulation of gene expression
HMGA2	not.d	GO:0048863	stem cell differentiation
HMGA2	not.d	GO:0000122	negative regulation of transcription from RNA polymerase II promoter
HMGA2	not.d	GO:0009615	response to virus
HMGA2	not.d	GO:0006325	chromatin organization
HMGA2	not.d	GO:0045944	positive regulation of transcription from RNA polymerase II promoter
HMGA2	not.d	GO:0043922	negative regulation by host of viral transcription
HMGA2	not.d	GO:0045892	negative regulation of transcription, DNA-templated
HMGA2	not.d	GO:0045893	positive regulation of transcription, DNA-templated
HMGA2	not.d	GO:0045444	fat cell differentiation
HMGA2	not.d	GO:0006366	transcription from RNA polymerase II promoter
HMGA2	not.d	GO:0043392	negative regulation of DNA binding
HMGA2	not.d	GO:0006355	regulation of transcription, DNA-templated
HMGA2	not.d	GO:0035987	endodermal cell differentiation
HMGA2	not.d	GO:0071158	positive regulation of cell cycle arrest
HMGA2	not.d	GO:2000679	positive regulation of transcription regulatory region DNA binding
HMGA2	not.d	GO:0007275	multicellular organism development
HMGA2	not.d	GO:0043065	positive regulation of apoptotic process
HMGA2	not.d	GO:0043066	negative regulation of apoptotic process
HMGA2	not.d	GO:0002062	chondrocyte differentiation
MPP7	not.d	GO:0030010	establishment of cell polarity
MPP7	not.d	GO:0009967	positive regulation of signal transduction
MPP7	not.d	GO:0070830	bicellular tight junction assembly
MPP7	not.d	GO:0031334	positive regulation of protein complex assembly
ITGB1	not.d	GO:0007160	cell-matrix adhesion
ITGB1	not.d	GO:0034113	heterotypic cell-cell adhesion
ITGB1	not.d	GO:0031589	cell-substrate adhesion
ITGB1	not.d	GO:0007159	leukocyte cell-cell adhesion
ITGB1	not.d	GO:0007156	homophilic cell adhesion via plasma membrane adhesion molecules
ITGB1	not.d	GO:0031623	receptor internalization
ITGB1	not.d	GO:0007179	transforming growth factor beta receptor signaling pathway
ITGB1	not.d	GO:0043547	positive regulation of GTPase activity
ITGB1	not.d	GO:0050900	leukocyte migration
ITGB1	not.d	GO:0050901	leukocyte tethering or rolling
ITGB1	not.d	GO:0016477	cell migration
ITGB1	not.d	GO:0050776	regulation of immune response
ITGB1	not.d	GO:0030198	extracellular matrix organization
ITGB1	not.d	GO:2000811	negative regulation of anoikis
ITGB1	not.d	GO:0043149	stress fiber assembly
ITGB1	not.d	GO:0007229	integrin-mediated signaling pathway
ITGB1	not.d	GO:0006968	cellular defense response
ITGB1	not.d	GO:0043065	positive regulation of apoptotic process
ITGB1	not.d	GO:0090004	positive regulation of establishment of protein localization to plasma membrane
EEF1AKMT1	not.d	NA	NA
PDCD4	not.d	GO:0045892	negative regulation of transcription, DNA-templated
PDCD4	not.d	GO:0007569	cell aging
ADRA2A	not.d	GO:0051044	positive regulation of membrane protein ectodomain proteolysis
ADRA2A	not.d	GO:0001819	positive regulation of cytokine production
ADRA2A	not.d	GO:0030335	positive regulation of cell migration
ADRA2A	not.d	GO:0008284	positive regulation of cell proliferation
ADRA2A	not.d	GO:0007165	signal transduction
ADRA2A	not.d	GO:0030036	actin cytoskeleton organization
ADRA2A	not.d	GO:0032147	activation of protein kinase activity
ADRA2A	not.d	GO:0090303	positive regulation of wound healing
ADRA2A	not.d	GO:0007266	Rho protein signal transduction
ADRA2A	not.d	GO:0007265	Ras protein signal transduction
ADRA2A	not.d	GO:0007194	negative regulation of adenylate cyclase activity
ADRA2A	not.d	GO:0046676	negative regulation of insulin secretion
ADRA2A	not.d	GO:0007186	G-protein coupled receptor signaling pathway
ADRA2A	not.d	GO:0050796	regulation of insulin secretion
ADRA2A	not.d	GO:0042593	glucose homeostasis
ADRA2A	not.d	GO:0043406	positive regulation of MAP kinase activity
ADRA2A	not.d	GO:0006928	movement of cell or subcellular component
ADRA2A	not.d	GO:0032870	cellular response to hormone stimulus
ADRA2A	not.d	GO:0032148	activation of protein kinase B activity
ADRA2A	not.d	GO:0050995	negative regulation of lipid catabolic process
CCT5	not.d	GO:0006457	protein folding
CCT5	not.d	GO:0032212	positive regulation of telomere maintenance via telomerase
CCT5	not.d	GO:0009615	response to virus
CCT5	not.d	GO:1904874	positive regulation of telomerase RNA localization to Cajal body
CCT5	not.d	GO:0050821	protein stabilization
FAM173B	not.d	NA	NA
DLAT	not.d	GO:0010510	regulation of acetyl-CoA biosynthetic process from pyruvate
DLAT	not.d	GO:0046487	glyoxylate metabolic process
DLAT	not.d	GO:0006090	pyruvate metabolic process
FREM2	not.d	NA	NA
SLC7A11	not.d	GO:0006865	amino acid transport
SLC7A11	not.d	GO:0050900	leukocyte migration
SLC7A11	not.d	GO:0009636	response to toxic substance
C12orf45	not.d	NA	NA
TMEM263	not.d	NA	NA
GXYLT1	not.d	GO:0016266	O-glycan processing
GXYLT1	not.d	GO:0030203	glycosaminoglycan metabolic process
TWF1	not.d	NA	NA
NCAPD3	not.d	GO:0007076	mitotic chromosome condensation
ANO4	not.d	GO:1902476	chloride transmembrane transport
ANO4	not.d	GO:0006821	chloride transport
ANO4	not.d	GO:0034220	ion transmembrane transport
AKR1C2	not.d	GO:0008284	positive regulation of cell proliferation
AKR1C2	not.d	GO:0051897	positive regulation of protein kinase B signaling
AKR1C2	not.d	GO:0055114	oxidation-reduction process
AKR1C2	not.d	GO:0030855	epithelial cell differentiation
AKR1C2	not.d	GO:0007586	digestion
AKR1C2	not.d	GO:0007186	G-protein coupled receptor signaling pathway
AKR1C2	not.d	GO:0008202	steroid metabolic process
MFSD6	not.d	NA	NA
CENPU	not.d	GO:0007062	sister chromatid cohesion
CENPU	not.d	GO:0034080	CENP-A containing nucleosome assembly
SLC25A4	not.d	GO:0006810	transport
SLC25A4	not.d	GO:0006091	generation of precursor metabolites and energy
SLC25A4	not.d	GO:0050796	regulation of insulin secretion
SACS	not.d	NA	NA
CENPJ	not.d	GO:0000086	G2/M transition of mitotic cell cycle
CENPJ	not.d	GO:0007020	microtubule nucleation
CENPJ	not.d	GO:0006977	DNA damage response, signal transduction by p53 class mediator resulting in cell cycle arrest
CENPJ	not.d	GO:0007099	centriole replication
TMEM56	not.d	NA	NA
FAM168B	not.d	NA	NA
GEMIN6	not.d	GO:0000398	mRNA splicing, via spliceosome
GEMIN6	not.d	GO:0000387	spliceosomal snRNP assembly
GEMIN6	not.d	GO:0051170	nuclear import
PDE3B	not.d	GO:0007162	negative regulation of cell adhesion
PDE3B	not.d	GO:0032869	cellular response to insulin stimulus
PDE3B	not.d	GO:0016525	negative regulation of angiogenesis
PDE3B	not.d	GO:0050995	negative regulation of lipid catabolic process
UHMK1	not.d	GO:0046777	protein autophosphorylation
UHMK1	not.d	GO:0018105	peptidyl-serine phosphorylation
UHMK1	not.d	GO:0031175	neuron projection development
UHMK1	not.d	GO:0007050	cell cycle arrest
UHMK1	not.d	GO:0045948	positive regulation of translational initiation
CAMK4	not.d	GO:0007165	signal transduction
CAMK4	not.d	GO:0043011	myeloid dendritic cell differentiation
CAMK4	not.d	GO:0045893	positive regulation of transcription, DNA-templated
CAMK4	not.d	GO:0006468	protein phosphorylation
PLEKHH2	not.d	NA	NA
TMEM123	not.d	NA	NA
GPD1L	not.d	GO:0002027	regulation of heart rate
GPD1L	not.d	GO:0019432	triglyceride biosynthetic process
GPD1L	not.d	GO:0010765	positive regulation of sodium ion transport
GPD1L	not.d	GO:0086005	ventricular cardiac muscle cell action potential
GPD1L	not.d	GO:0006654	phosphatidic acid biosynthetic process
GPD1L	not.d	GO:0033137	negative regulation of peptidyl-serine phosphorylation
GPD1L	not.d	GO:2000649	regulation of sodium ion transmembrane transporter activity
GJA1	not.d	GO:0007165	signal transduction
GJA1	not.d	GO:0006936	muscle contraction
GJA1	not.d	GO:0006810	transport
GJA1	not.d	GO:0007267	cell-cell signaling
GJA1	not.d	GO:0030308	negative regulation of cell growth
GJA1	not.d	GO:0007507	heart development
GJA1	not.d	GO:0034220	ion transmembrane transport
GJA1	not.d	GO:0043123	positive regulation of I-kappaB kinase/NF-kappaB signaling
GPR180	not.d	NA	NA
FARP1	not.d	GO:0007416	synapse assembly
FARP1	not.d	GO:0048813	dendrite morphogenesis
FARP1	not.d	GO:0043547	positive regulation of GTPase activity
FARP1	not.d	GO:0010923	negative regulation of phosphatase activity
HHEX	not.d	GO:0008283	cell proliferation
HHEX	not.d	GO:0045736	negative regulation of cyclin-dependent protein serine/threonine kinase activity
HHEX	not.d	GO:0000122	negative regulation of transcription from RNA polymerase II promoter
HHEX	not.d	GO:0009952	anterior/posterior pattern specification
HHEX	not.d	GO:0045944	positive regulation of transcription from RNA polymerase II promoter
HHEX	not.d	GO:0034504	protein localization to nucleus
HHEX	not.d	GO:0045892	negative regulation of transcription, DNA-templated
HHEX	not.d	GO:0030183	B cell differentiation
HHEX	not.d	GO:0006406	mRNA export from nucleus
HHEX	not.d	GO:0010944	negative regulation of transcription by competitive promoter binding
HHEX	not.d	GO:0030177	positive regulation of Wnt signaling pathway
HHEX	not.d	GO:0016525	negative regulation of angiogenesis
CWC27	not.d	NA	NA
CENPH	not.d	GO:0007062	sister chromatid cohesion
CENPH	not.d	GO:0034080	CENP-A containing nucleosome assembly
BANK1	not.d	NA	NA
DAB2	not.d	GO:0006898	receptor-mediated endocytosis
DAB2	not.d	GO:0030335	positive regulation of cell migration
DAB2	not.d	GO:0008283	cell proliferation
DAB2	not.d	GO:0045807	positive regulation of endocytosis
DAB2	not.d	GO:0010718	positive regulation of epithelial to mesenchymal transition
DAB2	not.d	GO:0010862	positive regulation of pathway-restricted SMAD protein phosphorylation
DAB2	not.d	GO:0045892	negative regulation of transcription, DNA-templated
DAB2	not.d	GO:0045893	positive regulation of transcription, DNA-templated
DAB2	not.d	GO:0032436	positive regulation of proteasomal ubiquitin-dependent protein catabolic process
DAB2	not.d	GO:0090090	negative regulation of canonical Wnt signaling pathway
DAB2	not.d	GO:0060766	negative regulation of androgen receptor signaling pathway
DAB2	not.d	GO:0030511	positive regulation of transforming growth factor beta receptor signaling pathway
DAB2	not.d	GO:0060391	positive regulation of SMAD protein import into nucleus
DAB2	not.d	GO:0001934	positive regulation of protein phosphorylation
DAB2	not.d	GO:0007229	integrin-mediated signaling pathway
DAB2	not.d	GO:0032091	negative regulation of protein binding
DAB2	not.d	GO:0043066	negative regulation of apoptotic process
SCOC	not.d	GO:0016239	positive regulation of macroautophagy
TMEM87B	not.d	NA	NA
PLA2R1	not.d	GO:0006898	receptor-mediated endocytosis
PLA2R1	not.d	GO:0043517	positive regulation of DNA damage response, signal transduction by p53 class mediator
PLA2R1	not.d	GO:0072593	reactive oxygen species metabolic process
ADGRF1	not.d	NA	NA
LPCAT1	not.d	GO:0019432	triglyceride biosynthetic process
LPCAT1	not.d	GO:0036148	phosphatidylglycerol acyl-chain remodeling
LPCAT1	not.d	GO:0036151	phosphatidylcholine acyl-chain remodeling
LPCAT1	not.d	GO:0006654	phosphatidic acid biosynthetic process
CMTM7	not.d	NA	NA
RPIA	not.d	NA	NA
CEBPG	not.d	GO:0045739	positive regulation of DNA repair
CEBPG	not.d	GO:0045078	positive regulation of interferon-gamma biosynthetic process
CEBPG	not.d	GO:0045944	positive regulation of transcription from RNA polymerase II promoter
CEBPG	not.d	GO:0006955	immune response
CEBPG	not.d	GO:0042267	natural killer cell mediated cytotoxicity
CEBPG	not.d	GO:0030183	B cell differentiation
CEBPG	not.d	GO:0051091	positive regulation of sequence-specific DNA binding transcription factor activity
CEBPG	not.d	GO:0006366	transcription from RNA polymerase II promoter
CEBPG	not.d	GO:0001889	liver development
CEBPG	not.d	GO:0043433	negative regulation of sequence-specific DNA binding transcription factor activity
CEBPG	not.d	GO:0043388	positive regulation of DNA binding
CEBPG	not.d	GO:0006357	regulation of transcription from RNA polymerase II promoter
DDAH1	not.d	GO:0045429	positive regulation of nitric oxide biosynthetic process
DDAH1	not.d	GO:0007263	nitric oxide mediated signal transduction
DDAH1	not.d	GO:0050999	regulation of nitric-oxide synthase activity
HS2ST1	not.d	GO:0006024	glycosaminoglycan biosynthetic process
MSI2	not.d	NA	NA
NUS1	not.d	NA	NA
IMPACT	not.d	GO:0042149	cellular response to glucose starvation
IMPACT	not.d	GO:0060548	negative regulation of cell death
IMPACT	not.d	GO:0000122	negative regulation of transcription from RNA polymerase II promoter
IMPACT	not.d	GO:0034198	cellular response to amino acid starvation
IMPACT	not.d	GO:0070301	cellular response to hydrogen peroxide
IMPACT	not.d	GO:0031333	negative regulation of protein complex assembly
IMPACT	not.d	GO:0001933	negative regulation of protein phosphorylation
IMPACT	not.d	GO:0045666	positive regulation of neuron differentiation
CHST9	not.d	GO:0006790	sulfur compound metabolic process
CHST9	not.d	GO:0030206	chondroitin sulfate biosynthetic process
UBASH3B	not.d	NA	NA
FAM134B	not.d	GO:0019233	sensory perception of pain
FAM134B	not.d	GO:0043524	negative regulation of neuron apoptotic process
ABI3BP	not.d	NA	NA
PITPNC1	not.d	GO:0007165	signal transduction
PITPNC1	not.d	GO:0015914	phospholipid transport
PRKCA	not.d	GO:0030335	positive regulation of cell migration
PRKCA	not.d	GO:0010595	positive regulation of endothelial cell migration
PRKCA	not.d	GO:0097190	apoptotic signaling pathway
PRKCA	not.d	GO:0070374	positive regulation of ERK1 and ERK2 cascade
PRKCA	not.d	GO:0043536	positive regulation of blood vessel endothelial cell migration
PRKCA	not.d	GO:0030168	platelet activation
PRKCA	not.d	GO:0010613	positive regulation of cardiac muscle hypertrophy
PRKCA	not.d	GO:0006468	protein phosphorylation
PRKCA	not.d	GO:0045766	positive regulation of angiogenesis
PRKCA	not.d	GO:0045785	positive regulation of cell adhesion
PRKCA	not.d	GO:0007077	mitotic nuclear envelope disassembly
PRKCA	not.d	GO:0007190	activation of adenylate cyclase activity
PRKCA	not.d	GO:0007194	negative regulation of adenylate cyclase activity
PRKCA	not.d	GO:0050796	regulation of insulin secretion
PRKCA	not.d	GO:0001938	positive regulation of endothelial cell proliferation
PRKCA	not.d	GO:0045931	positive regulation of mitotic cell cycle
PRKCA	not.d	GO:0070555	response to interleukin-1
PRKCA	not.d	GO:0043488	regulation of mRNA stability
LRRK1	not.d	GO:0090263	positive regulation of canonical Wnt signaling pathway
UCHL1	not.d	GO:0016579	protein deubiquitination
UCHL1	not.d	GO:0016241	regulation of macroautophagy
UCHL1	not.d	GO:0043407	negative regulation of MAP kinase activity
TNIK	not.d	GO:0035556	intracellular signal transduction
TNIK	not.d	GO:0030033	microvillus assembly
TNIK	not.d	GO:0002230	positive regulation of defense response to virus by host
TNIK	not.d	GO:0046777	protein autophosphorylation
TNIK	not.d	GO:0048814	regulation of dendrite morphogenesis
TNIK	not.d	GO:0006468	protein phosphorylation
TNIK	not.d	GO:0007010	cytoskeleton organization
TNIK	not.d	GO:0072659	protein localization to plasma membrane
TNIK	not.d	GO:0001934	positive regulation of protein phosphorylation
TNIK	not.d	GO:0031532	actin cytoskeleton reorganization
TNIK	not.d	GO:0098792	xenophagy
NEIL2	not.d	NA	NA
BUB3	not.d	GO:0051437	positive regulation of ubiquitin-protein ligase activity involved in regulation of mitotic cell cycle transition
BUB3	not.d	GO:0051436	negative regulation of ubiquitin-protein ligase activity involved in mitotic cell cycle
BUB3	not.d	GO:0007062	sister chromatid cohesion
BUB3	not.d	GO:0031145	anaphase-promoting complex-dependent catabolic process
BUB3	not.d	GO:0043161	proteasome-mediated ubiquitin-dependent protein catabolic process
BUB3	not.d	GO:0042787	protein ubiquitination involved in ubiquitin-dependent protein catabolic process
SORBS2	not.d	NA	NA
CXADR	not.d	GO:0045216	cell-cell junction organization
CXADR	not.d	GO:0007005	mitochondrion organization
CXADR	not.d	GO:0051607	defense response to virus
CXADR	not.d	GO:0007507	heart development
CXADR	not.d	GO:0007157	heterophilic cell-cell adhesion via plasma membrane cell adhesion molecules
CXADR	not.d	GO:0050900	leukocyte migration
CXADR	not.d	GO:0030593	neutrophil chemotaxis
CXADR	not.d	GO:0050776	regulation of immune response
CXADR	not.d	GO:0031532	actin cytoskeleton reorganization
PDE1C	not.d	NA	NA
TSEN2	not.d	GO:0006388	tRNA splicing, via endonucleolytic cleavage and ligation
SLFN13	not.d	NA	NA
EME1	not.d	GO:0036297	interstrand cross-link repair
ACSS1	not.d	GO:0006069	ethanol oxidation
VOPP1	not.d	GO:0007165	signal transduction
RHOC	not.d	GO:0000910	cytokinesis
RHOC	not.d	GO:0043123	positive regulation of I-kappaB kinase/NF-kappaB signaling
RHOC	not.d	GO:0051056	regulation of small GTPase mediated signal transduction
RHOC	not.d	GO:0044319	wound healing, spreading of cells
SLC16A1	not.d	GO:0051297	centrosome organization
SLC16A1	not.d	GO:0050900	leukocyte migration
SLC16A1	not.d	GO:0006090	pyruvate metabolic process
HEATR3	not.d	NA	NA
NIFK	not.d	GO:0010923	negative regulation of phosphatase activity
OXA1L	not.d	GO:0032981	mitochondrial respiratory chain complex I assembly
OXA1L	not.d	GO:0009060	aerobic respiration
OXA1L	not.d	GO:0051262	protein tetramerization
OXA1L	not.d	GO:0032780	negative regulation of ATPase activity
LARP1	not.d	GO:0008283	cell proliferation
LARP1	not.d	GO:0006413	translational initiation
LARP1	not.d	GO:0045070	positive regulation of viral genome replication
LARP1	not.d	GO:0045727	positive regulation of translation
LARP1	not.d	GO:0016239	positive regulation of macroautophagy
LARP1	not.d	GO:0031929	TOR signaling
RNF20	not.d	GO:0030336	negative regulation of cell migration
RNF20	not.d	GO:0010390	histone monoubiquitination
RNF20	not.d	GO:0006511	ubiquitin-dependent protein catabolic process
RNF20	not.d	GO:0000209	protein polyubiquitination
RNF20	not.d	GO:0045893	positive regulation of transcription, DNA-templated
RNF20	not.d	GO:0006355	regulation of transcription, DNA-templated
RNF20	not.d	GO:0007346	regulation of mitotic cell cycle
SLC26A2	not.d	GO:0006811	ion transport
LSM11	not.d	GO:0006369	termination of RNA polymerase II transcription
LSM11	not.d	GO:0008334	histone mRNA metabolic process
RMND1	not.d	NA	NA
CARNMT1	not.d	NA	NA
DCK	not.d	GO:0043097	pyrimidine nucleoside salvage
DCK	not.d	GO:0043101	purine-containing compound salvage
DPY19L4	not.d	NA	NA
DRAM2	not.d	GO:0007601	visual perception
DRAM2	not.d	GO:0010506	regulation of autophagy
DRAM2	not.d	GO:0045494	photoreceptor cell maintenance
DRAM2	not.d	GO:0006914	autophagy
RWDD2B	not.d	NA	NA
CCT8	not.d	GO:0006457	protein folding
CCT8	not.d	GO:0032212	positive regulation of telomere maintenance via telomerase
CCT8	not.d	GO:1904874	positive regulation of telomerase RNA localization to Cajal body
CCT8	not.d	GO:0050821	protein stabilization
TIAM1	not.d	GO:0016601	Rac protein signal transduction
TIAM1	not.d	GO:0090630	activation of GTPase activity
TIAM1	not.d	GO:0007160	cell-matrix adhesion
TIAM1	not.d	GO:0048013	ephrin receptor signaling pathway
TIAM1	not.d	GO:0016477	cell migration
TIAM1	not.d	GO:0032092	positive regulation of protein binding
TIAM1	not.d	GO:0051056	regulation of small GTPase mediated signal transduction
TIAM1	not.d	GO:0043065	positive regulation of apoptotic process
PCGF6	not.d	GO:0045892	negative regulation of transcription, DNA-templated
PCDH1	not.d	GO:0007267	cell-cell signaling
PCDH1	not.d	GO:0007399	nervous system development
SH3RF2	not.d	GO:0010923	negative regulation of phosphatase activity
MTERF3	not.d	GO:0045892	negative regulation of transcription, DNA-templated
MTERF3	not.d	GO:0016236	macroautophagy
FAM122B	not.d	NA	NA
HK1	not.d	GO:0006096	glycolytic process
HK1	not.d	GO:0061621	canonical glycolysis
HK1	not.d	GO:0015758	glucose transport
PHF6	not.d	NA	NA
WDYHV1	not.d	GO:0006464	cellular protein modification process
ATAD2	not.d	GO:0045893	positive regulation of transcription, DNA-templated
MPV17L	not.d	GO:0072593	reactive oxygen species metabolic process
BUB1B	not.d	GO:0008283	cell proliferation
BUB1B	not.d	GO:0051437	positive regulation of ubiquitin-protein ligase activity involved in regulation of mitotic cell cycle transition
BUB1B	not.d	GO:0051436	negative regulation of ubiquitin-protein ligase activity involved in mitotic cell cycle
BUB1B	not.d	GO:0007062	sister chromatid cohesion
BUB1B	not.d	GO:0031145	anaphase-promoting complex-dependent catabolic process
BUB1B	not.d	GO:0007093	mitotic cell cycle checkpoint
BUB1B	not.d	GO:0043161	proteasome-mediated ubiquitin-dependent protein catabolic process
BUB1B	not.d	GO:0042787	protein ubiquitination involved in ubiquitin-dependent protein catabolic process
TATDN2	not.d	GO:0036498	IRE1-mediated unfolded protein response
SEC13	not.d	GO:0002474	antigen processing and presentation of peptide antigen via MHC class I
SEC13	not.d	GO:0048208	COPII vesicle coating
SEC13	not.d	GO:0007062	sister chromatid cohesion
SEC13	not.d	GO:0032008	positive regulation of TOR signaling
SEC13	not.d	GO:0019886	antigen processing and presentation of exogenous peptide antigen via MHC class II
LRP8	not.d	GO:0006897	endocytosis
LRP8	not.d	GO:0006898	receptor-mediated endocytosis
LRP8	not.d	GO:0007165	signal transduction
LRP8	not.d	GO:0000122	negative regulation of transcription from RNA polymerase II promoter
LRP8	not.d	GO:0001523	retinoid metabolic process
LRP8	not.d	GO:0032793	positive regulation of CREB transcription factor activity
LRP8	not.d	GO:0050731	positive regulation of peptidyl-tyrosine phosphorylation
LRP8	not.d	GO:0061098	positive regulation of protein tyrosine kinase activity
CLDN12	not.d	GO:0016338	calcium-independent cell-cell adhesion via plasma membrane cell-adhesion molecules
CACNA1D	not.d	GO:0051928	positive regulation of calcium ion transport
CACNA1D	not.d	GO:0006816	calcium ion transport
CACNA1D	not.d	GO:0086091	regulation of heart rate by cardiac conduction
CACNA1D	not.d	GO:0007605	sensory perception of sound
CACNA1D	not.d	GO:0070588	calcium ion transmembrane transport
CACNA1D	not.d	GO:0070509	calcium ion import
CACNA1D	not.d	GO:0007188	adenylate cyclase-modulating G-protein coupled receptor signaling pathway
CACNA1D	not.d	GO:0050796	regulation of insulin secretion
CACNA1D	not.d	GO:1901379	regulation of potassium ion transmembrane transport
CACNA1D	not.d	GO:0061337	cardiac conduction
CCNB2	not.d	GO:0000086	G2/M transition of mitotic cell cycle
CCNB2	not.d	GO:0051726	regulation of cell cycle
CCNB2	not.d	GO:0007077	mitotic nuclear envelope disassembly
FAM81A	not.d	NA	NA
APPL1	not.d	GO:0008286	insulin receptor signaling pathway
APPL1	not.d	GO:0008283	cell proliferation
APPL1	not.d	GO:0007165	signal transduction
APPL1	not.d	GO:0097192	extrinsic apoptotic signaling pathway in absence of ligand
SLC38A10	not.d	NA	NA
ZNF618	not.d	NA	NA
RER1	not.d	GO:0006890	retrograde vesicle-mediated transport, Golgi to ER
LDLRAP1	not.d	GO:0006898	receptor-mediated endocytosis
LDLRAP1	not.d	GO:0048260	positive regulation of receptor-mediated endocytosis
LDLRAP1	not.d	GO:0042632	cholesterol homeostasis
LDLRAP1	not.d	GO:0031623	receptor internalization
LDLRAP1	not.d	GO:0009967	positive regulation of signal transduction
AGAP1	not.d	NA	NA
AAED1	not.d	NA	NA
FANCC	not.d	GO:0006281	DNA repair
FANCC	not.d	GO:0006461	protein complex assembly
FANCC	not.d	GO:0098779	mitophagy in response to mitochondrial depolarization
FANCC	not.d	GO:0036297	interstrand cross-link repair
FAIM	not.d	NA	NA
FAM86C1	not.d	NA	NA
TMED4	not.d	GO:0007165	signal transduction
TMED4	not.d	GO:0043123	positive regulation of I-kappaB kinase/NF-kappaB signaling
COPG2	not.d	GO:0006891	intra-Golgi vesicle-mediated transport
COPG2	not.d	GO:0006890	retrograde vesicle-mediated transport, Golgi to ER
COPG2	not.d	GO:0006888	ER to Golgi vesicle-mediated transport
NDUFS2	not.d	GO:0032981	mitochondrial respiratory chain complex I assembly
NDUFS2	not.d	GO:0006979	response to oxidative stress
NDUFS2	not.d	GO:0006120	mitochondrial electron transport, NADH to ubiquinone
MIS18A	not.d	GO:1903955	positive regulation of protein targeting to mitochondrion
MIS18A	not.d	GO:0034080	CENP-A containing nucleosome assembly
C21orf59	not.d	NA	NA
DONSON	not.d	NA	NA
TNNI1	not.d	GO:0030049	muscle filament sliding
CHAF1B	not.d	GO:0002230	positive regulation of defense response to virus by host
CHAF1B	not.d	GO:0006461	protein complex assembly
CHAF1B	not.d	GO:0098779	mitophagy in response to mitochondrial depolarization
CHAF1B	not.d	GO:0006335	DNA replication-dependent nucleosome assembly
CHAF1B	not.d	GO:0098792	xenophagy
HLCS	not.d	GO:0008283	cell proliferation
HLCS	not.d	GO:0006768	biotin metabolic process
PSMB4	not.d	GO:0060071	Wnt signaling pathway, planar cell polarity pathway
PSMB4	not.d	GO:0038061	NIK/NF-kappaB signaling
PSMB4	not.d	GO:0000165	MAPK cascade
PSMB4	not.d	GO:0051437	positive regulation of ubiquitin-protein ligase activity involved in regulation of mitotic cell cycle transition
PSMB4	not.d	GO:0051436	negative regulation of ubiquitin-protein ligase activity involved in mitotic cell cycle
PSMB4	not.d	GO:0031145	anaphase-promoting complex-dependent catabolic process
PSMB4	not.d	GO:0033209	tumor necrosis factor-mediated signaling pathway
PSMB4	not.d	GO:0002479	antigen processing and presentation of exogenous peptide antigen via MHC class I, TAP-dependent
PSMB4	not.d	GO:0050852	T cell receptor signaling pathway
PSMB4	not.d	GO:0090263	positive regulation of canonical Wnt signaling pathway
PSMB4	not.d	GO:0000209	protein polyubiquitination
PSMB4	not.d	GO:0038095	Fc-epsilon receptor signaling pathway
PSMB4	not.d	GO:0090090	negative regulation of canonical Wnt signaling pathway
PSMB4	not.d	GO:0002223	stimulatory C-type lectin receptor signaling pathway
PSMB4	not.d	GO:0043161	proteasome-mediated ubiquitin-dependent protein catabolic process
PSMB4	not.d	GO:0043488	regulation of mRNA stability
PSMB4	not.d	GO:0006521	regulation of cellular amino acid metabolic process
ALDH4A1	not.d	NA	NA
NAE1	not.d	GO:0007165	signal transduction
NAE1	not.d	GO:0051402	neuron apoptotic process
NAE1	not.d	GO:0043523	regulation of neuron apoptotic process
NAE1	not.d	GO:0042981	regulation of apoptotic process
EFCAB14	not.d	NA	NA
CTBP1	not.d	GO:0008285	negative regulation of cell proliferation
CTBP1	not.d	GO:0000122	negative regulation of transcription from RNA polymerase II promoter
CTBP1	not.d	GO:0051726	regulation of cell cycle
CTBP1	not.d	GO:0019079	viral genome replication
CTBP1	not.d	GO:0045892	negative regulation of transcription, DNA-templated
CTBP1	not.d	GO:0006468	protein phosphorylation
FAM131B	not.d	GO:0002230	positive regulation of defense response to virus by host
FAM131B	not.d	GO:0098779	mitophagy in response to mitochondrial depolarization
FAM131B	not.d	GO:0098792	xenophagy
ABR	not.d	GO:0007264	small GTPase mediated signal transduction
ABR	not.d	GO:0051056	regulation of small GTPase mediated signal transduction
ABR	not.d	GO:0043065	positive regulation of apoptotic process
LYPD5	not.d	NA	NA
DFFA	not.d	GO:0006309	apoptotic DNA fragmentation
ZNF362	not.d	NA	NA
VMA21	not.d	NA	NA
PDXK	not.d	GO:0008283	cell proliferation
CSTB	not.d	GO:0045861	negative regulation of proteolysis
CSTB	not.d	GO:0010951	negative regulation of endopeptidase activity
AGPAT3	not.d	GO:0019432	triglyceride biosynthetic process
AGPAT3	not.d	GO:0006654	phosphatidic acid biosynthetic process
VAV2	not.d	GO:0030193	regulation of blood coagulation
VAV2	not.d	GO:0007165	signal transduction
VAV2	not.d	GO:0043087	regulation of GTPase activity
VAV2	not.d	GO:0048013	ephrin receptor signaling pathway
VAV2	not.d	GO:0008361	regulation of cell size
VAV2	not.d	GO:0048010	vascular endothelial growth factor receptor signaling pathway
VAV2	not.d	GO:0030168	platelet activation
VAV2	not.d	GO:0038096	Fc-gamma receptor signaling pathway involved in phagocytosis
VAV2	not.d	GO:0038095	Fc-epsilon receptor signaling pathway
VAV2	not.d	GO:0043547	positive regulation of GTPase activity
VAV2	not.d	GO:0010468	regulation of gene expression
VAV2	not.d	GO:0051056	regulation of small GTPase mediated signal transduction
VAV2	not.d	GO:0043065	positive regulation of apoptotic process
DIP2A	not.d	GO:0010629	negative regulation of gene expression
DIP2A	not.d	GO:0042981	regulation of apoptotic process
TLCD1	not.d	NA	NA
RUSC1	not.d	GO:0000209	protein polyubiquitination
RUSC1	not.d	GO:0009967	positive regulation of signal transduction
FAM189B	not.d	NA	NA
NBEAL2	not.d	GO:0030220	platelet formation
MUM1	not.d	GO:0006281	DNA repair
MUM1	not.d	GO:0006325	chromatin organization
RECQL4	not.d	GO:0006281	DNA repair
RECQL4	not.d	GO:0006260	DNA replication
RECQL4	not.d	GO:0032508	DNA duplex unwinding
RECQL4	not.d	GO:0007275	multicellular organism development
MGAT4B	not.d	NA	NA
PSMC2	not.d	GO:0060071	Wnt signaling pathway, planar cell polarity pathway
PSMC2	not.d	GO:0001649	osteoblast differentiation
PSMC2	not.d	GO:0038061	NIK/NF-kappaB signaling
PSMC2	not.d	GO:0000165	MAPK cascade
PSMC2	not.d	GO:0051437	positive regulation of ubiquitin-protein ligase activity involved in regulation of mitotic cell cycle transition
PSMC2	not.d	GO:0051436	negative regulation of ubiquitin-protein ligase activity involved in mitotic cell cycle
PSMC2	not.d	GO:0031145	anaphase-promoting complex-dependent catabolic process
PSMC2	not.d	GO:0033209	tumor necrosis factor-mediated signaling pathway
PSMC2	not.d	GO:0002479	antigen processing and presentation of exogenous peptide antigen via MHC class I, TAP-dependent
PSMC2	not.d	GO:0050852	T cell receptor signaling pathway
PSMC2	not.d	GO:0090263	positive regulation of canonical Wnt signaling pathway
PSMC2	not.d	GO:0006511	ubiquitin-dependent protein catabolic process
PSMC2	not.d	GO:0000209	protein polyubiquitination
PSMC2	not.d	GO:0038095	Fc-epsilon receptor signaling pathway
PSMC2	not.d	GO:0090090	negative regulation of canonical Wnt signaling pathway
PSMC2	not.d	GO:0002223	stimulatory C-type lectin receptor signaling pathway
PSMC2	not.d	GO:0043161	proteasome-mediated ubiquitin-dependent protein catabolic process
PSMC2	not.d	GO:0043488	regulation of mRNA stability
PSMC2	not.d	GO:0006521	regulation of cellular amino acid metabolic process
YDJC	not.d	NA	NA
DVL3	not.d	GO:0060071	Wnt signaling pathway, planar cell polarity pathway
DVL3	not.d	GO:0060070	canonical Wnt signaling pathway
DVL3	not.d	GO:0016055	Wnt signaling pathway
DVL3	not.d	GO:0045893	positive regulation of transcription, DNA-templated
DVL3	not.d	GO:0043547	positive regulation of GTPase activity
DVL3	not.d	GO:0090090	negative regulation of canonical Wnt signaling pathway
DVL3	not.d	GO:0043507	positive regulation of JUN kinase activity
DVL3	not.d	GO:0001934	positive regulation of protein phosphorylation
DVL3	not.d	GO:0050821	protein stabilization
DVL3	not.d	GO:1904886	beta-catenin destruction complex disassembly
DMKN	not.d	NA	NA
BDH1	not.d	NA	NA
PLXDC1	not.d	NA	NA
ACOX1	not.d	GO:0006629	lipid metabolic process
ACOX1	not.d	GO:0055088	lipid homeostasis
ACOX1	not.d	GO:0033540	fatty acid beta-oxidation using acyl-CoA oxidase
ACOX1	not.d	GO:0000038	very long-chain fatty acid metabolic process
ACOX1	not.d	GO:0016559	peroxisome fission
ACOX1	not.d	GO:0036109	alpha-linolenic acid metabolic process
ACOX1	not.d	GO:0006091	generation of precursor metabolites and energy
PRPSAP1	not.d	GO:0006139	nucleobase-containing compound metabolic process
PLCD3	not.d	GO:0043647	inositol phosphate metabolic process
RACGAP1	not.d	GO:0006890	retrograde vesicle-mediated transport, Golgi to ER
RACGAP1	not.d	GO:0009790	embryo development
RACGAP1	not.d	GO:0000281	mitotic cytokinesis
RACGAP1	not.d	GO:0007283	spermatogenesis
RACGAP1	not.d	GO:0043547	positive regulation of GTPase activity
RACGAP1	not.d	GO:0007018	microtubule-based movement
RACGAP1	not.d	GO:0019886	antigen processing and presentation of exogenous peptide antigen via MHC class II
RACGAP1	not.d	GO:0051056	regulation of small GTPase mediated signal transduction
RACGAP1	not.d	GO:0032467	positive regulation of cytokinesis
C16orf59	not.d	NA	NA
CCNF	not.d	GO:0016567	protein ubiquitination
CCNF	not.d	GO:0031146	SCF-dependent proteasomal ubiquitin-dependent protein catabolic process
ADCY9	not.d	GO:0034199	activation of protein kinase A activity
ADCY9	not.d	GO:0007165	signal transduction
ADCY9	not.d	GO:0003091	renal water homeostasis
ADCY9	not.d	GO:0007190	activation of adenylate cyclase activity
ADCY9	not.d	GO:0007193	adenylate cyclase-inhibiting G-protein coupled receptor signaling pathway
ADCY9	not.d	GO:0006171	cAMP biosynthetic process
ADCY9	not.d	GO:0007189	adenylate cyclase-activating G-protein coupled receptor signaling pathway
ADCY9	not.d	GO:0071377	cellular response to glucagon stimulus
SHANK2	not.d	GO:0007416	synapse assembly
SHANK2	not.d	GO:0030534	adult behavior
SHANK2	not.d	GO:0060291	long-term synaptic potentiation
SHANK2	not.d	GO:0007612	learning
SHANK2	not.d	GO:0035176	social behavior
SHANK2	not.d	GO:0071625	vocalization behavior
SYVN1	not.d	GO:0016567	protein ubiquitination
SYVN1	not.d	GO:0030970	retrograde protein transport, ER to cytosol
SYVN1	not.d	GO:0036498	IRE1-mediated unfolded protein response
SYVN1	not.d	GO:1902236	negative regulation of endoplasmic reticulum stress-induced intrinsic apoptotic signaling pathway
SYVN1	not.d	GO:0018279	protein N-linked glycosylation via asparagine
SYVN1	not.d	GO:0036503	ERAD pathway
SYVN1	not.d	GO:0070936	protein K48-linked ubiquitination
SYVN1	not.d	GO:0030433	ER-associated ubiquitin-dependent protein catabolic process
SYVN1	not.d	GO:0050821	protein stabilization
SYVN1	not.d	GO:1904380	endoplasmic reticulum mannose trimming
SYVN1	not.d	GO:0042787	protein ubiquitination involved in ubiquitin-dependent protein catabolic process
RPS6KA4	not.d	GO:0035556	intracellular signal transduction
RPS6KA4	not.d	GO:0035066	positive regulation of histone acetylation
RPS6KA4	not.d	GO:0070498	interleukin-1-mediated signaling pathway
RPS6KA4	not.d	GO:0045944	positive regulation of transcription from RNA polymerase II promoter
RPS6KA4	not.d	GO:0032793	positive regulation of CREB transcription factor activity
RPS6KA4	not.d	GO:0006468	protein phosphorylation
RPS6KA4	not.d	GO:0051092	positive regulation of NF-kappaB transcription factor activity
RPS6KA4	not.d	GO:0006355	regulation of transcription, DNA-templated
LRP5	not.d	GO:0008284	positive regulation of cell proliferation
LRP5	not.d	GO:0045840	positive regulation of mitotic nuclear division
LRP5	not.d	GO:0060070	canonical Wnt signaling pathway
LRP5	not.d	GO:0060828	regulation of canonical Wnt signaling pathway
LRP5	not.d	GO:0045944	positive regulation of transcription from RNA polymerase II promoter
LRP5	not.d	GO:0042632	cholesterol homeostasis
LRP5	not.d	GO:0008217	regulation of blood pressure
LRP5	not.d	GO:0016055	Wnt signaling pathway
LRP5	not.d	GO:0045893	positive regulation of transcription, DNA-templated
LRP5	not.d	GO:0060349	bone morphogenesis
LRP5	not.d	GO:0002053	positive regulation of mesenchymal cell proliferation
LRP5	not.d	GO:0071901	negative regulation of protein serine/threonine kinase activity
LRP5	not.d	GO:0045600	positive regulation of fat cell differentiation
LRP5	not.d	GO:0045668	negative regulation of osteoblast differentiation
LRP5	not.d	GO:1904886	beta-catenin destruction complex disassembly
PDZK1IP1	not.d	NA	NA
CMPK1	not.d	GO:0015949	nucleobase-containing small molecule interconversion
COA7	not.d	NA	NA
RBBP4	not.d	GO:0043044	ATP-dependent chromatin remodeling
RBBP4	not.d	GO:0008285	negative regulation of cell proliferation
RBBP4	not.d	GO:0051726	regulation of cell cycle
RBBP4	not.d	GO:1901796	regulation of signal transduction by p53 class mediator
RBBP4	not.d	GO:0016575	histone deacetylation
RBBP4	not.d	GO:0045814	negative regulation of gene expression, epigenetic
RBBP4	not.d	GO:0034080	CENP-A containing nucleosome assembly
RBBP4	not.d	GO:0006338	chromatin remodeling
RBBP4	not.d	GO:0006336	DNA replication-independent nucleosome assembly
RBBP4	not.d	GO:0006335	DNA replication-dependent nucleosome assembly
CAMK2N1	not.d	NA	NA
MEGF6	not.d	NA	NA
NFIA	not.d	GO:0045944	positive regulation of transcription from RNA polymerase II promoter
NFIA	not.d	GO:0006366	transcription from RNA polymerase II promoter
USP1	not.d	GO:0016579	protein deubiquitination
USP1	not.d	GO:0042769	DNA damage response, detection of DNA damage
USP1	not.d	GO:0009411	response to UV
USP1	not.d	GO:0036297	interstrand cross-link repair
SNX7	not.d	NA	NA
FAM102B	not.d	NA	NA
HENMT1	not.d	GO:0034587	piRNA metabolic process
ARPC5	not.d	GO:0030036	actin cytoskeleton organization
ARPC5	not.d	GO:0048013	ephrin receptor signaling pathway
ARPC5	not.d	GO:0038096	Fc-gamma receptor signaling pathway involved in phagocytosis
ARPC5	not.d	GO:0016477	cell migration
ARPC5	not.d	GO:0006928	movement of cell or subcellular component
ARPC5	not.d	GO:0034314	Arp2/3 complex-mediated actin nucleation
FLVCR1	not.d	GO:0006810	transport
FLVCR1	not.d	GO:0006879	cellular iron ion homeostasis
FLVCR1	not.d	GO:0030218	erythrocyte differentiation
FLVCR1	not.d	GO:0007275	multicellular organism development
ACP6	not.d	GO:0016311	dephosphorylation
ACP6	not.d	GO:0006644	phospholipid metabolic process
TFB2M	not.d	GO:0007005	mitochondrion organization
TFB2M	not.d	GO:0045893	positive regulation of transcription, DNA-templated
PIGR	not.d	GO:0043113	receptor clustering
PIGR	not.d	GO:0001580	detection of chemical stimulus involved in sensory perception of bitter taste
PIGR	not.d	GO:0001895	retina homeostasis
PIGR	not.d	GO:0007173	epidermal growth factor receptor signaling pathway
CAPN2	not.d	GO:0022617	extracellular matrix disassembly
CAPN2	not.d	GO:0071230	cellular response to amino acid stimulus
CAPN2	not.d	GO:0051493	regulation of cytoskeleton organization
CAPN2	not.d	GO:0051603	proteolysis involved in cellular protein catabolic process
CAPN2	not.d	GO:0006508	proteolysis
KIAA1841	not.d	NA	NA
CAPN13	not.d	NA	NA
PQLC3	not.d	NA	NA
CFAP36	not.d	NA	NA
CCDC138	not.d	NA	NA
COQ8A	not.d	NA	NA
NOSTRIN	not.d	GO:0050999	regulation of nitric-oxide synthase activity
CTSS	not.d	GO:0022617	extracellular matrix disassembly
CTSS	not.d	GO:0002250	adaptive immune response
CTSS	not.d	GO:0006955	immune response
CTSS	not.d	GO:0016485	protein processing
CTSS	not.d	GO:0030574	collagen catabolic process
CTSS	not.d	GO:0097067	cellular response to thyroid hormone stimulus
CTSS	not.d	GO:0002224	toll-like receptor signaling pathway
CTSS	not.d	GO:0019882	antigen processing and presentation
CTSS	not.d	GO:0051603	proteolysis involved in cellular protein catabolic process
CTSS	not.d	GO:0019886	antigen processing and presentation of exogenous peptide antigen via MHC class II
CTSS	not.d	GO:0006508	proteolysis
SCNM1	not.d	NA	NA
DCAF16	not.d	NA	NA
ANTXR2	not.d	NA	NA
EIF4E3	not.d	NA	NA
LRRC58	not.d	NA	NA
FSTL1	not.d	GO:0030509	BMP signaling pathway
TMEM169	not.d	NA	NA
STT3B	not.d	GO:0043687	post-translational protein modification
STT3B	not.d	GO:0018279	protein N-linked glycosylation via asparagine
STT3B	not.d	GO:0006986	response to unfolded protein
STT3B	not.d	GO:0030433	ER-associated ubiquitin-dependent protein catabolic process
CHCHD4	not.d	NA	NA
SGO2	not.d	GO:0007062	sister chromatid cohesion
PRKCI	not.d	GO:0045216	cell-cell junction organization
PRKCI	not.d	GO:2000353	positive regulation of endothelial cell apoptotic process
PRKCI	not.d	GO:0032869	cellular response to insulin stimulus
PRKCI	not.d	GO:0006468	protein phosphorylation
PRKCI	not.d	GO:0043524	negative regulation of neuron apoptotic process
PRKCI	not.d	GO:0051092	positive regulation of NF-kappaB transcription factor activity
PRKCI	not.d	GO:0046326	positive regulation of glucose import
PRKCI	not.d	GO:0016192	vesicle-mediated transport
PRKCI	not.d	GO:0070830	bicellular tight junction assembly
PRKCI	not.d	GO:0010976	positive regulation of neuron projection development
PRKCI	not.d	GO:0043066	negative regulation of apoptotic process
PRKCI	not.d	GO:0090004	positive regulation of establishment of protein localization to plasma membrane
PPM1L	not.d	GO:0030148	sphingolipid biosynthetic process
CDS1	not.d	GO:0006661	phosphatidylinositol biosynthetic process
COX18	not.d	GO:0015031	protein transport
THOC7	not.d	GO:0031124	mRNA 3'-end processing
THOC7	not.d	GO:0006369	termination of RNA polymerase II transcription
THOC7	not.d	GO:0006405	RNA export from nucleus
THOC7	not.d	GO:0006406	mRNA export from nucleus
GMPS	not.d	GO:0009168	purine ribonucleoside monophosphate biosynthetic process
RPL9	not.d	GO:0006413	translational initiation
RPL9	not.d	GO:0006364	rRNA processing
RPL9	not.d	GO:0006614	SRP-dependent cotranslational protein targeting to membrane
RPL9	not.d	GO:0019083	viral transcription
RPL9	not.d	GO:0000184	nuclear-transcribed mRNA catabolic process, nonsense-mediated decay
SMIM14	not.d	NA	NA
HPS3	not.d	NA	NA
TOPBP1	not.d	GO:0006260	DNA replication
TOPBP1	not.d	GO:0010212	response to ionizing radiation
TOPBP1	not.d	GO:0006974	cellular response to DNA damage stimulus
TOPBP1	not.d	GO:1901796	regulation of signal transduction by p53 class mediator
TOPBP1	not.d	GO:0006259	DNA metabolic process
KIF15	not.d	GO:0006890	retrograde vesicle-mediated transport, Golgi to ER
KIF15	not.d	GO:0008283	cell proliferation
KIF15	not.d	GO:0007018	microtubule-based movement
KIF15	not.d	GO:0007067	mitotic nuclear division
KIF15	not.d	GO:0019886	antigen processing and presentation of exogenous peptide antigen via MHC class II
CDCP1	not.d	NA	NA
FYCO1	not.d	NA	NA
ELP6	not.d	GO:0030335	positive regulation of cell migration
YEATS2	not.d	GO:0000122	negative regulation of transcription from RNA polymerase II promoter
YEATS2	not.d	GO:0045892	negative regulation of transcription, DNA-templated
YEATS2	not.d	GO:0043966	histone H3 acetylation
IFT122	not.d	GO:0061512	protein localization to cilium
IFT122	not.d	GO:0001843	neural tube closure
IFT122	not.d	GO:0045879	negative regulation of smoothened signaling pathway
IFT122	not.d	GO:0060271	cilium morphogenesis
RFC4	not.d	GO:0006283	transcription-coupled nucleotide-excision repair
RFC4	not.d	GO:0070987	error-free translesion synthesis
RFC4	not.d	GO:0042769	DNA damage response, detection of DNA damage
RFC4	not.d	GO:0006260	DNA replication
RFC4	not.d	GO:1901796	regulation of signal transduction by p53 class mediator
RFC4	not.d	GO:0006296	nucleotide-excision repair, DNA incision, 5'-to lesion
RFC4	not.d	GO:0006271	DNA strand elongation involved in DNA replication
RFC4	not.d	GO:0000722	telomere maintenance via recombination
RFC4	not.d	GO:0019985	translesion synthesis
RFC4	not.d	GO:0006297	nucleotide-excision repair, DNA gap filling
RFC4	not.d	GO:0042276	error-prone translesion synthesis
RFC4	not.d	GO:0033683	nucleotide-excision repair, DNA incision
RFT1	not.d	NA	NA
GNL3	not.d	GO:0042127	regulation of cell proliferation
GNL3	not.d	GO:1902895	positive regulation of pri-miRNA transcription from RNA polymerase II promoter
GNL3	not.d	GO:0032206	positive regulation of telomere maintenance
UVSSA	not.d	GO:0006283	transcription-coupled nucleotide-excision repair
UVSSA	not.d	GO:0016567	protein ubiquitination
UVSSA	not.d	GO:0009411	response to UV
RNF168	not.d	GO:0016925	protein sumoylation
RNF168	not.d	GO:0016567	protein ubiquitination
RNF168	not.d	GO:0045739	positive regulation of DNA repair
RNF168	not.d	GO:0035518	histone H2A monoubiquitination
RNF168	not.d	GO:0010212	response to ionizing radiation
RNF168	not.d	GO:0070534	protein K63-linked ubiquitination
RNF168	not.d	GO:0006303	double-strand break repair via nonhomologous end joining
RNF168	not.d	GO:0006302	double-strand break repair
RNF168	not.d	GO:0006974	cellular response to DNA damage stimulus
RNF168	not.d	GO:0006511	ubiquitin-dependent protein catabolic process
RNF168	not.d	GO:0036297	interstrand cross-link repair
S100P	not.d	GO:0043542	endothelial cell migration
S100P	not.d	GO:0010033	response to organic substance
AIMP1	not.d	GO:0006935	chemotaxis
AIMP1	not.d	GO:0009611	response to wounding
AIMP1	not.d	GO:0006418	tRNA aminoacylation for protein translation
AIMP1	not.d	GO:0007267	cell-cell signaling
AIMP1	not.d	GO:0050900	leukocyte migration
AIMP1	not.d	GO:0001937	negative regulation of endothelial cell proliferation
METAP1	not.d	GO:0022400	regulation of rhodopsin mediated signaling pathway
METAP1	not.d	GO:0006417	regulation of translation
METAP1	not.d	GO:0070527	platelet aggregation
BDH2	not.d	GO:0055072	iron ion homeostasis
BDH2	not.d	GO:0030855	epithelial cell differentiation
BDH2	not.d	GO:0006635	fatty acid beta-oxidation
CDC25A	not.d	GO:0008283	cell proliferation
CDC25A	not.d	GO:0000086	G2/M transition of mitotic cell cycle
CDC25A	not.d	GO:0000082	G1/S transition of mitotic cell cycle
CDC25A	not.d	GO:0006260	DNA replication
CDC25A	not.d	GO:0051726	regulation of cell cycle
CDC25A	not.d	GO:0000079	regulation of cyclin-dependent protein serine/threonine kinase activity
CDC25A	not.d	GO:0009314	response to radiation
CDC25A	not.d	GO:0034644	cellular response to UV
ZNF589	not.d	NA	NA
CCDC51	not.d	NA	NA
MST1R	not.d	GO:0008284	positive regulation of cell proliferation
MST1R	not.d	GO:0007165	signal transduction
MST1R	not.d	GO:0009615	response to virus
MST1R	not.d	GO:0006952	defense response
MST1R	not.d	GO:0051897	positive regulation of protein kinase B signaling
MST1R	not.d	GO:0043406	positive regulation of MAP kinase activity
MST1R	not.d	GO:0006928	movement of cell or subcellular component
MST1R	not.d	GO:0007338	single fertilization
POC1A	not.d	NA	NA
PRSS12	not.d	GO:0006887	exocytosis
TMEM144	not.d	NA	NA
LSM6	not.d	GO:0000398	mRNA splicing, via spliceosome
LSM6	not.d	GO:0043928	exonucleolytic nuclear-transcribed mRNA catabolic process involved in deadenylation-dependent decay
LSM6	not.d	GO:0008380	RNA splicing
ITGA2	not.d	GO:0007160	cell-matrix adhesion
ITGA2	not.d	GO:0007596	blood coagulation
ITGA2	not.d	GO:0031589	cell-substrate adhesion
ITGA2	not.d	GO:0007155	cell adhesion
ITGA2	not.d	GO:0009887	organ morphogenesis
ITGA2	not.d	GO:0030198	extracellular matrix organization
ITGA2	not.d	GO:0007229	integrin-mediated signaling pathway
NDUFAF2	not.d	GO:0032981	mitochondrial respiratory chain complex I assembly
LMBRD2	not.d	NA	NA
STARD4	not.d	NA	NA
CCDC112	not.d	NA	NA
C5orf63	not.d	NA	NA
PRRC1	not.d	NA	NA
AGGF1	not.d	GO:0007155	cell adhesion
AGGF1	not.d	GO:0001570	vasculogenesis
AGGF1	not.d	GO:0045766	positive regulation of angiogenesis
AGGF1	not.d	GO:0006396	RNA processing
AGGF1	not.d	GO:0001938	positive regulation of endothelial cell proliferation
GRPEL2	not.d	NA	NA
RHOBTB3	not.d	GO:0042147	retrograde transport, endosome to Golgi
SERINC5	not.d	GO:0051607	defense response to virus
SERINC5	not.d	GO:0045087	innate immune response
PRIMPOL	not.d	GO:0031297	replication fork processing
PRIMPOL	not.d	GO:0009411	response to UV
PRIMPOL	not.d	GO:0019985	translesion synthesis
CFAP97	not.d	NA	NA
NSA2	not.d	NA	NA
FOXQ1	not.d	NA	NA
SFXN1	not.d	NA	NA
PDSS2	not.d	NA	NA
SAP30L	not.d	GO:0016575	histone deacetylation
CAMLG	not.d	GO:0007165	signal transduction
CAMLG	not.d	GO:0006952	defense response
STEAP1	not.d	GO:0055085	transmembrane transport
FABP5	not.d	GO:0006629	lipid metabolic process
FABP5	not.d	GO:0008544	epidermis development
FABP5	not.d	GO:0019433	triglyceride catabolic process
BRI3	not.d	NA	NA
DNAAF5	not.d	GO:0003341	cilium movement
DNAAF5	not.d	GO:0036159	inner dynein arm assembly
DNAAF5	not.d	GO:0036158	outer dynein arm assembly
DEFB1	not.d	GO:0006935	chemotaxis
DEFB1	not.d	GO:0042742	defense response to bacterium
DEFB1	not.d	GO:0009617	response to bacterium
DEFB1	not.d	GO:0006955	immune response
DEFB1	not.d	GO:0019731	antibacterial humoral response
DEFB1	not.d	GO:0050830	defense response to Gram-positive bacterium
DEFB1	not.d	GO:0002227	innate immune response in mucosa
DEFB1	not.d	GO:0007186	G-protein coupled receptor signaling pathway
DEFB1	not.d	GO:0045087	innate immune response
FOXK1	not.d	NA	NA
YWHAZ	not.d	GO:1900740	positive regulation of protein insertion into mitochondrial membrane involved in apoptotic signaling pathway
YWHAZ	not.d	GO:0007165	signal transduction
YWHAZ	not.d	GO:0061024	membrane organization
YWHAZ	not.d	GO:0030168	platelet activation
YWHAZ	not.d	GO:0043488	regulation of mRNA stability
YWHAZ	not.d	GO:0043066	negative regulation of apoptotic process
DCAF13	not.d	GO:0006364	rRNA processing
KIAA0196	not.d	NA	NA
KIAA1161	not.d	NA	NA
NUDT2	not.d	GO:0006139	nucleobase-containing compound metabolic process
NUDT2	not.d	GO:0000302	response to reactive oxygen species
NUDT2	not.d	GO:0006915	apoptotic process
PSIP1	not.d	GO:0009408	response to heat
PSIP1	not.d	GO:0045944	positive regulation of transcription from RNA polymerase II promoter
PSIP1	not.d	GO:0006979	response to oxidative stress
SYK	not.d	GO:0008283	cell proliferation
SYK	not.d	GO:0070372	regulation of ERK1 and ERK2 cascade
SYK	not.d	GO:0033630	positive regulation of cell adhesion mediated by integrin
SYK	not.d	GO:0042742	defense response to bacterium
SYK	not.d	GO:0002250	adaptive immune response
SYK	not.d	GO:0048514	blood vessel morphogenesis
SYK	not.d	GO:0030168	platelet activation
SYK	not.d	GO:0050853	B cell receptor signaling pathway
SYK	not.d	GO:0038096	Fc-gamma receptor signaling pathway involved in phagocytosis
SYK	not.d	GO:0038095	Fc-epsilon receptor signaling pathway
SYK	not.d	GO:0010803	regulation of tumor necrosis factor-mediated signaling pathway
SYK	not.d	GO:0007159	leukocyte cell-cell adhesion
SYK	not.d	GO:0031623	receptor internalization
SYK	not.d	GO:0006468	protein phosphorylation
SYK	not.d	GO:0051090	regulation of sequence-specific DNA binding transcription factor activity
SYK	not.d	GO:0030593	neutrophil chemotaxis
SYK	not.d	GO:0002223	stimulatory C-type lectin receptor signaling pathway
SYK	not.d	GO:0009887	organ morphogenesis
SYK	not.d	GO:0007229	integrin-mediated signaling pathway
SYK	not.d	GO:0045087	innate immune response
FXN	not.d	GO:0008284	positive regulation of cell proliferation
FXN	not.d	GO:0006879	cellular iron ion homeostasis
FXN	not.d	GO:0090201	negative regulation of release of cytochrome c from mitochondria
FXN	not.d	GO:0030307	positive regulation of cell growth
FXN	not.d	GO:0070301	cellular response to hydrogen peroxide
FXN	not.d	GO:0043066	negative regulation of apoptotic process
HGSNAT	not.d	GO:0006027	glycosaminoglycan catabolic process
HGSNAT	not.d	GO:0007041	lysosomal transport
HGSNAT	not.d	GO:0051259	protein oligomerization
ANKS6	not.d	NA	NA
TMEM246	not.d	NA	NA
CYBB	not.d	GO:0006954	inflammatory response
CYBB	not.d	GO:0048010	vascular endothelial growth factor receptor signaling pathway
CYBB	not.d	GO:0002479	antigen processing and presentation of exogenous peptide antigen via MHC class I, TAP-dependent
CYBB	not.d	GO:0055114	oxidation-reduction process
CYBB	not.d	GO:0006801	superoxide metabolic process
CYBB	not.d	GO:0000302	response to reactive oxygen species
CYBB	not.d	GO:0045454	cell redox homeostasis
CYBB	not.d	GO:0045087	innate immune response
DYNLT3	not.d	GO:0007346	regulation of mitotic cell cycle
STRBP	not.d	NA	NA
WNK2	not.d	GO:0035556	intracellular signal transduction
WNK2	not.d	GO:0008285	negative regulation of cell proliferation
WNK2	not.d	GO:0070373	negative regulation of ERK1 and ERK2 cascade
WNK2	not.d	GO:0046777	protein autophosphorylation
WNK2	not.d	GO:0006468	protein phosphorylation
VCP	not.d	GO:0016567	protein ubiquitination
VCP	not.d	GO:0045732	positive regulation of protein catabolic process
VCP	not.d	GO:0070987	error-free translesion synthesis
VCP	not.d	GO:0030970	retrograde protein transport, ER to cytosol
VCP	not.d	GO:0019079	viral genome replication
VCP	not.d	GO:0006302	double-strand break repair
VCP	not.d	GO:0006974	cellular response to DNA damage stimulus
VCP	not.d	GO:0018279	protein N-linked glycosylation via asparagine
VCP	not.d	GO:0032436	positive regulation of proteasomal ubiquitin-dependent protein catabolic process
VCP	not.d	GO:0036503	ERAD pathway
VCP	not.d	GO:0030968	endoplasmic reticulum unfolded protein response
VCP	not.d	GO:0031334	positive regulation of protein complex assembly
VCP	not.d	GO:0030433	ER-associated ubiquitin-dependent protein catabolic process
VCP	not.d	GO:0045184	establishment of protein localization
VCP	not.d	GO:0042981	regulation of apoptotic process
VCP	not.d	GO:0019985	translesion synthesis
VCP	not.d	GO:0006919	activation of cysteine-type endopeptidase activity involved in apoptotic process
MELK	not.d	GO:0008283	cell proliferation
MELK	not.d	GO:0000086	G2/M transition of mitotic cell cycle
MELK	not.d	GO:0030097	hemopoiesis
MELK	not.d	GO:0046777	protein autophosphorylation
MELK	not.d	GO:0018108	peptidyl-tyrosine phosphorylation
MELK	not.d	GO:0006915	apoptotic process
MELK	not.d	GO:0043065	positive regulation of apoptotic process
PGM2L1	not.d	GO:0016310	phosphorylation
CRYL1	not.d	NA	NA
REEP3	not.d	GO:0007084	mitotic nuclear envelope reassembly
REEP3	not.d	GO:0006998	nuclear envelope organization
MICU2	not.d	NA	NA
DDIAS	not.d	NA	NA
RPL36AL	not.d	NA	NA
DNAAF2	not.d	GO:0002230	positive regulation of defense response to virus by host
DNAAF2	not.d	GO:0098779	mitophagy in response to mitochondrial depolarization
DNAAF2	not.d	GO:0098792	xenophagy
ARF6	not.d	GO:0030838	positive regulation of actin filament polymerization
ARF6	not.d	GO:0007155	cell adhesion
ARF6	not.d	GO:0016192	vesicle-mediated transport
ARF6	not.d	GO:0034394	protein localization to cell surface
ARF6	not.d	GO:0031529	ruffle organization
ARF6	not.d	GO:0030866	cortical actin cytoskeleton organization
ARF6	not.d	GO:0006928	movement of cell or subcellular component
ARF6	not.d	GO:0090004	positive regulation of establishment of protein localization to plasma membrane
QSOX2	not.d	NA	NA
ENOX2	not.d	GO:0055114	oxidation-reduction process
HPRT1	not.d	GO:0043101	purine-containing compound salvage
HPRT1	not.d	GO:0051289	protein homotetramerization
STOX1	not.d	GO:0008284	positive regulation of cell proliferation
STOX1	not.d	GO:0010629	negative regulation of gene expression
STOX1	not.d	GO:0010628	positive regulation of gene expression
STOX1	not.d	GO:0010800	positive regulation of peptidyl-threonine phosphorylation
STOX1	not.d	GO:0061418	regulation of transcription from RNA polymerase II promoter in response to hypoxia
STOX1	not.d	GO:0010468	regulation of gene expression
STOX1	not.d	GO:0010971	positive regulation of G2/M transition of mitotic cell cycle
STOX1	not.d	GO:0033138	positive regulation of peptidyl-serine phosphorylation
STOX1	not.d	GO:0051881	regulation of mitochondrial membrane potential
DDX21	not.d	GO:0001649	osteoblast differentiation
DDX21	not.d	GO:0006366	transcription from RNA polymerase II promoter
DDX21	not.d	GO:0045815	positive regulation of gene expression, epigenetic
SALL2	not.d	GO:0001654	eye development
TRUB1	not.d	NA	NA
PACSIN3	not.d	GO:0051044	positive regulation of membrane protein ectodomain proteolysis
PACSIN3	not.d	GO:0097320	membrane tubulation
TC2N	not.d	GO:0030193	regulation of blood coagulation
TC2N	not.d	GO:0010468	regulation of gene expression
MOAP1	not.d	GO:0008630	intrinsic apoptotic signaling pathway in response to DNA damage
MOAP1	not.d	GO:0097190	apoptotic signaling pathway
MOAP1	not.d	GO:0097192	extrinsic apoptotic signaling pathway in absence of ligand
MOAP1	not.d	GO:0090200	positive regulation of release of cytochrome c from mitochondria
MOAP1	not.d	GO:0008625	extrinsic apoptotic signaling pathway via death domain receptors
MOAP1	not.d	GO:0043065	positive regulation of apoptotic process
GPT2	not.d	GO:0006103	2-oxoglutarate metabolic process
GPT2	not.d	GO:0008652	cellular amino acid biosynthetic process
IKBIP	not.d	NA	NA
SPINT1	not.d	NA	NA
DEPDC4	not.d	NA	NA
CKB	not.d	GO:0021762	substantia nigra development
CKB	not.d	GO:0006600	creatine metabolic process
BAG5	not.d	GO:1900034	regulation of cellular response to heat
BAG5	not.d	GO:0006457	protein folding
BAG5	not.d	GO:0032435	negative regulation of proteasomal ubiquitin-dependent protein catabolic process
BAG5	not.d	GO:0007030	Golgi organization
BAG5	not.d	GO:0010977	negative regulation of neuron projection development
BAG5	not.d	GO:0031397	negative regulation of protein ubiquitination
SGPL1	not.d	GO:0097190	apoptotic signaling pathway
SGPL1	not.d	GO:0030148	sphingolipid biosynthetic process
SGPL1	not.d	GO:0006631	fatty acid metabolic process
SGPL1	not.d	GO:0006672	ceramide metabolic process
CCT2	not.d	GO:0051131	chaperone-mediated protein complex assembly
CCT2	not.d	GO:0006457	protein folding
CCT2	not.d	GO:0032212	positive regulation of telomere maintenance via telomerase
CCT2	not.d	GO:1904874	positive regulation of telomerase RNA localization to Cajal body
CCT2	not.d	GO:0051973	positive regulation of telomerase activity
CCT2	not.d	GO:0050821	protein stabilization
COX11	not.d	GO:1902600	hydrogen ion transmembrane transport
COX11	not.d	GO:0007585	respiratory gaseous exchange
ANAPC16	not.d	GO:0016567	protein ubiquitination
ANAPC16	not.d	GO:0051439	regulation of ubiquitin-protein ligase activity involved in mitotic cell cycle
ANAPC16	not.d	GO:0051437	positive regulation of ubiquitin-protein ligase activity involved in regulation of mitotic cell cycle transition
ANAPC16	not.d	GO:0051436	negative regulation of ubiquitin-protein ligase activity involved in mitotic cell cycle
ANAPC16	not.d	GO:0031145	anaphase-promoting complex-dependent catabolic process
ANAPC16	not.d	GO:0043161	proteasome-mediated ubiquitin-dependent protein catabolic process
ANAPC16	not.d	GO:0042787	protein ubiquitination involved in ubiquitin-dependent protein catabolic process
CYB5A	not.d	GO:1902600	hydrogen ion transmembrane transport
C11orf74	not.d	NA	NA
SERPINB8	not.d	GO:0010951	negative regulation of endopeptidase activity
WDR72	not.d	NA	NA
RPL27A	not.d	GO:0006413	translational initiation
RPL27A	not.d	GO:0006364	rRNA processing
RPL27A	not.d	GO:0006614	SRP-dependent cotranslational protein targeting to membrane
RPL27A	not.d	GO:0019083	viral transcription
RPL27A	not.d	GO:0000184	nuclear-transcribed mRNA catabolic process, nonsense-mediated decay
CENPN	not.d	GO:0007062	sister chromatid cohesion
CENPN	not.d	GO:0034080	CENP-A containing nucleosome assembly
TMEM41B	not.d	NA	NA
LEO1	not.d	GO:0010390	histone monoubiquitination
LEO1	not.d	GO:1904837	beta-catenin-TCF complex assembly
LEO1	not.d	GO:0045638	negative regulation of myeloid cell differentiation
LEO1	not.d	GO:0032968	positive regulation of transcription elongation from RNA polymerase II promoter
LEO1	not.d	GO:0045944	positive regulation of transcription from RNA polymerase II promoter
LEO1	not.d	GO:0019827	stem cell population maintenance
LEO1	not.d	GO:0006378	mRNA polyadenylation
TMX3	not.d	GO:0002576	platelet degranulation
TMED3	not.d	GO:0006890	retrograde vesicle-mediated transport, Golgi to ER
TMED3	not.d	GO:0006888	ER to Golgi vesicle-mediated transport
SEC11C	not.d	NA	NA
CENPV	not.d	GO:0032467	positive regulation of cytokinesis
CASC4	not.d	NA	NA
C16orf45	not.d	NA	NA
SAAL1	not.d	NA	NA
TMEM170A	not.d	GO:0006998	nuclear envelope organization
TMEM170A	not.d	GO:0051292	nuclear pore complex assembly
YWHAB	not.d	GO:1900740	positive regulation of protein insertion into mitochondrial membrane involved in apoptotic signaling pathway
YWHAB	not.d	GO:0043085	positive regulation of catalytic activity
YWHAB	not.d	GO:0000165	MAPK cascade
YWHAB	not.d	GO:0061024	membrane organization
YWHAB	not.d	GO:0035329	hippo signaling
YWHAB	not.d	GO:0043488	regulation of mRNA stability
DIS3L	not.d	NA	NA
RCCD1	not.d	NA	NA
AKTIP	not.d	GO:0007040	lysosome organization
AKTIP	not.d	GO:0007032	endosome organization
AKTIP	not.d	GO:0008333	endosome to lysosome transport
AKTIP	not.d	GO:0001934	positive regulation of protein phosphorylation
AKTIP	not.d	GO:0032092	positive regulation of protein binding
AKTIP	not.d	GO:0045022	early endosome to late endosome transport
EVA1C	not.d	NA	NA
NUDT21	not.d	GO:0000398	mRNA splicing, via spliceosome
NUDT21	not.d	GO:0031124	mRNA 3'-end processing
NUDT21	not.d	GO:0006369	termination of RNA polymerase II transcription
NUDT21	not.d	GO:0006397	mRNA processing
NUDT21	not.d	GO:0051262	protein tetramerization
NUDT21	not.d	GO:0006378	mRNA polyadenylation
ACSF2	not.d	GO:0035338	long-chain fatty-acyl-CoA biosynthetic process
GPRC5B	not.d	GO:0050729	positive regulation of inflammatory response
GPRC5B	not.d	GO:0032147	activation of protein kinase activity
GPRC5B	not.d	GO:0090263	positive regulation of canonical Wnt signaling pathway
GPRC5B	not.d	GO:0043123	positive regulation of I-kappaB kinase/NF-kappaB signaling
GPRC5B	not.d	GO:0045666	positive regulation of neuron differentiation
GPRC5B	not.d	GO:0061098	positive regulation of protein tyrosine kinase activity
TBC1D2B	not.d	GO:1902017	regulation of cilium assembly
RNF214	not.d	NA	NA
POP5	not.d	GO:0001682	tRNA 5'-leader removal
TBC1D16	not.d	GO:1902017	regulation of cilium assembly
TRIM68	not.d	GO:0051865	protein autoubiquitination
TRIM68	not.d	GO:0060333	interferon-gamma-mediated signaling pathway
VKORC1	not.d	GO:0017144	drug metabolic process
VKORC1	not.d	GO:0017187	peptidyl-glutamic acid carboxylation
VKORC1	not.d	GO:0007596	blood coagulation
VKORC1	not.d	GO:0060348	bone development
MIDN	not.d	NA	NA
CDT1	not.d	GO:0000082	G1/S transition of mitotic cell cycle
CDT1	not.d	GO:0000083	regulation of transcription involved in G1/S transition of mitotic cell cycle
AXL	not.d	GO:0007165	signal transduction
AXL	not.d	GO:0048010	vascular endothelial growth factor receptor signaling pathway
AXL	not.d	GO:0018108	peptidyl-tyrosine phosphorylation
AXL	not.d	GO:0071222	cellular response to lipopolysaccharide
AXL	not.d	GO:0006909	phagocytosis
AXL	not.d	GO:0046718	viral entry into host cell
AXL	not.d	GO:0032689	negative regulation of interferon-gamma production
EEF2	not.d	GO:0045727	positive regulation of translation
CHAF1A	not.d	GO:0006461	protein complex assembly
CHAF1A	not.d	GO:0006335	DNA replication-dependent nucleosome assembly
FAM57A	not.d	NA	NA
GLOD4	not.d	NA	NA
C19orf48	not.d	NA	NA
OTUB1	not.d	GO:0006974	cellular response to DNA damage stimulus
OTUB1	not.d	GO:0071108	protein K48-linked deubiquitination
NDUFV1	not.d	GO:0032981	mitochondrial respiratory chain complex I assembly
NDUFV1	not.d	GO:0006120	mitochondrial electron transport, NADH to ubiquinone
ZNF232	not.d	NA	NA
EVPL	not.d	GO:0030216	keratinocyte differentiation
EVPL	not.d	GO:0018149	peptide cross-linking
EVPL	not.d	GO:0008544	epidermis development
TMEM99	not.d	NA	NA
FAM234A	not.d	NA	NA
FTH1	not.d	GO:0048147	negative regulation of fibroblast proliferation
FTH1	not.d	GO:0008285	negative regulation of cell proliferation
FTH1	not.d	GO:0006879	cellular iron ion homeostasis
FTH1	not.d	GO:0006955	immune response
RPSA	not.d	GO:0006413	translational initiation
RPSA	not.d	GO:0006364	rRNA processing
RPSA	not.d	GO:0006614	SRP-dependent cotranslational protein targeting to membrane
RPSA	not.d	GO:0019083	viral transcription
RPSA	not.d	GO:0000184	nuclear-transcribed mRNA catabolic process, nonsense-mediated decay
SAC3D1	not.d	NA	NA
PBK	not.d	NA	NA
RNF187	not.d	GO:0008284	positive regulation of cell proliferation
RNF187	not.d	GO:0051865	protein autoubiquitination
RNF187	not.d	GO:0045893	positive regulation of transcription, DNA-templated
RNF187	not.d	GO:0070936	protein K48-linked ubiquitination
RNF187	not.d	GO:0043161	proteasome-mediated ubiquitin-dependent protein catabolic process
LMBRD1	not.d	GO:0009235	cobalamin metabolic process
DNAJC7	not.d	GO:1900034	regulation of cellular response to heat
DNAJC7	not.d	GO:0006457	protein folding
DNAJC7	not.d	GO:0032781	positive regulation of ATPase activity
NT5DC2	not.d	NA	NA
COA6	not.d	NA	NA
PDHB	not.d	GO:0010510	regulation of acetyl-CoA biosynthetic process from pyruvate
PDHB	not.d	GO:0046487	glyoxylate metabolic process
PDHB	not.d	GO:0006099	tricarboxylic acid cycle
PDHB	not.d	GO:0006090	pyruvate metabolic process
DEGS2	not.d	GO:0030148	sphingolipid biosynthetic process
2020-09-02	not.d	GO:0007224	smoothened signaling pathway
2020-09-02	not.d	GO:0042384	cilium assembly
DTYMK	not.d	GO:0008283	cell proliferation
DTYMK	not.d	GO:0015949	nucleobase-containing small molecule interconversion
DTYMK	not.d	GO:0007049	cell cycle
MLKL	not.d	GO:0070207	protein homotrimerization
MLKL	not.d	GO:0070266	necroptotic process
CDC40	not.d	GO:0000398	mRNA splicing, via spliceosome
CDC40	not.d	GO:0031124	mRNA 3'-end processing
CDC40	not.d	GO:0008380	RNA splicing
CDC40	not.d	GO:0006369	termination of RNA polymerase II transcription
CDC40	not.d	GO:0006405	RNA export from nucleus
CDC40	not.d	GO:0006406	mRNA export from nucleus
HR	not.d	NA	NA
MTCL1	not.d	GO:0001578	microtubule bundle formation
MTCL1	not.d	GO:0090314	positive regulation of protein targeting to membrane
TMEM223	not.d	NA	NA
NPNT	not.d	GO:0010811	positive regulation of cell-substrate adhesion
NPNT	not.d	GO:0007160	cell-matrix adhesion
NPNT	not.d	GO:0070374	positive regulation of ERK1 and ERK2 cascade
NPNT	not.d	GO:0001657	ureteric bud development
NPNT	not.d	GO:0030198	extracellular matrix organization
NPNT	not.d	GO:0045669	positive regulation of osteoblast differentiation
NPNT	not.d	GO:0001658	branching involved in ureteric bud morphogenesis
NPNT	not.d	GO:0071356	cellular response to tumor necrosis factor
ABHD15	not.d	NA	NA
SNTB2	not.d	NA	NA
PPIC	not.d	NA	NA
STXBP6	not.d	NA	NA
MFF	not.d	GO:0001836	release of cytochrome c from mitochondria
MFF	not.d	GO:0006626	protein targeting to mitochondrion
MFF	not.d	GO:0090200	positive regulation of release of cytochrome c from mitochondria
MFF	not.d	GO:0008053	mitochondrial fusion
MFF	not.d	GO:0000266	mitochondrial fission
MFF	not.d	GO:0016559	peroxisome fission
MFF	not.d	GO:0090141	positive regulation of mitochondrial fission
MFF	not.d	GO:0090314	positive regulation of protein targeting to membrane
MFF	not.d	GO:0051260	protein homooligomerization
UQCRFS1	not.d	GO:0006122	mitochondrial electron transport, ubiquinol to cytochrome c
IRS1	not.d	GO:0008286	insulin receptor signaling pathway
IRS1	not.d	GO:0007165	signal transduction
IRS1	not.d	GO:0043552	positive regulation of phosphatidylinositol 3-kinase activity
IRS1	not.d	GO:0000165	MAPK cascade
IRS1	not.d	GO:0048015	phosphatidylinositol-mediated signaling
IRS1	not.d	GO:0032869	cellular response to insulin stimulus
IRS1	not.d	GO:0014065	phosphatidylinositol 3-kinase signaling
IRS1	not.d	GO:0014066	regulation of phosphatidylinositol 3-kinase signaling
IRS1	not.d	GO:0043547	positive regulation of GTPase activity
IRS1	not.d	GO:0045725	positive regulation of glycogen biosynthetic process
IRS1	not.d	GO:0036092	phosphatidylinositol-3-phosphate biosynthetic process
IRS1	not.d	GO:0046326	positive regulation of glucose import
IRS1	not.d	GO:0048009	insulin-like growth factor receptor signaling pathway
IRS1	not.d	GO:0046676	negative regulation of insulin secretion
IRS1	not.d	GO:0046854	phosphatidylinositol phosphorylation
IRS1	not.d	GO:0042593	glucose homeostasis
IRS1	not.d	GO:0046627	negative regulation of insulin receptor signaling pathway
UPF3A	not.d	GO:0045727	positive regulation of translation
UPF3A	not.d	GO:0000184	nuclear-transcribed mRNA catabolic process, nonsense-mediated decay
DHRSX	not.d	NA	NA
NSMCE1	not.d	GO:0016925	protein sumoylation
NSMCE1	not.d	GO:0016567	protein ubiquitination
SH3TC2	not.d	NA	NA
B3GALNT1	not.d	NA	NA
MRPL1	not.d	GO:0070126	mitochondrial translational termination
MRPL1	not.d	GO:0070125	mitochondrial translational elongation
PGM2	not.d	GO:0005978	glycogen biosynthetic process
PGM2	not.d	GO:0005980	glycogen catabolic process
KIAA1024	not.d	NA	NA
SNUPN	not.d	GO:0000387	spliceosomal snRNP assembly
SNUPN	not.d	GO:0051170	nuclear import
SCN9A	not.d	GO:0060078	regulation of postsynaptic membrane potential
SCN9A	not.d	GO:0019233	sensory perception of pain
SCN9A	not.d	GO:0035725	sodium ion transmembrane transport
SCN9A	not.d	GO:0006814	sodium ion transport
MMGT1	not.d	NA	NA
TM2D2	not.d	NA	NA
PLEKHA2	not.d	GO:0001954	positive regulation of cell-matrix adhesion
CLIC4	not.d	GO:0030336	negative regulation of cell migration
CLIC4	not.d	GO:0030216	keratinocyte differentiation
CLIC4	not.d	GO:0030154	cell differentiation
CLIC4	not.d	GO:0071277	cellular response to calcium ion
DTWD2	not.d	GO:1903955	positive regulation of protein targeting to mitochondrion
NFU1	not.d	NA	NA
CHRNA5	not.d	GO:0007268	synaptic transmission
CHRNA5	not.d	GO:0099565	chemical synaptic transmission, postsynaptic
DUS1L	not.d	NA	NA
UGP2	not.d	GO:0005978	glycogen biosynthetic process
HNRNPF	not.d	GO:0000398	mRNA splicing, via spliceosome
HNRNPF	not.d	GO:0008543	fibroblast growth factor receptor signaling pathway
HNRNPF	not.d	GO:0010467	gene expression
HNRNPF	not.d	GO:0043484	regulation of RNA splicing
HNRNPF	not.d	GO:0006396	RNA processing
P2RY1	not.d	GO:0007166	cell surface receptor signaling pathway
P2RY1	not.d	GO:0070374	positive regulation of ERK1 and ERK2 cascade
P2RY1	not.d	GO:0072659	protein localization to plasma membrane
P2RY1	not.d	GO:0001934	positive regulation of protein phosphorylation
P2RY1	not.d	GO:0007186	G-protein coupled receptor signaling pathway
P2RY1	not.d	GO:0007204	positive regulation of cytosolic calcium ion concentration
REPS2	not.d	GO:0007173	epidermal growth factor receptor signaling pathway
REPS2	not.d	GO:0006461	protein complex assembly
MUC3A	not.d	GO:0016266	O-glycan processing
SYAP1	not.d	NA	NA
TM4SF1	not.d	NA	NA
BRD3	not.d	GO:0006357	regulation of transcription from RNA polymerase II promoter
PUSL1	not.d	NA	NA
NLGN2	not.d	GO:0032024	positive regulation of insulin secretion
NLGN2	not.d	GO:0007416	synapse assembly
NLGN2	not.d	GO:0007158	neuron cell-cell adhesion
NLGN2	not.d	GO:2000311	regulation of alpha-amino-3-hydroxy-5-methyl-4-isoxazole propionate selective glutamate receptor activity
NLGN2	not.d	GO:2000463	positive regulation of excitatory postsynaptic potential
NLGN2	not.d	GO:0050808	synapse organization
NLGN2	not.d	GO:0051965	positive regulation of synapse assembly
TMEM154	not.d	NA	NA
ALCAM	not.d	GO:0007165	signal transduction
ALCAM	not.d	GO:0007155	cell adhesion
ALCAM	not.d	GO:0007157	heterophilic cell-cell adhesion via plasma membrane cell adhesion molecules
UBE2E3	not.d	GO:0070534	protein K63-linked ubiquitination
UBE2E3	not.d	GO:0070979	protein K11-linked ubiquitination
UBE2E3	not.d	GO:0070936	protein K48-linked ubiquitination
SIMC1	not.d	NA	NA
NIPA1	not.d	GO:0055085	transmembrane transport
FAM161A	not.d	GO:0042384	cilium assembly
CRTAP	not.d	GO:0061077	chaperone-mediated protein folding
CRTAP	not.d	GO:0050821	protein stabilization
CMTM8	not.d	NA	NA
STX8	not.d	GO:0006810	transport
STX8	not.d	GO:0045022	early endosome to late endosome transport
CDK1	not.d	GO:0006281	DNA repair
CDK1	not.d	GO:0000086	G2/M transition of mitotic cell cycle
CDK1	not.d	GO:0000082	G1/S transition of mitotic cell cycle
CDK1	not.d	GO:0000083	regulation of transcription involved in G1/S transition of mitotic cell cycle
CDK1	not.d	GO:0051439	regulation of ubiquitin-protein ligase activity involved in mitotic cell cycle
CDK1	not.d	GO:0051437	positive regulation of ubiquitin-protein ligase activity involved in regulation of mitotic cell cycle transition
CDK1	not.d	GO:0051436	negative regulation of ubiquitin-protein ligase activity involved in mitotic cell cycle
CDK1	not.d	GO:0006260	DNA replication
CDK1	not.d	GO:0031145	anaphase-promoting complex-dependent catabolic process
CDK1	not.d	GO:0000226	microtubule cytoskeleton organization
CDK1	not.d	GO:0006977	DNA damage response, signal transduction by p53 class mediator resulting in cell cycle arrest
CDK1	not.d	GO:0018107	peptidyl-threonine phosphorylation
CDK1	not.d	GO:0018105	peptidyl-serine phosphorylation
CDK1	not.d	GO:0030855	epithelial cell differentiation
CDK1	not.d	GO:0007077	mitotic nuclear envelope disassembly
CDK1	not.d	GO:0016477	cell migration
CDK1	not.d	GO:1900182	positive regulation of protein localization to nucleus
CDK1	not.d	GO:0043161	proteasome-mediated ubiquitin-dependent protein catabolic process
CDK1	not.d	GO:0042787	protein ubiquitination involved in ubiquitin-dependent protein catabolic process
CDK1	not.d	GO:0000187	activation of MAPK activity
CDK1	not.d	GO:0043066	negative regulation of apoptotic process
SEMA3E	not.d	GO:0002040	sprouting angiogenesis
SEMA3E	not.d	GO:0008360	regulation of cell shape
SEMA3E	not.d	GO:0001569	patterning of blood vessels
SEMA3E	not.d	GO:0071526	semaphorin-plexin signaling pathway
SEMA3E	not.d	GO:2000249	regulation of actin cytoskeleton reorganization
SEMA3E	not.d	GO:0050808	synapse organization
SEMA3E	not.d	GO:0001953	negative regulation of cell-matrix adhesion
SEMA3E	not.d	GO:0016525	negative regulation of angiogenesis
TMEM182	not.d	NA	NA
NFXL1	not.d	NA	NA
ELOVL6	not.d	GO:0035338	long-chain fatty-acyl-CoA biosynthetic process
ARL6IP1	not.d	GO:0043154	negative regulation of cysteine-type endopeptidase activity involved in apoptotic process
ARL6IP1	not.d	GO:0043066	negative regulation of apoptotic process
CDH2	not.d	GO:0034332	adherens junction organization
CDH2	not.d	GO:0051149	positive regulation of muscle cell differentiation
CDH2	not.d	GO:0007155	cell adhesion
CDH2	not.d	GO:0097150	neuronal stem cell population maintenance
EMB	not.d	NA	NA
COMMD5	not.d	NA	NA
ARMC10	not.d	NA	NA
CDCA4	not.d	NA	NA
CHCHD7	not.d	NA	NA
MINA	not.d	NA	NA
TRIAP1	not.d	GO:0030330	DNA damage response, signal transduction by p53 class mediator
TRIAP1	not.d	GO:0045944	positive regulation of transcription from RNA polymerase II promoter
TRIAP1	not.d	GO:0006977	DNA damage response, signal transduction by p53 class mediator resulting in cell cycle arrest
TRIAP1	not.d	GO:0090201	negative regulation of release of cytochrome c from mitochondria
TRIAP1	not.d	GO:0043154	negative regulation of cysteine-type endopeptidase activity involved in apoptotic process
TRIAP1	not.d	GO:0015914	phospholipid transport
TRIAP1	not.d	GO:0042981	regulation of apoptotic process
TRIAP1	not.d	GO:0034644	cellular response to UV
TRIAP1	not.d	GO:0043066	negative regulation of apoptotic process
TMEM43	not.d	NA	NA
PAQR8	not.d	NA	NA
HS6ST2	not.d	GO:0006024	glycosaminoglycan biosynthetic process
PYGO1	not.d	GO:1904837	beta-catenin-TCF complex assembly
MTM1	not.d	GO:0006661	phosphatidylinositol biosynthetic process
MTM1	not.d	GO:0006470	protein dephosphorylation
MTM1	not.d	GO:0008333	endosome to lysosome transport
MTM1	not.d	GO:0046856	phosphatidylinositol dephosphorylation
FUT3	not.d	NA	NA
C1GALT1C1	not.d	GO:0006493	protein O-linked glycosylation
C1GALT1C1	not.d	GO:0016266	O-glycan processing
NETO2	not.d	NA	NA
C10orf35	not.d	NA	NA
UGT2B7	not.d	GO:0006629	lipid metabolic process
UGT2B7	not.d	GO:0052695	cellular glucuronidation
FAM98B	not.d	GO:0006388	tRNA splicing, via endonucleolytic cleavage and ligation
GAA	not.d	GO:0007040	lysosome organization
GAA	not.d	GO:0005980	glycogen catabolic process
GAA	not.d	GO:0060048	cardiac muscle contraction
ZDHHC16	not.d	GO:0018345	protein palmitoylation
PGAM1	not.d	GO:0006096	glycolytic process
PGAM1	not.d	GO:0006094	gluconeogenesis
PGAM1	not.d	GO:0061621	canonical glycolysis
ESCO2	not.d	GO:0006275	regulation of DNA replication
KRT15	not.d	GO:0008544	epidermis development
KRT15	not.d	GO:0098779	mitophagy in response to mitochondrial depolarization
KRT13	not.d	GO:0007010	cytoskeleton organization
ZNF581	not.d	NA	NA
DSEL	not.d	GO:0030208	dermatan sulfate biosynthetic process
CLSTN1	not.d	GO:0007155	cell adhesion
CXXC5	not.d	GO:0007165	signal transduction
CXXC5	not.d	GO:0000122	negative regulation of transcription from RNA polymerase II promoter
CXXC5	not.d	GO:0043123	positive regulation of I-kappaB kinase/NF-kappaB signaling
RGS19	not.d	GO:0007264	small GTPase mediated signal transduction
RGS19	not.d	GO:0007186	G-protein coupled receptor signaling pathway
PAH	not.d	GO:0006559	L-phenylalanine catabolic process
PAH	not.d	GO:0008652	cellular amino acid biosynthetic process
RHNO1	not.d	GO:0006260	DNA replication
RHNO1	not.d	GO:0000077	DNA damage checkpoint
RHNO1	not.d	GO:0071479	cellular response to ionizing radiation
RHNO1	not.d	GO:1901796	regulation of signal transduction by p53 class mediator
RHNO1	not.d	GO:0034644	cellular response to UV
CTPS1	not.d	GO:0015949	nucleobase-containing small molecule interconversion
CTPS1	not.d	GO:0006139	nucleobase-containing compound metabolic process
CTPS1	not.d	GO:0042493	response to drug
RPS7	not.d	GO:0006413	translational initiation
RPS7	not.d	GO:0006364	rRNA processing
RPS7	not.d	GO:0006614	SRP-dependent cotranslational protein targeting to membrane
RPS7	not.d	GO:0019083	viral transcription
RPS7	not.d	GO:0042274	ribosomal small subunit biogenesis
RPS7	not.d	GO:0000184	nuclear-transcribed mRNA catabolic process, nonsense-mediated decay
AQP4	not.d	GO:0006833	water transport
AQP4	not.d	GO:0006810	transport
AQP4	not.d	GO:0003091	renal water homeostasis
AQP4	not.d	GO:0071346	cellular response to interferon-gamma
CYP4F11	not.d	GO:0007596	blood coagulation
CYP4F11	not.d	GO:0006954	inflammatory response
CYP4F11	not.d	GO:0055114	oxidation-reduction process
TLN2	not.d	GO:0007043	cell-cell junction assembly
EPHX4	not.d	NA	NA
QARS	not.d	GO:0006418	tRNA aminoacylation for protein translation
QARS	not.d	GO:0007420	brain development
ORMDL3	not.d	GO:0006672	ceramide metabolic process
NME6	not.d	GO:0030308	negative regulation of cell growth
CYCS	not.d	GO:0045333	cellular respiration
CYCS	not.d	GO:0097193	intrinsic apoptotic signaling pathway
CYCS	not.d	GO:0006470	protein dephosphorylation
CYCS	not.d	GO:0007005	mitochondrion organization
CYCS	not.d	GO:0000302	response to reactive oxygen species
CYCS	not.d	GO:0006123	mitochondrial electron transport, cytochrome c to oxygen
CYCS	not.d	GO:0006122	mitochondrial electron transport, ubiquinol to cytochrome c
SNTB1	not.d	GO:0006936	muscle contraction
MBOAT1	not.d	GO:0036150	phosphatidylserine acyl-chain remodeling
MBOAT1	not.d	GO:0036152	phosphatidylethanolamine acyl-chain remodeling
PAIP1	not.d	GO:0006413	translational initiation
PAIP1	not.d	GO:0000289	nuclear-transcribed mRNA poly(A) tail shortening
PAIP1	not.d	GO:0048255	mRNA stabilization
PAIP1	not.d	GO:0045727	positive regulation of translation
CERS6	not.d	GO:0030148	sphingolipid biosynthetic process
SUCLG2	not.d	GO:0006099	tricarboxylic acid cycle
FUT9	not.d	GO:0005975	carbohydrate metabolic process
FUT9	not.d	GO:0006486	protein glycosylation
MANEA	not.d	NA	NA
FIBP	not.d	GO:0008543	fibroblast growth factor receptor signaling pathway
FIBP	not.d	GO:0070527	platelet aggregation
HCFC1	not.d	GO:0010628	positive regulation of gene expression
HCFC1	not.d	GO:0000122	negative regulation of transcription from RNA polymerase II promoter
HCFC1	not.d	GO:0007005	mitochondrion organization
HCFC1	not.d	GO:0043981	histone H4-K5 acetylation
HCFC1	not.d	GO:0043984	histone H4-K16 acetylation
HCFC1	not.d	GO:0045787	positive regulation of cell cycle
HCFC1	not.d	GO:0050821	protein stabilization
HCFC1	not.d	GO:0006355	regulation of transcription, DNA-templated
HCFC1	not.d	GO:0043254	regulation of protein complex assembly
CHCHD1	not.d	GO:0070126	mitochondrial translational termination
CHCHD1	not.d	GO:0070125	mitochondrial translational elongation
MRPL52	not.d	GO:0006412	translation
MRPL52	not.d	GO:0070126	mitochondrial translational termination
MRPL52	not.d	GO:0070125	mitochondrial translational elongation
SLFN11	not.d	GO:0051607	defense response to virus
SLFN11	not.d	GO:2000134	negative regulation of G1/S transition of mitotic cell cycle
FUT10	not.d	GO:0006486	protein glycosylation
RPL38	not.d	GO:0006413	translational initiation
RPL38	not.d	GO:0006364	rRNA processing
RPL38	not.d	GO:0006614	SRP-dependent cotranslational protein targeting to membrane
RPL38	not.d	GO:0019083	viral transcription
RPL38	not.d	GO:0000184	nuclear-transcribed mRNA catabolic process, nonsense-mediated decay
METAP1D	not.d	NA	NA
ADH6	not.d	GO:0006069	ethanol oxidation
ADH6	not.d	GO:0045471	response to ethanol
ADCK5	not.d	NA	NA
ABLIM3	not.d	GO:1903955	positive regulation of protein targeting to mitochondrion
ABLIM3	not.d	GO:0030032	lamellipodium assembly
ABLIM3	not.d	GO:0042384	cilium assembly
VANGL1	not.d	NA	NA
GLRX	not.d	GO:0015949	nucleobase-containing small molecule interconversion
STOX2	not.d	GO:0009790	embryo development
DAG1	not.d	GO:0030336	negative regulation of cell migration
DAG1	not.d	GO:0010717	regulation of epithelial to mesenchymal transition
DAG1	not.d	GO:0006493	protein O-linked glycosylation
DAG1	not.d	GO:0006607	NLS-bearing protein import into nucleus
DAG1	not.d	GO:0051898	negative regulation of protein kinase B signaling
DAG1	not.d	GO:0030198	extracellular matrix organization
DAG1	not.d	GO:0006509	membrane protein ectodomain proteolysis
SMARCC1	not.d	GO:0043044	ATP-dependent chromatin remodeling
SMARCC1	not.d	GO:0045893	positive regulation of transcription, DNA-templated
SMARCC1	not.d	GO:0006338	chromatin remodeling
SMARCC1	not.d	GO:0006337	nucleosome disassembly
VEGFB	not.d	GO:0010629	negative regulation of gene expression
VEGFB	not.d	GO:0070374	positive regulation of ERK1 and ERK2 cascade
VEGFB	not.d	GO:0050918	positive chemotaxis
VEGFB	not.d	GO:0048010	vascular endothelial growth factor receptor signaling pathway
VEGFB	not.d	GO:0002576	platelet degranulation
VEGFB	not.d	GO:0051897	positive regulation of protein kinase B signaling
VEGFB	not.d	GO:0050731	positive regulation of peptidyl-tyrosine phosphorylation
VEGFB	not.d	GO:0043524	negative regulation of neuron apoptotic process
VEGFB	not.d	GO:0030949	positive regulation of vascular endothelial growth factor receptor signaling pathway
VEGFB	not.d	GO:0001938	positive regulation of endothelial cell proliferation
VEGFB	not.d	GO:0043066	negative regulation of apoptotic process
SNX33	not.d	GO:0006897	endocytosis
SNX33	not.d	GO:0051044	positive regulation of membrane protein ectodomain proteolysis
SNX33	not.d	GO:0000281	mitotic cytokinesis
SNX33	not.d	GO:0007032	endosome organization
SNX33	not.d	GO:0016197	endosomal transport
SNX33	not.d	GO:0097320	membrane tubulation
C2orf70	not.d	NA	NA
SCAI	not.d	GO:0030336	negative regulation of cell migration
SCAI	not.d	GO:0035024	negative regulation of Rho protein signal transduction
SCAI	not.d	GO:1903507	negative regulation of nucleic acid-templated transcription
C11orf80	not.d	GO:0007131	reciprocal meiotic recombination
EIF1	not.d	GO:0006446	regulation of translational initiation
DPY19L1	not.d	NA	NA
SPTBN2	not.d	GO:0000165	MAPK cascade
SPTBN2	not.d	GO:0006888	ER to Golgi vesicle-mediated transport
SPTBN2	not.d	GO:0043547	positive regulation of GTPase activity
SPTBN2	not.d	GO:0016192	vesicle-mediated transport
SPTBN2	not.d	GO:0019886	antigen processing and presentation of exogenous peptide antigen via MHC class II
SPTBN2	not.d	GO:0007411	axon guidance
GOLIM4	not.d	NA	NA
XXYLT1	not.d	NA	NA
CYB561D1	not.d	NA	NA
PRPF8	not.d	GO:0000398	mRNA splicing, via spliceosome
PRPF8	not.d	GO:0000375	RNA splicing, via transesterification reactions
PRPF8	not.d	GO:0008380	RNA splicing
PRPF8	not.d	GO:0006397	mRNA processing
ADCY6	not.d	GO:0034199	activation of protein kinase A activity
ADCY6	not.d	GO:0003091	renal water homeostasis
ADCY6	not.d	GO:0007190	activation of adenylate cyclase activity
ADCY6	not.d	GO:0007193	adenylate cyclase-inhibiting G-protein coupled receptor signaling pathway
ADCY6	not.d	GO:0006171	cAMP biosynthetic process
ADCY6	not.d	GO:0010977	negative regulation of neuron projection development
ADCY6	not.d	GO:0007189	adenylate cyclase-activating G-protein coupled receptor signaling pathway
ADCY6	not.d	GO:0071377	cellular response to glucagon stimulus
PITPNA	not.d	GO:0007601	visual perception
PITPNA	not.d	GO:0015914	phospholipid transport
PHLDA3	not.d	GO:0009653	anatomical structure morphogenesis
PHLDA3	not.d	GO:0051898	negative regulation of protein kinase B signaling
PHLDA3	not.d	GO:0042771	intrinsic apoptotic signaling pathway in response to DNA damage by p53 class mediator
PHLDA3	not.d	GO:0043065	positive regulation of apoptotic process
C11orf45	not.d	NA	NA
EXO1	not.d	GO:0006281	DNA repair
EXO1	not.d	GO:0090502	RNA phosphodiester bond hydrolysis, endonucleolytic
EXO1	not.d	GO:0006260	DNA replication
EXO1	not.d	GO:0090305	nucleic acid phosphodiester bond hydrolysis
EXO1	not.d	GO:0000731	DNA synthesis involved in DNA repair
EXO1	not.d	GO:0000732	strand displacement
EXO1	not.d	GO:1901796	regulation of signal transduction by p53 class mediator
EXO1	not.d	GO:0006298	mismatch repair
EXO1	not.d	GO:0006310	DNA recombination
ATP2A2	not.d	GO:0006874	cellular calcium ion homeostasis
ATP2A2	not.d	GO:0008544	epidermis development
ATP2A2	not.d	GO:0055119	relaxation of cardiac muscle
ATP2A2	not.d	GO:0070588	calcium ion transmembrane transport
ATP2A2	not.d	GO:0007155	cell adhesion
ATP2A2	not.d	GO:0034220	ion transmembrane transport
ATP2A2	not.d	GO:0010460	positive regulation of heart rate
ATP2A2	not.d	GO:0034976	response to endoplasmic reticulum stress
ATP2A2	not.d	GO:0032469	endoplasmic reticulum calcium ion homeostasis
ATP2A2	not.d	GO:1903779	regulation of cardiac conduction
ZWILCH	not.d	GO:0007062	sister chromatid cohesion
ZWILCH	not.d	GO:0007093	mitotic cell cycle checkpoint
RPL4	not.d	GO:0006413	translational initiation
RPL4	not.d	GO:0006364	rRNA processing
RPL4	not.d	GO:0006614	SRP-dependent cotranslational protein targeting to membrane
RPL4	not.d	GO:0019083	viral transcription
RPL4	not.d	GO:0000184	nuclear-transcribed mRNA catabolic process, nonsense-mediated decay
ANKRD36C	not.d	NA	NA
IQCK	not.d	NA	NA
RPL15	not.d	GO:0006413	translational initiation
RPL15	not.d	GO:0006364	rRNA processing
RPL15	not.d	GO:0006614	SRP-dependent cotranslational protein targeting to membrane
RPL15	not.d	GO:0019083	viral transcription
RPL15	not.d	GO:0000184	nuclear-transcribed mRNA catabolic process, nonsense-mediated decay
SRP72	not.d	GO:0042493	response to drug
SRP72	not.d	GO:0006614	SRP-dependent cotranslational protein targeting to membrane
PQLC2L	not.d	NA	NA
GK5	not.d	NA	NA
PACS1	not.d	GO:0050690	regulation of defense response to virus by virus
PACS1	not.d	GO:0072661	protein targeting to plasma membrane
PSMD2	not.d	GO:0060071	Wnt signaling pathway, planar cell polarity pathway
PSMD2	not.d	GO:0038061	NIK/NF-kappaB signaling
PSMD2	not.d	GO:0000165	MAPK cascade
PSMD2	not.d	GO:0051437	positive regulation of ubiquitin-protein ligase activity involved in regulation of mitotic cell cycle transition
PSMD2	not.d	GO:0051436	negative regulation of ubiquitin-protein ligase activity involved in mitotic cell cycle
PSMD2	not.d	GO:0031145	anaphase-promoting complex-dependent catabolic process
PSMD2	not.d	GO:0033209	tumor necrosis factor-mediated signaling pathway
PSMD2	not.d	GO:0002479	antigen processing and presentation of exogenous peptide antigen via MHC class I, TAP-dependent
PSMD2	not.d	GO:0050852	T cell receptor signaling pathway
PSMD2	not.d	GO:0090263	positive regulation of canonical Wnt signaling pathway
PSMD2	not.d	GO:0000209	protein polyubiquitination
PSMD2	not.d	GO:0038095	Fc-epsilon receptor signaling pathway
PSMD2	not.d	GO:0090090	negative regulation of canonical Wnt signaling pathway
PSMD2	not.d	GO:0002223	stimulatory C-type lectin receptor signaling pathway
PSMD2	not.d	GO:0043161	proteasome-mediated ubiquitin-dependent protein catabolic process
PSMD2	not.d	GO:0043488	regulation of mRNA stability
PSMD2	not.d	GO:0006521	regulation of cellular amino acid metabolic process
DOLK	not.d	NA	NA
ANKS4B	not.d	GO:0043623	cellular protein complex assembly
ANKS4B	not.d	GO:0034976	response to endoplasmic reticulum stress
ZNF519	not.d	NA	NA
TMEM9B	not.d	GO:0007165	signal transduction
TMEM9B	not.d	GO:0043123	positive regulation of I-kappaB kinase/NF-kappaB signaling
EIF3F	not.d	GO:0016579	protein deubiquitination
EIF3F	not.d	GO:0006413	translational initiation
ZNF25	not.d	NA	NA
ARL10	not.d	NA	NA
CCDC14	not.d	GO:0021762	substantia nigra development
CCDC14	not.d	GO:0071539	protein localization to centrosome
CABP4	not.d	GO:0007601	visual perception
MRPL48	not.d	GO:0070126	mitochondrial translational termination
MRPL48	not.d	GO:0070125	mitochondrial translational elongation
RAB6A	not.d	GO:0006890	retrograde vesicle-mediated transport, Golgi to ER
RAB6A	not.d	GO:0034067	protein localization to Golgi apparatus
RAB6A	not.d	GO:0019882	antigen processing and presentation
RAB6A	not.d	GO:0034498	early endosome to Golgi transport
TMEM70	not.d	NA	NA
KDF1	not.d	GO:0061436	establishment of skin barrier
MLXIP	not.d	NA	NA
RUVBL1	not.d	GO:1903955	positive regulation of protein targeting to mitochondrion
RUVBL1	not.d	GO:0043967	histone H4 acetylation
RUVBL1	not.d	GO:0043968	histone H2A acetylation
RUVBL1	not.d	GO:1904837	beta-catenin-TCF complex assembly
RUVBL1	not.d	GO:1904874	positive regulation of telomerase RNA localization to Cajal body
RUVBL1	not.d	GO:1903146	regulation of mitophagy
RUVBL1	not.d	GO:0007283	spermatogenesis
RUVBL1	not.d	GO:0032508	DNA duplex unwinding
RUVBL1	not.d	GO:0034080	CENP-A containing nucleosome assembly
RUVBL1	not.d	GO:0006357	regulation of transcription from RNA polymerase II promoter
MSRA	not.d	GO:0006464	cellular protein modification process
CTDNEP1	not.d	GO:0006470	protein dephosphorylation
CTDNEP1	not.d	GO:0006998	nuclear envelope organization
CTDNEP1	not.d	GO:0034504	protein localization to nucleus
CTDNEP1	not.d	GO:0007077	mitotic nuclear envelope disassembly
ZDHHC21	not.d	GO:0018345	protein palmitoylation
ZDHHC21	not.d	GO:0050999	regulation of nitric-oxide synthase activity
UNC119B	not.d	GO:0060271	cilium morphogenesis
MBLAC2	not.d	NA	NA
SLC35G1	not.d	GO:0051480	regulation of cytosolic calcium ion concentration
PLA2G16	not.d	GO:0036149	phosphatidylinositol acyl-chain remodeling
PLA2G16	not.d	GO:0036151	phosphatidylcholine acyl-chain remodeling
PLA2G16	not.d	GO:0036150	phosphatidylserine acyl-chain remodeling
PLA2G16	not.d	GO:0036152	phosphatidylethanolamine acyl-chain remodeling
PLA2G16	not.d	GO:0006644	phospholipid metabolic process
VSIG10	not.d	NA	NA
TYMS	not.d	GO:0000082	G1/S transition of mitotic cell cycle
TYMS	not.d	GO:0000083	regulation of transcription involved in G1/S transition of mitotic cell cycle
TYMS	not.d	GO:0006139	nucleobase-containing compound metabolic process
PNMA1	not.d	GO:0043065	positive regulation of apoptotic process
NFATC2IP	not.d	NA	NA
MTX3	not.d	NA	NA
ACER2	not.d	GO:0008284	positive regulation of cell proliferation
ACER2	not.d	GO:0010942	positive regulation of cell death
ACER2	not.d	GO:0035690	cellular response to drug
ACER2	not.d	GO:0030148	sphingolipid biosynthetic process
ACER2	not.d	GO:0032526	response to retinoic acid
ACER2	not.d	GO:0006919	activation of cysteine-type endopeptidase activity involved in apoptotic process
ACER2	not.d	GO:0001953	negative regulation of cell-matrix adhesion
EPS8L2	not.d	GO:0007266	Rho protein signal transduction
EPS8L2	not.d	GO:0043547	positive regulation of GTPase activity
PDDC1	not.d	NA	NA
MAGEF1	not.d	NA	NA
ERICH5	not.d	NA	NA
ATOX1	not.d	NA	NA
AGTRAP	not.d	NA	NA
NAALADL2	not.d	NA	NA
NECTIN3	not.d	GO:0034332	adherens junction organization
NECTIN3	not.d	GO:0007156	homophilic cell adhesion via plasma membrane adhesion molecules
ZNF354C	not.d	NA	NA
BET1L	not.d	GO:0042147	retrograde transport, endosome to Golgi
BET1L	not.d	GO:0061025	membrane fusion
BET1L	not.d	GO:0006888	ER to Golgi vesicle-mediated transport
RIC8A	not.d	NA	NA
IMPDH2	not.d	GO:0009168	purine ribonucleoside monophosphate biosynthetic process
ALS2CL	not.d	GO:0007032	endosome organization
PDE4DIP	not.d	GO:0043623	cellular protein complex assembly
KDELC2	not.d	NA	NA
NT5DC1	not.d	NA	NA
GPR35	not.d	GO:0007186	G-protein coupled receptor signaling pathway
DHFR2	not.d	NA	NA
RPP25	not.d	GO:0006364	rRNA processing
RPP25	not.d	GO:0001682	tRNA 5'-leader removal
MPI	not.d	NA	NA
TMEM139	not.d	NA	NA
APOLD1	not.d	NA	NA
EXOSC4	not.d	GO:0043928	exonucleolytic nuclear-transcribed mRNA catabolic process involved in deadenylation-dependent decay
EXOSC4	not.d	GO:0071044	histone mRNA catabolic process
EXOSC4	not.d	GO:0051607	defense response to virus
EXOSC4	not.d	GO:0030307	positive regulation of cell growth
EXOSC4	not.d	GO:0006364	rRNA processing
EXOSC4	not.d	GO:0000956	nuclear-transcribed mRNA catabolic process
EXOSC4	not.d	GO:0043488	regulation of mRNA stability
DPY19L3	not.d	NA	NA
PFAS	not.d	GO:0009168	purine ribonucleoside monophosphate biosynthetic process
RMI1	not.d	GO:0006260	DNA replication
RMI1	not.d	GO:0000731	DNA synthesis involved in DNA repair
RMI1	not.d	GO:0000732	strand displacement
RMI1	not.d	GO:1901796	regulation of signal transduction by p53 class mediator
SNX18	not.d	GO:0006897	endocytosis
SNX18	not.d	GO:0000281	mitotic cytokinesis
SNX18	not.d	GO:0043547	positive regulation of GTPase activity
SNX18	not.d	GO:0016197	endosomal transport
RCC2	not.d	GO:0030334	regulation of cell migration
RCC2	not.d	GO:0007062	sister chromatid cohesion
RCC2	not.d	GO:0051895	negative regulation of focal adhesion assembly
RCC2	not.d	GO:1900025	negative regulation of substrate adhesion-dependent cell spreading
RCC2	not.d	GO:0034260	negative regulation of GTPase activity
RCC2	not.d	GO:0010971	positive regulation of G2/M transition of mitotic cell cycle
RCC2	not.d	GO:0007229	integrin-mediated signaling pathway
RCC2	not.d	GO:0048041	focal adhesion assembly
TCAIM	not.d	NA	NA
TMEM125	not.d	NA	NA
ZNF664	not.d	NA	NA
LDLRAD3	not.d	NA	NA
RAD23A	not.d	GO:0006289	nucleotide-excision repair
RAD23A	not.d	GO:0045070	positive regulation of viral genome replication
NSUN7	not.d	NA	NA
PACS2	not.d	GO:0072661	protein targeting to plasma membrane
PACS2	not.d	GO:0000045	autophagosome assembly
ELMOD2	not.d	NA	NA
GEMIN4	not.d	GO:0000387	spliceosomal snRNP assembly
GEMIN4	not.d	GO:0006364	rRNA processing
GEMIN4	not.d	GO:0051170	nuclear import
SHARPIN	not.d	GO:0050728	negative regulation of inflammatory response
SHARPIN	not.d	GO:0007249	I-kappaB kinase/NF-kappaB signaling
SHARPIN	not.d	GO:0010803	regulation of tumor necrosis factor-mediated signaling pathway
SHARPIN	not.d	GO:0043123	positive regulation of I-kappaB kinase/NF-kappaB signaling
HTR1D	not.d	GO:0007193	adenylate cyclase-inhibiting G-protein coupled receptor signaling pathway
HTR1D	not.d	GO:0007187	G-protein coupled receptor signaling pathway, coupled to cyclic nucleotide second messenger
HTR1D	not.d	GO:0007210	serotonin receptor signaling pathway
CDC42EP4	not.d	GO:0008360	regulation of cell shape
MYADM	not.d	GO:0030335	positive regulation of cell migration
MYADM	not.d	GO:0010629	negative regulation of gene expression
MYADM	not.d	GO:0061028	establishment of endothelial barrier
MYADM	not.d	GO:1900026	positive regulation of substrate adhesion-dependent cell spreading
MYADM	not.d	GO:0001933	negative regulation of protein phosphorylation
MYADM	not.d	GO:0072661	protein targeting to plasma membrane
PDXDC1	not.d	NA	NA
B3GNT3	not.d	GO:0018146	keratan sulfate biosynthetic process
B3GNT3	not.d	GO:0016266	O-glycan processing
SEPHS2	not.d	NA	NA
C14orf119	not.d	NA	NA
BBS10	not.d	GO:0051131	chaperone-mediated protein complex assembly
BBS10	not.d	GO:0001895	retina homeostasis
BBS10	not.d	GO:0045494	photoreceptor cell maintenance
BBS10	not.d	GO:0035058	nonmotile primary cilium assembly
BBS10	not.d	GO:0043254	regulation of protein complex assembly
TSHZ1	not.d	NA	NA
ZADH2	not.d	NA	NA
RCC1	not.d	GO:0007088	regulation of mitotic nuclear division
RCC1	not.d	GO:0000082	G1/S transition of mitotic cell cycle
RCC1	not.d	GO:0007059	chromosome segregation
RCC1	not.d	GO:0016032	viral process
RCC1	not.d	GO:0043547	positive regulation of GTPase activity
RCC1	not.d	GO:0007052	mitotic spindle organization
RCC1	not.d	GO:0051225	spindle assembly
MCFD2	not.d	GO:0048208	COPII vesicle coating
MCFD2	not.d	GO:0018279	protein N-linked glycosylation via asparagine
MCFD2	not.d	GO:0006888	ER to Golgi vesicle-mediated transport
MIGA1	not.d	NA	NA
EIF2S3L	not.d	NA	NA
TMEM64	not.d	GO:0090090	negative regulation of canonical Wnt signaling pathway
TMEM64	not.d	GO:0045600	positive regulation of fat cell differentiation
TMEM64	not.d	GO:0045668	negative regulation of osteoblast differentiation
PSMG4	not.d	NA	NA
ZNF792	not.d	NA	NA
SCRIB	not.d	GO:0008283	cell proliferation
SCRIB	not.d	GO:0090630	activation of GTPase activity
SCRIB	not.d	GO:0050918	positive chemotaxis
SCRIB	not.d	GO:0045930	negative regulation of mitotic cell cycle
SCRIB	not.d	GO:0001843	neural tube closure
SCRIB	not.d	GO:0016477	cell migration
SCRIB	not.d	GO:0016337	single organismal cell-cell adhesion
SCRIB	not.d	GO:0043065	positive regulation of apoptotic process
D2HGDH	not.d	GO:0051592	response to calcium ion
D2HGDH	not.d	GO:0044267	cellular protein metabolic process
D2HGDH	not.d	GO:0006103	2-oxoglutarate metabolic process
FAM83H	not.d	GO:0030335	positive regulation of cell migration
FAM83H	not.d	GO:0045104	intermediate filament cytoskeleton organization
GPR137C	not.d	NA	NA
EHMT1	not.d	GO:0016571	histone methylation
EHMT1	not.d	GO:0006306	DNA methylation
EHMT1	not.d	GO:0009790	embryo development
EHMT1	not.d	GO:0045892	negative regulation of transcription, DNA-templated
EHMT1	not.d	GO:1901796	regulation of signal transduction by p53 class mediator
F2R	not.d	GO:0051928	positive regulation of calcium ion transport
F2R	not.d	GO:2000778	positive regulation of interleukin-6 secretion
F2R	not.d	GO:0030335	positive regulation of cell migration
F2R	not.d	GO:0030193	regulation of blood coagulation
F2R	not.d	GO:0043410	positive regulation of MAPK cascade
F2R	not.d	GO:0008284	positive regulation of cell proliferation
F2R	not.d	GO:0008285	negative regulation of cell proliferation
F2R	not.d	GO:0032967	positive regulation of collagen biosynthetic process
F2R	not.d	GO:0035025	positive regulation of Rho protein signal transduction
F2R	not.d	GO:0070374	positive regulation of ERK1 and ERK2 cascade
F2R	not.d	GO:0009611	response to wounding
F2R	not.d	GO:0032496	response to lipopolysaccharide
F2R	not.d	GO:0007596	blood coagulation
F2R	not.d	GO:0006954	inflammatory response
F2R	not.d	GO:0046427	positive regulation of JAK-STAT cascade
F2R	not.d	GO:0043280	positive regulation of cysteine-type endopeptidase activity involved in apoptotic process
F2R	not.d	GO:0009653	anatomical structure morphogenesis
F2R	not.d	GO:0030168	platelet activation
F2R	not.d	GO:0045893	positive regulation of transcription, DNA-templated
F2R	not.d	GO:0014068	positive regulation of phosphatidylinositol 3-kinase signaling
F2R	not.d	GO:2000484	positive regulation of interleukin-8 secretion
F2R	not.d	GO:0043524	negative regulation of neuron apoptotic process
F2R	not.d	GO:0043123	positive regulation of I-kappaB kinase/NF-kappaB signaling
F2R	not.d	GO:0006919	activation of cysteine-type endopeptidase activity involved in apoptotic process
F2R	not.d	GO:0007186	G-protein coupled receptor signaling pathway
F2R	not.d	GO:0051209	release of sequestered calcium ion into cytosol
F2R	not.d	GO:0007200	phospholipase C-activating G-protein coupled receptor signaling pathway
F2R	not.d	GO:0007205	protein kinase C-activating G-protein coupled receptor signaling pathway
F2R	not.d	GO:0007204	positive regulation of cytosolic calcium ion concentration
F2R	not.d	GO:0051281	positive regulation of release of sequestered calcium ion into cytosol
F2R	not.d	GO:0000186	activation of MAPKK activity
NPM1	not.d	GO:0006281	DNA repair
NPM1	not.d	GO:0008284	positive regulation of cell proliferation
NPM1	not.d	GO:0008285	negative regulation of cell proliferation
NPM1	not.d	GO:0006950	response to stress
NPM1	not.d	GO:0008104	protein localization
NPM1	not.d	GO:0051259	protein oligomerization
NPM1	not.d	GO:0006977	DNA damage response, signal transduction by p53 class mediator resulting in cell cycle arrest
NPM1	not.d	GO:0045893	positive regulation of transcription, DNA-templated
NPM1	not.d	GO:0006886	intracellular protein transport
NPM1	not.d	GO:0007569	cell aging
NPM1	not.d	GO:0045727	positive regulation of translation
NPM1	not.d	GO:0051092	positive regulation of NF-kappaB transcription factor activity
NPM1	not.d	GO:0034080	CENP-A containing nucleosome assembly
NPM1	not.d	GO:0006913	nucleocytoplasmic transport
NPM1	not.d	GO:0006334	nucleosome assembly
NPM1	not.d	GO:0043066	negative regulation of apoptotic process
DHTKD1	not.d	GO:0046487	glyoxylate metabolic process
DHTKD1	not.d	GO:0006091	generation of precursor metabolites and energy
POLR2A	not.d	GO:0000398	mRNA splicing, via spliceosome
POLR2A	not.d	GO:0006283	transcription-coupled nucleotide-excision repair
POLR2A	not.d	GO:0008543	fibroblast growth factor receptor signaling pathway
POLR2A	not.d	GO:0042795	snRNA transcription from RNA polymerase II promoter
POLR2A	not.d	GO:0035019	somatic stem cell population maintenance
POLR2A	not.d	GO:0006367	transcription initiation from RNA polymerase II promoter
POLR2A	not.d	GO:0006366	transcription from RNA polymerase II promoter
POLR2A	not.d	GO:0006368	transcription elongation from RNA polymerase II promoter
POLR2A	not.d	GO:0010467	gene expression
POLR2A	not.d	GO:0050434	positive regulation of viral transcription
POLR2A	not.d	GO:0006370	7-methylguanosine mRNA capping
POLR2A	not.d	GO:0031047	gene silencing by RNA
RNF135	not.d	GO:0016567	protein ubiquitination
RNF135	not.d	GO:0032728	positive regulation of interferon-beta production
RNF135	not.d	GO:0032480	negative regulation of type I interferon production
RNF135	not.d	GO:0045087	innate immune response
FDCSP	not.d	NA	NA
GPR135	not.d	NA	NA
C5orf30	not.d	GO:0060271	cilium morphogenesis
SIAH2	not.d	GO:0044267	cellular protein metabolic process
SIAH2	not.d	GO:0006511	ubiquitin-dependent protein catabolic process
SIAH2	not.d	GO:0000209	protein polyubiquitination
SIAH2	not.d	GO:0007264	small GTPase mediated signal transduction
SIAH2	not.d	GO:0043154	negative regulation of cysteine-type endopeptidase activity involved in apoptotic process
SIAH2	not.d	GO:0090090	negative regulation of canonical Wnt signaling pathway
SIAH2	not.d	GO:0044257	cellular protein catabolic process
SIAH2	not.d	GO:1903507	negative regulation of nucleic acid-templated transcription
SIAH2	not.d	GO:2001237	negative regulation of extrinsic apoptotic signaling pathway
SIAH2	not.d	GO:0007411	axon guidance
SIAH2	not.d	GO:0043066	negative regulation of apoptotic process
COPG1	not.d	GO:0006890	retrograde vesicle-mediated transport, Golgi to ER
COPG1	not.d	GO:0006888	ER to Golgi vesicle-mediated transport
RELL1	not.d	NA	NA
C5orf24	not.d	NA	NA
ADO	not.d	NA	NA
COA4	not.d	NA	NA
GINS3	not.d	GO:0006271	DNA strand elongation involved in DNA replication
CCDC149	not.d	NA	NA
IDH2	not.d	GO:0006103	2-oxoglutarate metabolic process
IDH2	not.d	GO:0006099	tricarboxylic acid cycle
WRB	not.d	NA	NA
TNRC18	not.d	NA	NA
TMEM30B	not.d	NA	NA
FAM89A	not.d	NA	NA
TSEN54	not.d	GO:0006388	tRNA splicing, via endonucleolytic cleavage and ligation
ATP6AP2	not.d	GO:0002003	angiotensin maturation
ATP6AP2	not.d	GO:0030177	positive regulation of Wnt signaling pathway
BACE2	not.d	GO:0006509	membrane protein ectodomain proteolysis
KBTBD3	not.d	NA	NA
CEP97	not.d	NA	NA
MFSD5	not.d	NA	NA
TRAK1	not.d	GO:0006493	protein O-linked glycosylation
TRAK1	not.d	GO:0006605	protein targeting
TRAK1	not.d	GO:0008333	endosome to lysosome transport
TRAK1	not.d	GO:0006357	regulation of transcription from RNA polymerase II promoter
SKA2	not.d	GO:0051301	cell division
SKA2	not.d	GO:0007062	sister chromatid cohesion
SKA2	not.d	GO:0007059	chromosome segregation
SKA2	not.d	GO:0007067	mitotic nuclear division
TTC3	not.d	GO:0006511	ubiquitin-dependent protein catabolic process
TTC3	not.d	GO:0070936	protein K48-linked ubiquitination
IGIP	not.d	NA	NA
TSKU	not.d	NA	NA
PAQR7	not.d	NA	NA
C1orf116	not.d	NA	NA
PYCR1	not.d	GO:0008652	cellular amino acid biosynthetic process
PYCR1	not.d	GO:0034599	cellular response to oxidative stress
PYCR1	not.d	GO:0051881	regulation of mitochondrial membrane potential
AP2A2	not.d	GO:0072583	clathrin-mediated endocytosis
AP2A2	not.d	GO:0060071	Wnt signaling pathway, planar cell polarity pathway
AP2A2	not.d	GO:0048013	ephrin receptor signaling pathway
AP2A2	not.d	GO:0042059	negative regulation of epidermal growth factor receptor signaling pathway
AP2A2	not.d	GO:0050690	regulation of defense response to virus by virus
AP2A2	not.d	GO:0007018	microtubule-based movement
AP2A2	not.d	GO:0019886	antigen processing and presentation of exogenous peptide antigen via MHC class II
SLC25A10	not.d	GO:0006811	ion transport
SLC25A10	not.d	GO:0006094	gluconeogenesis
NEB	not.d	GO:0007517	muscle organ development
NEB	not.d	GO:0030049	muscle filament sliding
RABIF	not.d	GO:0061025	membrane fusion
RABIF	not.d	GO:0043547	positive regulation of GTPase activity
FANCF	not.d	GO:0098779	mitophagy in response to mitochondrial depolarization
FANCF	not.d	GO:0036297	interstrand cross-link repair
GDPGP1	not.d	GO:0006006	glucose metabolic process
EPHA10	not.d	GO:0048013	ephrin receptor signaling pathway
CCDC125	not.d	NA	NA
JRKL	not.d	GO:0007417	central nervous system development
SF3A3	not.d	GO:0000398	mRNA splicing, via spliceosome
SF3A3	not.d	GO:0000375	RNA splicing, via transesterification reactions
SF3A3	not.d	GO:0008380	RNA splicing
SF3A3	not.d	GO:0006397	mRNA processing
SETD3	not.d	GO:0045893	positive regulation of transcription, DNA-templated
SFXN4	not.d	NA	NA
CMTM4	not.d	NA	NA
TRAIP	not.d	GO:0008283	cell proliferation
TRAIP	not.d	GO:0007165	signal transduction
TRAIP	not.d	GO:0010804	negative regulation of tumor necrosis factor-mediated signaling pathway
TRAIP	not.d	GO:0006915	apoptotic process
B3GALT5	not.d	NA	NA
LIN9	not.d	GO:0051726	regulation of cell cycle
IQGAP3	not.d	NA	NA
TOB2	not.d	GO:0008285	negative regulation of cell proliferation
TOB2	not.d	GO:0007292	female gamete generation
PRKX	not.d	GO:0030334	regulation of cell migration
PRKX	not.d	GO:0001525	angiogenesis
PRKX	not.d	GO:0030099	myeloid cell differentiation
PRKX	not.d	GO:0030155	regulation of cell adhesion
PRKX	not.d	GO:0046777	protein autophosphorylation
PRKX	not.d	GO:0018105	peptidyl-serine phosphorylation
PRKX	not.d	GO:0031589	cell-substrate adhesion
PRKX	not.d	GO:0007155	cell adhesion
PRKX	not.d	GO:0043542	endothelial cell migration
PRKX	not.d	GO:0001935	endothelial cell proliferation
EIF3C	not.d	GO:0006413	translational initiation
KCNQ3	not.d	GO:0006813	potassium ion transport
KCNQ3	not.d	GO:0007268	synaptic transmission
SCFD2	not.d	NA	NA
C22orf46	not.d	NA	NA
OAF	not.d	NA	NA
ALDH1A3	not.d	NA	NA
ZDHHC23	not.d	NA	NA
EFNA5	not.d	GO:0043087	regulation of GTPase activity
EFNA5	not.d	GO:0048013	ephrin receptor signaling pathway
EFNA5	not.d	GO:0051893	regulation of focal adhesion assembly
EFNA5	not.d	GO:1900025	negative regulation of substrate adhesion-dependent cell spreading
EFNA5	not.d	GO:0022604	regulation of cell morphogenesis
EFNA5	not.d	GO:0050731	positive regulation of peptidyl-tyrosine phosphorylation
EFNA5	not.d	GO:0032956	regulation of actin cytoskeleton organization
EFNA5	not.d	GO:0007399	nervous system development
EFNA5	not.d	GO:0006915	apoptotic process
TOP1MT	not.d	NA	NA
KNTC1	not.d	GO:0007062	sister chromatid cohesion
KNTC1	not.d	GO:0007093	mitotic cell cycle checkpoint
NCMAP	not.d	NA	NA
XPOT	not.d	GO:0006409	tRNA export from nucleus
2020-09-09	not.d	GO:0051291	protein heterooligomerization
CDCA2	not.d	GO:0035307	positive regulation of protein dephosphorylation
FAM110C	not.d	GO:0030335	positive regulation of cell migration
FAM110C	not.d	GO:0051897	positive regulation of protein kinase B signaling
ATL3	not.d	GO:0007029	endoplasmic reticulum organization
ATL3	not.d	GO:0006888	ER to Golgi vesicle-mediated transport
ATL3	not.d	GO:0007030	Golgi organization
ATL3	not.d	GO:0051260	protein homooligomerization
APOO	not.d	NA	NA
BTBD6	not.d	NA	NA
JAG2	not.d	GO:0007220	Notch receptor processing
JAG2	not.d	GO:0030217	T cell differentiation
JAG2	not.d	GO:0042127	regulation of cell proliferation
JAG2	not.d	GO:0007283	spermatogenesis
JAG2	not.d	GO:0045747	positive regulation of Notch signaling pathway
JAG2	not.d	GO:0007219	Notch signaling pathway
JAG2	not.d	GO:0030154	cell differentiation
CA13	not.d	GO:0015701	bicarbonate transport
BRF1	not.d	GO:0006383	transcription from RNA polymerase III promoter
MANEAL	not.d	NA	NA
NOMO2	not.d	GO:0031648	protein destabilization
SIGIRR	not.d	GO:0006953	acute-phase response
SIGIRR	not.d	GO:0043433	negative regulation of sequence-specific DNA binding transcription factor activity
NRBP2	not.d	GO:0030182	neuron differentiation
NRBP2	not.d	GO:0043524	negative regulation of neuron apoptotic process
ZNF445	not.d	NA	NA
RAB11B	not.d	GO:1990126	retrograde transport, endosome to plasma membrane
RAB11B	not.d	GO:0045055	regulated exocytosis
RAB11B	not.d	GO:0033572	transferrin transport
RAB11B	not.d	GO:0032402	melanosome transport
ZNF74	not.d	GO:0007275	multicellular organism development
CDNF	not.d	NA	NA
C12orf56	not.d	NA	NA
ATP6V0A2	not.d	GO:0008286	insulin receptor signaling pathway
ATP6V0A2	not.d	GO:0090383	phagosome acidification
ATP6V0A2	not.d	GO:0006955	immune response
ATP6V0A2	not.d	GO:0034220	ion transmembrane transport
ATP6V0A2	not.d	GO:0033572	transferrin transport
MRPL30	not.d	GO:0070126	mitochondrial translational termination
MRPL30	not.d	GO:0070125	mitochondrial translational elongation
SMYD3	not.d	NA	NA
PARPBP	not.d	NA	NA
ROR1	not.d	GO:0060071	Wnt signaling pathway, planar cell polarity pathway
ROR1	not.d	GO:0018108	peptidyl-tyrosine phosphorylation
BRCC3	not.d	GO:0045739	positive regulation of DNA repair
BRCC3	not.d	GO:0010212	response to ionizing radiation
BRCC3	not.d	GO:0006303	double-strand break repair via nonhomologous end joining
BRCC3	not.d	GO:0006302	double-strand break repair
BRCC3	not.d	GO:0070536	protein K63-linked deubiquitination
BRCC3	not.d	GO:0050790	regulation of catalytic activity
BRCC3	not.d	GO:0031572	G2 DNA damage checkpoint
NR2F2	not.d	GO:0006629	lipid metabolic process
NR2F2	not.d	GO:0010596	negative regulation of endothelial cell migration
NR2F2	not.d	GO:0007165	signal transduction
NR2F2	not.d	GO:0045736	negative regulation of cyclin-dependent protein serine/threonine kinase activity
NR2F2	not.d	GO:0000122	negative regulation of transcription from RNA polymerase II promoter
NR2F2	not.d	GO:0045892	negative regulation of transcription, DNA-templated
NR2F2	not.d	GO:0045893	positive regulation of transcription, DNA-templated
NR2F2	not.d	GO:0001937	negative regulation of endothelial cell proliferation
NR2F2	not.d	GO:0006357	regulation of transcription from RNA polymerase II promoter
NR2F2	not.d	GO:0030522	intracellular receptor signaling pathway
TLCD2	not.d	NA	NA
AHNAK2	not.d	NA	NA
P4HB	not.d	GO:0071456	cellular response to hypoxia
P4HB	not.d	GO:0000302	response to reactive oxygen species
P4HB	not.d	GO:0034976	response to endoplasmic reticulum stress
PBX1	not.d	GO:0035019	somatic stem cell population maintenance
PBX1	not.d	GO:0043433	negative regulation of sequence-specific DNA binding transcription factor activity
MYBL1	not.d	GO:0045944	positive regulation of transcription from RNA polymerase II promoter
MYBL1	not.d	GO:0006366	transcription from RNA polymerase II promoter
NRG3	not.d	NA	NA
THNSL1	not.d	NA	NA
PTCH1	not.d	GO:0000122	negative regulation of transcription from RNA polymerase II promoter
PTCH1	not.d	GO:0009953	dorsal/ventral pattern formation
PTCH1	not.d	GO:0016485	protein processing
PTCH1	not.d	GO:0008589	regulation of smoothened signaling pathway
PTCH1	not.d	GO:0045879	negative regulation of smoothened signaling pathway
PTCH1	not.d	GO:0043433	negative regulation of sequence-specific DNA binding transcription factor activity
PTCH1	not.d	GO:0009887	organ morphogenesis
PTCH1	not.d	GO:0007420	brain development
PTCH1	not.d	GO:0007224	smoothened signaling pathway
PTCH1	not.d	GO:0045668	negative regulation of osteoblast differentiation
PTCH1	not.d	GO:0072001	renal system development
PTCH1	not.d	GO:0072661	protein targeting to plasma membrane
PTCH1	not.d	GO:0010875	positive regulation of cholesterol efflux
BICD2	not.d	NA	NA
AIDA	not.d	GO:0009953	dorsal/ventral pattern formation
AIDA	not.d	GO:0046329	negative regulation of JNK cascade
C15orf41	not.d	NA	NA
GSAP	not.d	NA	NA
WWOX	not.d	GO:0071560	cellular response to transforming growth factor beta stimulus
WWOX	not.d	GO:0045944	positive regulation of transcription from RNA polymerase II promoter
WWOX	not.d	GO:0055114	oxidation-reduction process
WWOX	not.d	GO:2001238	positive regulation of extrinsic apoptotic signaling pathway
WWOX	not.d	GO:0008202	steroid metabolic process
WWOX	not.d	GO:0030178	negative regulation of Wnt signaling pathway
KIF18B	not.d	GO:0000278	mitotic cell cycle
2020-03-01	not.d	GO:0055114	oxidation-reduction process
PPP1CC	not.d	GO:0006470	protein dephosphorylation
PPP1CC	not.d	GO:0007062	sister chromatid cohesion
PPP1CC	not.d	GO:0032922	circadian regulation of gene expression
PPP1CC	not.d	GO:0043153	entrainment of circadian clock by photoperiod
PPP1CC	not.d	GO:0042752	regulation of circadian rhythm
PRELID2	not.d	NA	NA
RXRA	not.d	GO:0000122	negative regulation of transcription from RNA polymerase II promoter
RXRA	not.d	GO:0045944	positive regulation of transcription from RNA polymerase II promoter
RXRA	not.d	GO:0006367	transcription initiation from RNA polymerase II promoter
RXRA	not.d	GO:0032526	response to retinoic acid
RXRA	not.d	GO:0044255	cellular lipid metabolic process
RXRA	not.d	GO:0015721	bile acid and bile salt transport
RXRA	not.d	GO:0008203	cholesterol metabolic process
RXRA	not.d	GO:0051289	protein homotetramerization
RPS23	not.d	GO:0006413	translational initiation
RPS23	not.d	GO:0006364	rRNA processing
RPS23	not.d	GO:0006614	SRP-dependent cotranslational protein targeting to membrane
RPS23	not.d	GO:0019083	viral transcription
RPS23	not.d	GO:0000184	nuclear-transcribed mRNA catabolic process, nonsense-mediated decay
2020-09-10	not.d	NA	NA
SMYD4	not.d	NA	NA
C17orf58	not.d	NA	NA
LYRM7	not.d	NA	NA
BCR	not.d	GO:0007165	signal transduction
BCR	not.d	GO:0018108	peptidyl-tyrosine phosphorylation
BCR	not.d	GO:0006468	protein phosphorylation
BCR	not.d	GO:0051056	regulation of small GTPase mediated signal transduction
VSIG10L	not.d	NA	NA
ERCC6L	not.d	GO:0007062	sister chromatid cohesion
PPARA	not.d	GO:0006629	lipid metabolic process
PPARA	not.d	GO:0050728	negative regulation of inflammatory response
PPARA	not.d	GO:0000122	negative regulation of transcription from RNA polymerase II promoter
PPARA	not.d	GO:0045944	positive regulation of transcription from RNA polymerase II promoter
PPARA	not.d	GO:0045893	positive regulation of transcription, DNA-templated
PPARA	not.d	GO:0032922	circadian regulation of gene expression
PPARA	not.d	GO:0006367	transcription initiation from RNA polymerase II promoter
PPARA	not.d	GO:0042752	regulation of circadian rhythm
PPARA	not.d	GO:0010745	negative regulation of macrophage derived foam cell differentiation
PPARA	not.d	GO:0044255	cellular lipid metabolic process
CMC1	not.d	NA	NA
LYPD6	not.d	NA	NA
RNF220	not.d	GO:0016567	protein ubiquitination
RNF220	not.d	GO:0051865	protein autoubiquitination
RNF220	not.d	GO:0090263	positive regulation of canonical Wnt signaling pathway
BCAM	not.d	GO:0007160	cell-matrix adhesion
BCAM	not.d	GO:0007165	signal transduction
BCAM	not.d	GO:0007155	cell adhesion
TAF9B	not.d	GO:0000122	negative regulation of transcription from RNA polymerase II promoter
TAF9B	not.d	GO:0030307	positive regulation of cell growth
TAF9B	not.d	GO:1901796	regulation of signal transduction by p53 class mediator
TAF9B	not.d	GO:0006367	transcription initiation from RNA polymerase II promoter
TAF9B	not.d	GO:0006366	transcription from RNA polymerase II promoter
TAF9B	not.d	GO:0006368	transcription elongation from RNA polymerase II promoter
TAF9B	not.d	GO:0050821	protein stabilization
TAF9B	not.d	GO:0043066	negative regulation of apoptotic process
CHP1	not.d	GO:1901214	regulation of neuron death
CHP1	not.d	GO:0006813	potassium ion transport
CHP1	not.d	GO:0061025	membrane fusion
CHP1	not.d	GO:0061024	membrane organization
CHP1	not.d	GO:0030214	hyaluronan catabolic process
CHP1	not.d	GO:0031122	cytoplasmic microtubule organization
CHP1	not.d	GO:0007264	small GTPase mediated signal transduction
CHP1	not.d	GO:0006469	negative regulation of protein kinase activity
CHP1	not.d	GO:0001578	microtubule bundle formation
CHP1	not.d	GO:0090314	positive regulation of protein targeting to membrane
CHP1	not.d	GO:0010923	negative regulation of phosphatase activity
CHP1	not.d	GO:0006611	protein export from nucleus
CHP1	not.d	GO:0001933	negative regulation of protein phosphorylation
CHP1	not.d	GO:0032088	negative regulation of NF-kappaB transcription factor activity
CHP1	not.d	GO:0050821	protein stabilization
CHP1	not.d	GO:0031397	negative regulation of protein ubiquitination
PTMA	not.d	GO:0006351	transcription, DNA-templated
DHRS4L2	not.d	NA	NA
TMEM203	not.d	GO:0006874	cellular calcium ion homeostasis
TMEM203	not.d	GO:0002230	positive regulation of defense response to virus by host
TMEM203	not.d	GO:0007283	spermatogenesis
TMEM203	not.d	GO:0098779	mitophagy in response to mitochondrial depolarization
TMEM203	not.d	GO:0098792	xenophagy
THSD4	not.d	NA	NA
SEMA4D	not.d	GO:0030335	positive regulation of cell migration
SEMA4D	not.d	GO:0007162	negative regulation of cell adhesion
SEMA4D	not.d	GO:0008360	regulation of cell shape
SEMA4D	not.d	GO:0000122	negative regulation of transcription from RNA polymerase II promoter
SEMA4D	not.d	GO:0071526	semaphorin-plexin signaling pathway
SEMA4D	not.d	GO:0006955	immune response
SEMA4D	not.d	GO:0007155	cell adhesion
SEMA4D	not.d	GO:0048814	regulation of dendrite morphogenesis
SEMA4D	not.d	GO:0014068	positive regulation of phosphatidylinositol 3-kinase signaling
SEMA4D	not.d	GO:0043547	positive regulation of GTPase activity
SEMA4D	not.d	GO:0050731	positive regulation of peptidyl-tyrosine phosphorylation
SEMA4D	not.d	GO:0001934	positive regulation of protein phosphorylation
SEMA4D	not.d	GO:0045668	negative regulation of osteoblast differentiation
SEMA4D	not.d	GO:0043066	negative regulation of apoptotic process
ZFP69B	not.d	NA	NA
ARHGAP11B	not.d	GO:0021987	cerebral cortex development
ARHGAP11B	not.d	GO:0043547	positive regulation of GTPase activity
ARHGAP11B	not.d	GO:0051056	regulation of small GTPase mediated signal transduction
UBQLN2	not.d	GO:0016241	regulation of macroautophagy
UBQLN2	not.d	GO:2000785	regulation of autophagosome assembly
UBQLN2	not.d	GO:0030433	ER-associated ubiquitin-dependent protein catabolic process
WNT7B	not.d	GO:0060070	canonical Wnt signaling pathway
WNT7B	not.d	GO:0016055	Wnt signaling pathway
WNT7B	not.d	GO:0030324	lung development
WNT7B	not.d	GO:0030182	neuron differentiation
WNT7B	not.d	GO:0001701	in utero embryonic development
WNT7B	not.d	GO:0071300	cellular response to retinoic acid
WNT7B	not.d	GO:0045669	positive regulation of osteoblast differentiation
WNT7B	not.d	GO:0050808	synapse organization
C6orf132	not.d	NA	NA
AGRN	not.d	GO:0043113	receptor clustering
AGRN	not.d	GO:0051491	positive regulation of filopodium assembly
AGRN	not.d	GO:0006027	glycosaminoglycan catabolic process
AGRN	not.d	GO:0006024	glycosaminoglycan biosynthetic process
AGRN	not.d	GO:0007165	signal transduction
AGRN	not.d	GO:0001523	retinoid metabolic process
AGRN	not.d	GO:0045944	positive regulation of transcription from RNA polymerase II promoter
AGRN	not.d	GO:0043547	positive regulation of GTPase activity
AGRN	not.d	GO:0030203	glycosaminoglycan metabolic process
AGRN	not.d	GO:0030198	extracellular matrix organization
AGRN	not.d	GO:0007213	G-protein coupled acetylcholine receptor signaling pathway
AGRN	not.d	GO:0050808	synapse organization
HYKK	not.d	GO:0006554	lysine catabolic process
C3orf62	not.d	NA	NA
BLOC1S5	not.d	GO:0048490	anterograde synaptic vesicle transport
BLOC1S5	not.d	GO:0031175	neuron projection development
BLOC1S5	not.d	GO:0008089	anterograde axonal transport
BLOC1S5	not.d	GO:0032402	melanosome transport
RALGAPA2	not.d	GO:0090630	activation of GTPase activity
PAQR9	not.d	NA	NA
PARVB	not.d	GO:0030032	lamellipodium assembly
PARVB	not.d	GO:0031532	actin cytoskeleton reorganization
UROS	not.d	GO:0006783	heme biosynthetic process
ZDHHC9	not.d	GO:0018345	protein palmitoylation
ZBED6CL	not.d	NA	NA
FAM221A	not.d	NA	NA
TMEM120B	not.d	GO:0051291	protein heterooligomerization
TMEM120B	not.d	GO:0045444	fat cell differentiation
BCL2L15	not.d	NA	NA
TMEM201	not.d	NA	NA
NHLRC3	not.d	NA	NA
RPL14	not.d	GO:0006413	translational initiation
RPL14	not.d	GO:0006364	rRNA processing
RPL14	not.d	GO:0006614	SRP-dependent cotranslational protein targeting to membrane
RPL14	not.d	GO:0019083	viral transcription
RPL14	not.d	GO:0000184	nuclear-transcribed mRNA catabolic process, nonsense-mediated decay
NELFB	not.d	GO:0006366	transcription from RNA polymerase II promoter
NELFB	not.d	GO:0006368	transcription elongation from RNA polymerase II promoter
NELFB	not.d	GO:0050434	positive regulation of viral transcription
KCTD21	not.d	NA	NA
ADAT2	not.d	GO:0006400	tRNA modification
FAM111B	not.d	NA	NA
HN1	not.d	NA	NA
MAOA	not.d	NA	NA
SLC35E2B	not.d	NA	NA
SYCP2	not.d	NA	NA
FAM217B	not.d	NA	NA
ZNF836	not.d	NA	NA
NIF3L1	not.d	GO:0045893	positive regulation of transcription, DNA-templated
NIF3L1	not.d	GO:0030182	neuron differentiation
NIF3L1	not.d	GO:1903507	negative regulation of nucleic acid-templated transcription
IARS	not.d	GO:0001649	osteoblast differentiation
IARS	not.d	GO:0006418	tRNA aminoacylation for protein translation
WDR5	not.d	GO:0043981	histone H4-K5 acetylation
WDR5	not.d	GO:0043984	histone H4-K16 acetylation
WDR5	not.d	GO:0051568	histone H3-K4 methylation
WDR5	not.d	GO:0043966	histone H3 acetylation
EPHB4	not.d	GO:0002042	cell migration involved in sprouting angiogenesis
EPHB4	not.d	GO:0048013	ephrin receptor signaling pathway
EPHB4	not.d	GO:0001525	angiogenesis
EPHB4	not.d	GO:0003007	heart morphogenesis
EPHB4	not.d	GO:0046777	protein autophosphorylation
EPHB4	not.d	GO:0018108	peptidyl-tyrosine phosphorylation
EPHB4	not.d	GO:0007155	cell adhesion
XRCC6	not.d	GO:0045944	positive regulation of transcription from RNA polymerase II promoter
XRCC6	not.d	GO:0006303	double-strand break repair via nonhomologous end joining
XRCC6	not.d	GO:0045892	negative regulation of transcription, DNA-templated
XRCC6	not.d	GO:0045893	positive regulation of transcription, DNA-templated
XRCC6	not.d	GO:0051290	protein heterotetramerization
XRCC6	not.d	GO:0032508	DNA duplex unwinding
XRCC6	not.d	GO:0000723	telomere maintenance
XRCC6	not.d	GO:0032481	positive regulation of type I interferon production
PPP1R26	not.d	GO:0010923	negative regulation of phosphatase activity
ZNF605	not.d	NA	NA
C20orf96	not.d	NA	NA
NCOR2	not.d	GO:0000122	negative regulation of transcription from RNA polymerase II promoter
NCOR2	not.d	GO:0044255	cellular lipid metabolic process
NACA	not.d	GO:0006412	translation
MYO18A	not.d	GO:0031032	actomyosin structure organization
MYO18A	not.d	GO:0007030	Golgi organization
MYO18A	not.d	GO:0050714	positive regulation of protein secretion
MYO18A	not.d	GO:0016477	cell migration
MYO18A	not.d	GO:0090161	Golgi ribbon formation
MYO18A	not.d	GO:0043066	negative regulation of apoptotic process
MAN2A2	not.d	NA	NA
SULF2	not.d	GO:0060348	bone development
SULF2	not.d	GO:0003094	glomerular filtration
SULF2	not.d	GO:0001822	kidney development
SULF2	not.d	GO:0010575	positive regulation of vascular endothelial growth factor production
SULF2	not.d	GO:0048706	embryonic skeletal system development
SULF2	not.d	GO:0051216	cartilage development
SULF2	not.d	GO:0030177	positive regulation of Wnt signaling pathway
PLXNB2	not.d	GO:0043087	regulation of GTPase activity
PLXNB2	not.d	GO:0008360	regulation of cell shape
PLXNB2	not.d	GO:0071526	semaphorin-plexin signaling pathway
PLXNB2	not.d	GO:0001843	neural tube closure
PLXNB2	not.d	GO:0007420	brain development
PLXNB2	not.d	GO:0001932	regulation of protein phosphorylation
HDAC2	not.d	GO:0043044	ATP-dependent chromatin remodeling
HDAC2	not.d	GO:0008284	positive regulation of cell proliferation
HDAC2	not.d	GO:0045862	positive regulation of proteolysis
HDAC2	not.d	GO:0000122	negative regulation of transcription from RNA polymerase II promoter
HDAC2	not.d	GO:0007596	blood coagulation
HDAC2	not.d	GO:0045944	positive regulation of transcription from RNA polymerase II promoter
HDAC2	not.d	GO:0045892	negative regulation of transcription, DNA-templated
HDAC2	not.d	GO:0032922	circadian regulation of gene expression
HDAC2	not.d	GO:1901796	regulation of signal transduction by p53 class mediator
HDAC2	not.d	GO:0042733	embryonic digit morphogenesis
HDAC2	not.d	GO:0016575	histone deacetylation
HDAC2	not.d	GO:0043433	negative regulation of sequence-specific DNA binding transcription factor activity
HDAC2	not.d	GO:0042475	odontogenesis of dentin-containing tooth
HDAC2	not.d	GO:0070932	histone H3 deacetylation
HDAC2	not.d	GO:0010977	negative regulation of neuron projection development
HDAC2	not.d	GO:0016358	dendrite development
HDAC2	not.d	GO:0043066	negative regulation of apoptotic process
RABL6	not.d	NA	NA
TRAPPC4	not.d	GO:0048208	COPII vesicle coating
TRAPPC4	not.d	GO:0016358	dendrite development
TTC30B	not.d	NA	NA
TECPR2	not.d	NA	NA
ZFP62	not.d	NA	NA
ZNF512B	not.d	NA	NA
AMZ2	not.d	NA	NA
VKORC1L1	not.d	GO:0017187	peptidyl-glutamic acid carboxylation
VKORC1L1	not.d	GO:0034599	cellular response to oxidative stress
COL27A1	not.d	NA	NA
ZNF239	not.d	NA	NA
MVB12B	not.d	NA	NA
KIAA1211L	not.d	NA	NA
ANKRD36B	not.d	NA	NA
HCAR1	not.d	GO:0002230	positive regulation of defense response to virus by host
HCAR1	not.d	GO:0098779	mitophagy in response to mitochondrial depolarization
HCAR1	not.d	GO:0098792	xenophagy
FAM3C	not.d	GO:0002576	platelet degranulation
FUT11	not.d	NA	NA
METTL9	not.d	NA	NA
ZNF470	not.d	NA	NA
ACSL5	not.d	GO:0001676	long-chain fatty acid metabolic process
ACSL5	not.d	GO:0035338	long-chain fatty-acyl-CoA biosynthetic process
SND1	not.d	GO:0001649	osteoblast differentiation
NOL4L	not.d	NA	NA
TBC1D9B	not.d	GO:1902017	regulation of cilium assembly
C6orf141	not.d	NA	NA
FITM2	not.d	GO:0022604	regulation of cell morphogenesis
FITM2	not.d	GO:0034389	lipid particle organization
FITM2	not.d	GO:0007010	cytoskeleton organization
BLM	not.d	GO:0016925	protein sumoylation
BLM	not.d	GO:0006260	DNA replication
BLM	not.d	GO:0000731	DNA synthesis involved in DNA repair
BLM	not.d	GO:0000732	strand displacement
BLM	not.d	GO:0051259	protein oligomerization
BLM	not.d	GO:0006974	cellular response to DNA damage stimulus
BLM	not.d	GO:0000079	regulation of cyclin-dependent protein serine/threonine kinase activity
BLM	not.d	GO:0045893	positive regulation of transcription, DNA-templated
BLM	not.d	GO:0071479	cellular response to ionizing radiation
BLM	not.d	GO:1901796	regulation of signal transduction by p53 class mediator
BLM	not.d	GO:0031297	replication fork processing
BLM	not.d	GO:0032508	DNA duplex unwinding
BLM	not.d	GO:0000729	DNA double-strand break processing
DDI2	not.d	NA	NA
LRP10	not.d	NA	NA
MRPL21	not.d	GO:0070126	mitochondrial translational termination
MRPL21	not.d	GO:0070125	mitochondrial translational elongation
SLC2A10	not.d	NA	NA
MYO5A	not.d	GO:0006892	post-Golgi vesicle-mediated transport
MYO5A	not.d	GO:0032869	cellular response to insulin stimulus
MYO5A	not.d	GO:0072659	protein localization to plasma membrane
MYO5A	not.d	GO:0016192	vesicle-mediated transport
SERPINB2	not.d	GO:0042730	fibrinolysis
SERPINB2	not.d	GO:0010951	negative regulation of endopeptidase activity
DPP4	not.d	GO:0001666	response to hypoxia
DPP4	not.d	GO:0008284	positive regulation of cell proliferation
DPP4	not.d	GO:0043542	endothelial cell migration
DPP4	not.d	GO:0031295	T cell costimulation
DPP4	not.d	GO:0042110	T cell activation
DPP4	not.d	GO:0046718	viral entry into host cell
SPTAN1	not.d	GO:0000165	MAPK cascade
SPTAN1	not.d	GO:0006888	ER to Golgi vesicle-mediated transport
SPTAN1	not.d	GO:0043547	positive regulation of GTPase activity
SPTAN1	not.d	GO:0007411	axon guidance
PARVA	not.d	GO:0002040	sprouting angiogenesis
PARVA	not.d	GO:0007163	establishment or maintenance of cell polarity
PARVA	not.d	GO:0034113	heterotypic cell-cell adhesion
PARVA	not.d	GO:0034446	substrate adhesion-dependent cell spreading
PARVA	not.d	GO:0060271	cilium morphogenesis
PARVA	not.d	GO:0003148	outflow tract septum morphogenesis
TXNRD3	not.d	NA	NA
MCMBP	not.d	GO:0007062	sister chromatid cohesion
MCMBP	not.d	GO:0006261	DNA-dependent DNA replication
ATAD3A	not.d	GO:0016049	cell growth
ATAD3A	not.d	GO:0043066	negative regulation of apoptotic process
ADH5	not.d	GO:0006069	ethanol oxidation
TEAD4	not.d	GO:0007517	muscle organ development
TEAD4	not.d	GO:0002230	positive regulation of defense response to virus by host
TEAD4	not.d	GO:0035329	hippo signaling
TEAD4	not.d	GO:0001501	skeletal system development
TEAD4	not.d	GO:0006367	transcription initiation from RNA polymerase II promoter
TEAD4	not.d	GO:0006357	regulation of transcription from RNA polymerase II promoter
TEAD4	not.d	GO:0098792	xenophagy
ERO1A	not.d	GO:0006457	protein folding
ERO1A	not.d	GO:0006464	cellular protein modification process
ERO1A	not.d	GO:0000302	response to reactive oxygen species
ERO1A	not.d	GO:0070059	intrinsic apoptotic signaling pathway in response to endoplasmic reticulum stress
ERO1A	not.d	GO:0034976	response to endoplasmic reticulum stress
ERO1A	not.d	GO:0051209	release of sequestered calcium ion into cytosol
RPL12	not.d	GO:0006413	translational initiation
RPL12	not.d	GO:0006364	rRNA processing
RPL12	not.d	GO:0006614	SRP-dependent cotranslational protein targeting to membrane
RPL12	not.d	GO:0019083	viral transcription
RPL12	not.d	GO:0000184	nuclear-transcribed mRNA catabolic process, nonsense-mediated decay
MBP	not.d	GO:0021762	substantia nigra development
MBP	not.d	GO:0006955	immune response
MBP	not.d	GO:0007417	central nervous system development
MBP	not.d	GO:0007268	synaptic transmission
SIRPA	not.d	GO:0007155	cell adhesion
SIRPA	not.d	GO:0050900	leukocyte migration
PRIM1	not.d	GO:0000082	G1/S transition of mitotic cell cycle
PRIM1	not.d	GO:0006271	DNA strand elongation involved in DNA replication
PRIM1	not.d	GO:0006270	DNA replication initiation
PRIM1	not.d	GO:0000722	telomere maintenance via recombination
ZBTB14	not.d	GO:0000122	negative regulation of transcription from RNA polymerase II promoter
ZBTB14	not.d	GO:0045892	negative regulation of transcription, DNA-templated
NUP62CL	not.d	NA	NA
TOR4A	not.d	NA	NA
SOWAHC	not.d	NA	NA
HMGN5	not.d	GO:0008284	positive regulation of cell proliferation
HMGN5	not.d	GO:0010628	positive regulation of gene expression
HMGN5	not.d	GO:0071157	negative regulation of cell cycle arrest
HMGN5	not.d	GO:0043066	negative regulation of apoptotic process
SVIP	not.d	GO:0010508	positive regulation of autophagy
SVIP	not.d	GO:0031333	negative regulation of protein complex assembly
TFDP1	not.d	GO:1900740	positive regulation of protein insertion into mitochondrial membrane involved in apoptotic signaling pathway
TFDP1	not.d	GO:0008283	cell proliferation
TFDP1	not.d	GO:0045944	positive regulation of transcription from RNA polymerase II promoter
TFDP1	not.d	GO:0006977	DNA damage response, signal transduction by p53 class mediator resulting in cell cycle arrest
TFDP1	not.d	GO:0006357	regulation of transcription from RNA polymerase II promoter
ZNF607	not.d	NA	NA
FKBP1C	not.d	NA	NA
UCKL1	not.d	NA	NA
CARD11	not.d	GO:0001819	positive regulation of cytokine production
CARD11	not.d	GO:0050852	T cell receptor signaling pathway
CARD11	not.d	GO:0038095	Fc-epsilon receptor signaling pathway
CARD11	not.d	GO:0031295	T cell costimulation
CARD11	not.d	GO:0051092	positive regulation of NF-kappaB transcription factor activity
CARD11	not.d	GO:0002223	stimulatory C-type lectin receptor signaling pathway
ZNF485	not.d	NA	NA
ASPH	not.d	GO:0097202	activation of cysteine-type endopeptidase activity
ASPH	not.d	GO:0045862	positive regulation of proteolysis
ASPH	not.d	GO:0006936	muscle contraction
ASPH	not.d	GO:0005513	detection of calcium ion
ASPH	not.d	GO:0070588	calcium ion transmembrane transport
ASPH	not.d	GO:0045893	positive regulation of transcription, DNA-templated
ASPH	not.d	GO:0034220	ion transmembrane transport
ASPH	not.d	GO:0010881	regulation of cardiac muscle contraction by regulation of the release of sequestered calcium ion
ASPH	not.d	GO:0010880	regulation of release of sequestered calcium ion into cytosol by sarcoplasmic reticulum
ASPH	not.d	GO:0090316	positive regulation of intracellular protein transport
ASPH	not.d	GO:0060314	regulation of ryanodine-sensitive calcium-release channel activity
ASPH	not.d	GO:0071277	cellular response to calcium ion
ASPH	not.d	GO:1903779	regulation of cardiac conduction
GFPT1	not.d	GO:0036498	IRE1-mediated unfolded protein response
GFPT1	not.d	GO:0032922	circadian regulation of gene expression
TCAF1	not.d	GO:0030336	negative regulation of cell migration
TCAF1	not.d	GO:0090314	positive regulation of protein targeting to membrane
TPM2	not.d	GO:0006936	muscle contraction
TPM2	not.d	GO:0030049	muscle filament sliding
SH3BGRL2	not.d	NA	NA
CNGA1	not.d	GO:0022400	regulation of rhodopsin mediated signaling pathway
CNGA1	not.d	GO:0006810	transport
CNGA1	not.d	GO:0016056	rhodopsin mediated signaling pathway
ZNF511	not.d	NA	NA
WDHD1	not.d	NA	NA
STK39	not.d	GO:0035556	intracellular signal transduction
STK39	not.d	GO:0018107	peptidyl-threonine phosphorylation
STK39	not.d	GO:0018105	peptidyl-serine phosphorylation
TTC37	not.d	NA	NA
PAPSS2	not.d	GO:0001501	skeletal system development
SLC9A6	not.d	GO:0035725	sodium ion transmembrane transport
SLC9A6	not.d	GO:0006811	ion transport
SLC9A6	not.d	GO:0006810	transport
SLC9A6	not.d	GO:0048812	neuron projection morphogenesis
ANKRD13B	not.d	NA	NA
ECI2	not.d	GO:0044255	cellular lipid metabolic process
ZNF652	not.d	NA	NA
CDC42BPB	not.d	GO:0007163	establishment or maintenance of cell polarity
CDC42BPB	not.d	GO:0007165	signal transduction
CDC42BPB	not.d	GO:0031032	actomyosin structure organization
CDC42BPB	not.d	GO:0006468	protein phosphorylation
CDC42BPB	not.d	GO:0007010	cytoskeleton organization
CDC42BPB	not.d	GO:0016477	cell migration
CDC42BPB	not.d	GO:0031532	actin cytoskeleton reorganization
EPS8L3	not.d	NA	NA
TMEM184B	not.d	NA	NA
SFT2D1	not.d	NA	NA
CHAMP1	not.d	NA	NA
INPP5F	not.d	GO:0072583	clathrin-mediated endocytosis
INPP5F	not.d	GO:0006661	phosphatidylinositol biosynthetic process
INPP5F	not.d	GO:2000145	regulation of cell motility
INPP5F	not.d	GO:0048015	phosphatidylinositol-mediated signaling
INPP5F	not.d	GO:0016311	dephosphorylation
INPP5F	not.d	GO:0046856	phosphatidylinositol dephosphorylation
ARHGAP11A	not.d	GO:0043547	positive regulation of GTPase activity
ARHGAP11A	not.d	GO:0051056	regulation of small GTPase mediated signal transduction
C1orf174	not.d	NA	NA
RPL39	not.d	GO:0006413	translational initiation
RPL39	not.d	GO:0006412	translation
RPL39	not.d	GO:0006364	rRNA processing
RPL39	not.d	GO:0019731	antibacterial humoral response
RPL39	not.d	GO:0050830	defense response to Gram-positive bacterium
RPL39	not.d	GO:0002227	innate immune response in mucosa
RPL39	not.d	GO:0006614	SRP-dependent cotranslational protein targeting to membrane
RPL39	not.d	GO:0019083	viral transcription
RPL39	not.d	GO:0000184	nuclear-transcribed mRNA catabolic process, nonsense-mediated decay
L3MBTL3	not.d	NA	NA
KIF1BP	not.d	NA	NA
TGM2	not.d	GO:0045785	positive regulation of cell adhesion
TGM2	not.d	GO:0043065	positive regulation of apoptotic process
INF2	not.d	NA	NA
FAM83H-AS1	not.d	NA	NA
CAPN8	not.d	NA	NA
INPP5B	not.d	GO:0043547	positive regulation of GTPase activity
INPP5B	not.d	GO:0046856	phosphatidylinositol dephosphorylation
INPP5B	not.d	GO:0051056	regulation of small GTPase mediated signal transduction
INPP5B	not.d	GO:0043647	inositol phosphate metabolic process
DAXX	not.d	GO:0045860	positive regulation of protein kinase activity
DAXX	not.d	GO:0045892	negative regulation of transcription, DNA-templated
DAXX	not.d	GO:0008625	extrinsic apoptotic signaling pathway via death domain receptors
DAXX	not.d	GO:0001934	positive regulation of protein phosphorylation
DAXX	not.d	GO:0031396	regulation of protein ubiquitination
DAXX	not.d	GO:0006915	apoptotic process
DAXX	not.d	GO:0006355	regulation of transcription, DNA-templated
DAXX	not.d	GO:0006338	chromatin remodeling
DAXX	not.d	GO:0006334	nucleosome assembly
DAXX	not.d	GO:0007257	activation of JUN kinase activity
DAXX	not.d	GO:0030521	androgen receptor signaling pathway
BMPR2	not.d	GO:0048286	lung alveolus development
BMPR2	not.d	GO:0030509	BMP signaling pathway
BMPR2	not.d	GO:0030501	positive regulation of bone mineralization
BMPR2	not.d	GO:0010595	positive regulation of endothelial cell migration
BMPR2	not.d	GO:0009952	anterior/posterior pattern specification
BMPR2	not.d	GO:0001946	lymphangiogenesis
BMPR2	not.d	GO:0042127	regulation of cell proliferation
BMPR2	not.d	GO:0045944	positive regulation of transcription from RNA polymerase II promoter
BMPR2	not.d	GO:0048010	vascular endothelial growth factor receptor signaling pathway
BMPR2	not.d	GO:0010862	positive regulation of pathway-restricted SMAD protein phosphorylation
BMPR2	not.d	GO:0030308	negative regulation of cell growth
BMPR2	not.d	GO:0030513	positive regulation of BMP signaling pathway
BMPR2	not.d	GO:0009267	cellular response to starvation
BMPR2	not.d	GO:0006366	transcription from RNA polymerase II promoter
BMPR2	not.d	GO:0071773	cellular response to BMP stimulus
BMPR2	not.d	GO:0010634	positive regulation of epithelial cell migration
BMPR2	not.d	GO:0061036	positive regulation of cartilage development
BMPR2	not.d	GO:0032924	activin receptor signaling pathway
BMPR2	not.d	GO:0001935	endothelial cell proliferation
BMPR2	not.d	GO:0045669	positive regulation of osteoblast differentiation
BMPR2	not.d	GO:0001938	positive regulation of endothelial cell proliferation
BMPR2	not.d	GO:0001974	blood vessel remodeling
OXLD1	not.d	NA	NA
HLA-DMA	not.d	GO:0019886	antigen processing and presentation of exogenous peptide antigen via MHC class II
EHMT2	not.d	GO:0016571	histone methylation
EHMT2	not.d	GO:0006306	DNA methylation
EHMT2	not.d	GO:0000122	negative regulation of transcription from RNA polymerase II promoter
EHMT2	not.d	GO:0034968	histone lysine methylation
EHMT2	not.d	GO:1901796	regulation of signal transduction by p53 class mediator
EHMT2	not.d	GO:0009267	cellular response to starvation
EHMT2	not.d	GO:0006275	regulation of DNA replication
LSM2	not.d	GO:0000398	mRNA splicing, via spliceosome
LSM2	not.d	GO:0043928	exonucleolytic nuclear-transcribed mRNA catabolic process involved in deadenylation-dependent decay
BAG6	not.d	GO:0045861	negative regulation of proteolysis
BAG6	not.d	GO:0009790	embryo development
BAG6	not.d	GO:0006511	ubiquitin-dependent protein catabolic process
BAG6	not.d	GO:0032435	negative regulation of proteasomal ubiquitin-dependent protein catabolic process
BAG6	not.d	GO:0007283	spermatogenesis
BAG6	not.d	GO:0030324	lung development
BAG6	not.d	GO:0001822	kidney development
BAG6	not.d	GO:0042771	intrinsic apoptotic signaling pathway in response to DNA damage by p53 class mediator
BAG6	not.d	GO:0070059	intrinsic apoptotic signaling pathway in response to endoplasmic reticulum stress
BAG6	not.d	GO:0007420	brain development
BAG6	not.d	GO:0050821	protein stabilization
DCTN1	not.d	GO:0042147	retrograde transport, endosome to Golgi
DCTN1	not.d	GO:0000086	G2/M transition of mitotic cell cycle
DCTN1	not.d	GO:0036498	IRE1-mediated unfolded protein response
DCTN1	not.d	GO:0006888	ER to Golgi vesicle-mediated transport
DCTN1	not.d	GO:0019886	antigen processing and presentation of exogenous peptide antigen via MHC class II
MZT1	not.d	NA	NA
SLC35B4	not.d	NA	NA
TRIQK	not.d	NA	NA
C4orf46	not.d	NA	NA
TMEM170B	not.d	NA	NA
ADGRG1	not.d	GO:0008285	negative regulation of cell proliferation
ADGRG1	not.d	GO:0035025	positive regulation of Rho protein signal transduction
ADGRG1	not.d	GO:0001525	angiogenesis
ADGRG1	not.d	GO:0070528	protein kinase C signaling
ADGRG1	not.d	GO:0007267	cell-cell signaling
ADGRG1	not.d	GO:0007266	Rho protein signal transduction
ADGRG1	not.d	GO:0045785	positive regulation of cell adhesion
ADGRG1	not.d	GO:0007420	brain development
IPO7	not.d	GO:0007165	signal transduction
IPO7	not.d	GO:0050790	regulation of catalytic activity
CFI	not.d	GO:0030449	regulation of complement activation
LCMT1	not.d	GO:0006479	protein methylation
LCMT1	not.d	GO:0006464	cellular protein modification process
LCMT1	not.d	GO:0031333	negative regulation of protein complex assembly
LCMT1	not.d	GO:0042981	regulation of apoptotic process
ONECUT3	not.d	NA	NA
NYNRIN	not.d	NA	NA
SERPINB5	not.d	GO:0006928	movement of cell or subcellular component
RAB12	not.d	GO:0008333	endosome to lysosome transport
RAB12	not.d	GO:0044257	cellular protein catabolic process
C11orf31	not.d	NA	NA
NRAS	not.d	GO:0000165	MAPK cascade
NRAS	not.d	GO:0007265	Ras protein signal transduction
NRAS	not.d	GO:0038095	Fc-epsilon receptor signaling pathway
NRAS	not.d	GO:0007173	epidermal growth factor receptor signaling pathway
NRAS	not.d	GO:0050900	leukocyte migration
NRAS	not.d	GO:0002223	stimulatory C-type lectin receptor signaling pathway
NRAS	not.d	GO:0038128	ERBB2 signaling pathway
NRAS	not.d	GO:0007411	axon guidance
ANKRD39	not.d	NA	NA
ARL2	not.d	GO:0010811	positive regulation of cell-substrate adhesion
ARL2	not.d	GO:0051297	centrosome organization
ARL2	not.d	GO:0070830	bicellular tight junction assembly
ARL2	not.d	GO:0034260	negative regulation of GTPase activity
ARL2	not.d	GO:0031116	positive regulation of microtubule polymerization
ARL2	not.d	GO:0050796	regulation of insulin secretion
VDAC1	not.d	GO:0030855	epithelial cell differentiation
VDAC1	not.d	GO:0006820	anion transport
VDAC1	not.d	GO:0006915	apoptotic process
VDAC1	not.d	GO:0016236	macroautophagy
TMX2	not.d	NA	NA
LEPROT	not.d	GO:1903955	positive regulation of protein targeting to mitochondrion
ATF6B	not.d	GO:0007165	signal transduction
ATF6B	not.d	GO:1990440	positive regulation of transcription from RNA polymerase II promoter in response to endoplasmic reticulum stress
ARL16	not.d	NA	NA
LYRM4	not.d	NA	NA
FIS1	not.d	GO:0001836	release of cytochrome c from mitochondria
FIS1	not.d	GO:0006626	protein targeting to mitochondrion
FIS1	not.d	GO:0043280	positive regulation of cysteine-type endopeptidase activity involved in apoptotic process
FIS1	not.d	GO:2001244	positive regulation of intrinsic apoptotic signaling pathway
FIS1	not.d	GO:0008053	mitochondrial fusion
FIS1	not.d	GO:0000266	mitochondrial fission
FIS1	not.d	GO:0016559	peroxisome fission
FIS1	not.d	GO:0090141	positive regulation of mitochondrial fission
FIS1	not.d	GO:0090314	positive regulation of protein targeting to membrane
FIS1	not.d	GO:0035584	calcium-mediated signaling using intracellular calcium source
FIS1	not.d	GO:0051260	protein homooligomerization
FIS1	not.d	GO:0007204	positive regulation of cytosolic calcium ion concentration
COLCA2	not.d	NA	NA
HNRNPUL2	not.d	NA	NA
ISPD	not.d	GO:0035269	protein O-linked mannosylation
C22orf29	not.d	GO:0051881	regulation of mitochondrial membrane potential
PHB2	not.d	GO:0070374	positive regulation of ERK1 and ERK2 cascade
PHB2	not.d	GO:0007005	mitochondrion organization
PHB2	not.d	GO:0007062	sister chromatid cohesion
PHB2	not.d	GO:0045892	negative regulation of transcription, DNA-templated
PHB2	not.d	GO:0051091	positive regulation of sequence-specific DNA binding transcription factor activity
PHB2	not.d	GO:0030449	regulation of complement activation
PHB2	not.d	GO:0043433	negative regulation of sequence-specific DNA binding transcription factor activity
PHB2	not.d	GO:0050821	protein stabilization
PHB2	not.d	GO:0000060	protein import into nucleus, translocation
PHB2	not.d	GO:0043066	negative regulation of apoptotic process
UBXN2B	not.d	NA	NA
MUC5AC	not.d	GO:0048015	phosphatidylinositol-mediated signaling
MUC5AC	not.d	GO:0016266	O-glycan processing
CCDC7	not.d	NA	NA
NBPF1	not.d	NA	NA
ZBED8	not.d	NA	NA
HMSD	not.d	NA	NA
SMIM13	not.d	NA	NA
NOL7	not.d	NA	NA
HSBP1L1	not.d	NA	NA
SCAMP4	not.d	NA	NA
RPS18	not.d	GO:0006413	translational initiation
RPS18	not.d	GO:0006364	rRNA processing
RPS18	not.d	GO:0006614	SRP-dependent cotranslational protein targeting to membrane
RPS18	not.d	GO:0019083	viral transcription
RPS18	not.d	GO:0000184	nuclear-transcribed mRNA catabolic process, nonsense-mediated decay
RPS28	not.d	GO:0006413	translational initiation
RPS28	not.d	GO:0006364	rRNA processing
RPS28	not.d	GO:0006614	SRP-dependent cotranslational protein targeting to membrane
RPS28	not.d	GO:0019083	viral transcription
RPS28	not.d	GO:0042274	ribosomal small subunit biogenesis
RPS28	not.d	GO:0000184	nuclear-transcribed mRNA catabolic process, nonsense-mediated decay
C12orf75	not.d	NA	NA
ZNF853	not.d	NA	NA
B3GNT9	not.d	NA	NA
CKMT1B	not.d	GO:0006600	creatine metabolic process
RGL2	not.d	NA	NA
ADSL	not.d	GO:0009168	purine ribonucleoside monophosphate biosynthetic process
ADSL	not.d	GO:0051262	protein tetramerization
PPIL3	not.d	NA	NA
TMEM189	not.d	NA	NA
RDH14	not.d	GO:0001649	osteoblast differentiation
ARHGAP8	not.d	GO:0070374	positive regulation of ERK1 and ERK2 cascade
ARHGAP8	not.d	GO:0043547	positive regulation of GTPase activity
ARHGAP8	not.d	GO:0051056	regulation of small GTPase mediated signal transduction
ARPC1A	not.d	GO:0030036	actin cytoskeleton organization
ARPC1A	not.d	GO:0048013	ephrin receptor signaling pathway
ARPC1A	not.d	GO:0038096	Fc-gamma receptor signaling pathway involved in phagocytosis
HOGA1	not.d	GO:0046487	glyoxylate metabolic process
PEG10	not.d	GO:0030512	negative regulation of transforming growth factor beta receptor signaling pathway
PCDHAC2	not.d	GO:0007155	cell adhesion
C7orf73	not.d	NA	NA
KCTD7	not.d	NA	NA
MRPS6	not.d	GO:0032543	mitochondrial translation
MRPS6	not.d	GO:0070126	mitochondrial translational termination
MRPS6	not.d	GO:0070125	mitochondrial translational elongation
ETV5	not.d	GO:0045944	positive regulation of transcription from RNA polymerase II promoter
ETV5	not.d	GO:0006366	transcription from RNA polymerase II promoter
ETV5	not.d	GO:0034599	cellular response to oxidative stress
PGAM5	not.d	GO:0007165	signal transduction
PGAM5	not.d	GO:0006470	protein dephosphorylation
PGAM5	not.d	GO:0043547	positive regulation of GTPase activity
PGAM5	not.d	GO:0016311	dephosphorylation
PGAM5	not.d	GO:0070266	necroptotic process
MARS2	not.d	GO:0006418	tRNA aminoacylation for protein translation
FMN1	not.d	NA	NA
HAUS5	not.d	GO:0000086	G2/M transition of mitotic cell cycle
HAUS5	not.d	GO:0051297	centrosome organization
HAUS5	not.d	GO:0051225	spindle assembly
PDCD6	not.d	GO:0034605	cellular response to heat
PDCD6	not.d	GO:0010595	positive regulation of endothelial cell migration
PDCD6	not.d	GO:0097190	apoptotic signaling pathway
PDCD6	not.d	GO:0051592	response to calcium ion
PDCD6	not.d	GO:0032007	negative regulation of TOR signaling
PDCD6	not.d	GO:0043280	positive regulation of cysteine-type endopeptidase activity involved in apoptotic process
PDCD6	not.d	GO:0051898	negative regulation of protein kinase B signaling
PDCD6	not.d	GO:0006886	intracellular protein transport
PDCD6	not.d	GO:0045766	positive regulation of angiogenesis
PDCD6	not.d	GO:0001938	positive regulation of endothelial cell proliferation
DNAH10OS	not.d	NA	NA
ZNF718	not.d	NA	NA
SMIM20	not.d	NA	NA
ATP6V1E2	not.d	GO:0008286	insulin receptor signaling pathway
ATP6V1E2	not.d	GO:0090383	phagosome acidification
ATP6V1E2	not.d	GO:0034220	ion transmembrane transport
ATP6V1E2	not.d	GO:0033572	transferrin transport
HOXA10	not.d	GO:0045944	positive regulation of transcription from RNA polymerase II promoter
HOXA10	not.d	GO:0006366	transcription from RNA polymerase II promoter
HOXA10	not.d	GO:0007275	multicellular organism development
UTP14C	not.d	NA	NA
PCDHGB4	not.d	GO:0007155	cell adhesion
CLDN23	not.d	GO:0016338	calcium-independent cell-cell adhesion via plasma membrane cell-adhesion molecules
FPGT	not.d	NA	NA
FDXACB1	not.d	NA	NA
CTSO	not.d	GO:0006508	proteolysis
KIAA1147	not.d	NA	NA
MGAM2	not.d	NA	NA
HOXB7	not.d	NA	NA
CLEC19A	not.d	NA	NA
FAM58A	not.d	NA	NA
GTF2I	not.d	GO:0007165	signal transduction
GTF2I	not.d	GO:0006367	transcription initiation from RNA polymerase II promoter
GTF2I	not.d	GO:0006366	transcription from RNA polymerase II promoter
GTF2I	not.d	GO:0016525	negative regulation of angiogenesis
MYZAP	not.d	GO:0035556	intracellular signal transduction
SRSF8	not.d	NA	NA
LINC00672	not.d	NA	NA
DYNLL2	not.d	GO:1900740	positive regulation of protein insertion into mitochondrial membrane involved in apoptotic signaling pathway
DYNLL2	not.d	GO:0006888	ER to Golgi vesicle-mediated transport
DYNLL2	not.d	GO:0019886	antigen processing and presentation of exogenous peptide antigen via MHC class II
DYNLL2	not.d	GO:0016236	macroautophagy
ZNF285	not.d	NA	NA
NCBP2-AS2	not.d	NA	NA
CTAGE15	not.d	NA	NA
GTF2H5	not.d	GO:0006283	transcription-coupled nucleotide-excision repair
GTF2H5	not.d	GO:0006289	nucleotide-excision repair
GTF2H5	not.d	GO:0000717	nucleotide-excision repair, DNA duplex unwinding
GTF2H5	not.d	GO:0006361	transcription initiation from RNA polymerase I promoter
GTF2H5	not.d	GO:0006363	termination of RNA polymerase I transcription
GTF2H5	not.d	GO:0006362	transcription elongation from RNA polymerase I promoter
GTF2H5	not.d	GO:0006295	nucleotide-excision repair, DNA incision, 3'-to lesion
GTF2H5	not.d	GO:0006294	nucleotide-excision repair, preincision complex assembly
GTF2H5	not.d	GO:0006296	nucleotide-excision repair, DNA incision, 5'-to lesion
GTF2H5	not.d	GO:0006293	nucleotide-excision repair, preincision complex stabilization
GTF2H5	not.d	GO:0006367	transcription initiation from RNA polymerase II promoter
GTF2H5	not.d	GO:0006366	transcription from RNA polymerase II promoter
GTF2H5	not.d	GO:0006368	transcription elongation from RNA polymerase II promoter
GTF2H5	not.d	GO:0070911	global genome nucleotide-excision repair
GTF2H5	not.d	GO:0006370	7-methylguanosine mRNA capping
GTF2H5	not.d	GO:0033683	nucleotide-excision repair, DNA incision
ZNHIT3	not.d	GO:0006355	regulation of transcription, DNA-templated
USP27X	not.d	NA	NA
SOCS7	not.d	NA	NA
ZNF280B	not.d	NA	NA
MLLT6	not.d	GO:0006355	regulation of transcription, DNA-templated
ARHGAP23	not.d	GO:0051056	regulation of small GTPase mediated signal transduction
PIGW	not.d	GO:0072659	protein localization to plasma membrane
PIGW	not.d	GO:0016254	preassembly of GPI anchor in ER membrane
F8A1	not.d	NA	NA
MYO19	not.d	NA	NA
HIST1H3C	not.d	GO:0002230	positive regulation of defense response to virus by host
HIST1H3C	not.d	GO:0007596	blood coagulation
HIST1H3C	not.d	GO:0044267	cellular protein metabolic process
HIST1H3C	not.d	GO:0060968	regulation of gene silencing
HIST1H3C	not.d	GO:0051290	protein heterotetramerization
HIST1H3C	not.d	GO:0045814	negative regulation of gene expression, epigenetic
HIST1H3C	not.d	GO:0045815	positive regulation of gene expression, epigenetic
HIST1H3C	not.d	GO:0032200	telomere organization
HIST1H3C	not.d	GO:0006334	nucleosome assembly
HIST1H3C	not.d	GO:0006335	DNA replication-dependent nucleosome assembly
HIST1H3C	not.d	GO:0098792	xenophagy
HIST1H3C	not.d	GO:0000183	chromatin silencing at rDNA
HIST1H3C	not.d	GO:0031047	gene silencing by RNA
DHRS11	not.d	NA	NA
ACACA	not.d	GO:0006768	biotin metabolic process
ACACA	not.d	GO:0035338	long-chain fatty-acyl-CoA biosynthetic process
ACACA	not.d	GO:0051289	protein homotetramerization
CCDC163	not.d	NA	NA
LAMP3	not.u	GO:0010628	positive regulation of gene expression
LAMP3	not.u	GO:0010506	regulation of autophagy
LAMP3	not.u	GO:0043154	negative regulation of cysteine-type endopeptidase activity involved in apoptotic process
LAMP3	not.u	GO:0035455	response to interferon-alpha
LAMP3	not.u	GO:0046718	viral entry into host cell
TNFSF13B	not.u	GO:0008284	positive regulation of cell proliferation
TNFSF13B	not.u	GO:0008283	cell proliferation
TNFSF13B	not.u	GO:0007165	signal transduction
TNFSF13B	not.u	GO:0030890	positive regulation of B cell proliferation
TNFSF13B	not.u	GO:0033209	tumor necrosis factor-mediated signaling pathway
OAS2	not.u	GO:0009615	response to virus
OAS2	not.u	GO:0006139	nucleobase-containing compound metabolic process
OAS2	not.u	GO:0006486	protein glycosylation
OAS2	not.u	GO:0060333	interferon-gamma-mediated signaling pathway
OAS2	not.u	GO:0060337	type I interferon signaling pathway
ARRDC3	not.u	GO:0051443	positive regulation of ubiquitin-protein transferase activity
IFIT3	not.u	GO:0008285	negative regulation of cell proliferation
IFIT3	not.u	GO:0009615	response to virus
IFIT3	not.u	GO:0060337	type I interferon signaling pathway
IFIT3	not.u	GO:0043066	negative regulation of apoptotic process
TRIM22	not.u	GO:0032880	regulation of protein localization
TRIM22	not.u	GO:0009615	response to virus
TRIM22	not.u	GO:0006955	immune response
TRIM22	not.u	GO:0010508	positive regulation of autophagy
TRIM22	not.u	GO:0051091	positive regulation of sequence-specific DNA binding transcription factor activity
TRIM22	not.u	GO:0051092	positive regulation of NF-kappaB transcription factor activity
TRIM22	not.u	GO:0043123	positive regulation of I-kappaB kinase/NF-kappaB signaling
TRIM22	not.u	GO:0006355	regulation of transcription, DNA-templated
TRIM22	not.u	GO:1903507	negative regulation of nucleic acid-templated transcription
TRIM22	not.u	GO:0060333	interferon-gamma-mediated signaling pathway
EPSTI1	not.u	NA	NA
RSAD2	not.u	GO:0050709	negative regulation of protein secretion
RSAD2	not.u	GO:0051607	defense response to virus
RSAD2	not.u	GO:0009615	response to virus
RSAD2	not.u	GO:0060337	type I interferon signaling pathway
RSAD2	not.u	GO:0045071	negative regulation of viral genome replication
CMPK2	not.u	NA	NA
IFI44L	not.u	NA	NA
IFI44	not.u	GO:0009615	response to virus
CYP1A1	not.u	GO:0071407	cellular response to organic cyclic compound
CYP1A1	not.u	GO:0017144	drug metabolic process
CYP1A1	not.u	GO:0019373	epoxygenase P450 pathway
CYP1A1	not.u	GO:0055114	oxidation-reduction process
NLRC5	not.u	GO:0051607	defense response to virus
NLRC5	not.u	GO:0045944	positive regulation of transcription from RNA polymerase II promoter
NLRC5	not.u	GO:0032480	negative regulation of type I interferon production
NLRC5	not.u	GO:0032088	negative regulation of NF-kappaB transcription factor activity
NLRC5	not.u	GO:0045087	innate immune response
MX1	not.u	GO:0007165	signal transduction
MX1	not.u	GO:0009615	response to virus
MX1	not.u	GO:0006952	defense response
MX1	not.u	GO:0006915	apoptotic process
MX1	not.u	GO:0060337	type I interferon signaling pathway
MX1	not.u	GO:0045071	negative regulation of viral genome replication
MX1	not.u	GO:0045087	innate immune response
TIPARP	not.u	GO:0071407	cellular response to organic cyclic compound
TIPARP	not.u	GO:0045732	positive regulation of protein catabolic process
TIPARP	not.u	GO:0010629	negative regulation of gene expression
SLC16A9	not.u	NA	NA
IFI27	not.u	GO:0097190	apoptotic signaling pathway
IFI27	not.u	GO:0000122	negative regulation of transcription from RNA polymerase II promoter
IFI27	not.u	GO:0006919	activation of cysteine-type endopeptidase activity involved in apoptotic process
IFI27	not.u	GO:0060337	type I interferon signaling pathway
IFNB1	not.u	GO:0007166	cell surface receptor signaling pathway
IFNB1	not.u	GO:0051607	defense response to virus
IFNB1	not.u	GO:0007596	blood coagulation
IFNB1	not.u	GO:0045944	positive regulation of transcription from RNA polymerase II promoter
IFNB1	not.u	GO:0060338	regulation of type I interferon-mediated signaling pathway
IFNB1	not.u	GO:0035458	cellular response to interferon-beta
IFNB1	not.u	GO:0060337	type I interferon signaling pathway
IFNB1	not.u	GO:0071360	cellular response to exogenous dsRNA
IFNB1	not.u	GO:0045071	negative regulation of viral genome replication
JUN	not.u	GO:1902895	positive regulation of pri-miRNA transcription from RNA polymerase II promoter
JUN	not.u	GO:0045944	positive regulation of transcription from RNA polymerase II promoter
JUN	not.u	GO:0043922	negative regulation by host of viral transcription
JUN	not.u	GO:0043923	positive regulation by host of viral transcription
JUN	not.u	GO:0007265	Ras protein signal transduction
JUN	not.u	GO:0038095	Fc-epsilon receptor signaling pathway
JUN	not.u	GO:0045892	negative regulation of transcription, DNA-templated
JUN	not.u	GO:0045893	positive regulation of transcription, DNA-templated
JUN	not.u	GO:0007179	transforming growth factor beta receptor signaling pathway
JUN	not.u	GO:0043547	positive regulation of GTPase activity
JUN	not.u	GO:0043392	negative regulation of DNA binding
JUN	not.u	GO:0051090	regulation of sequence-specific DNA binding transcription factor activity
JUN	not.u	GO:0060395	SMAD protein signal transduction
MX2	not.u	GO:0051607	defense response to virus
MX2	not.u	GO:0009615	response to virus
MX2	not.u	GO:0006952	defense response
MX2	not.u	GO:0051726	regulation of cell cycle
MX2	not.u	GO:0035455	response to interferon-alpha
MX2	not.u	GO:0060337	type I interferon signaling pathway
USP18	not.u	GO:0060338	regulation of type I interferon-mediated signaling pathway
IFIT1	not.u	GO:0009615	response to virus
IFIT1	not.u	GO:0045070	positive regulation of viral genome replication
IFIT1	not.u	GO:0032091	negative regulation of protein binding
IFIT1	not.u	GO:0060337	type I interferon signaling pathway
IFIT1	not.u	GO:0071360	cellular response to exogenous dsRNA
IFIT1	not.u	GO:0045071	negative regulation of viral genome replication
ISG15	not.u	GO:0042742	defense response to bacterium
ISG15	not.u	GO:0051607	defense response to virus
ISG15	not.u	GO:0032480	negative regulation of type I interferon production
ISG15	not.u	GO:0019985	translesion synthesis
ISG15	not.u	GO:0031397	negative regulation of protein ubiquitination
ISG15	not.u	GO:0060337	type I interferon signaling pathway
ISG15	not.u	GO:0045071	negative regulation of viral genome replication
ZNF442	not.u	NA	NA
HLA-DRA	not.u	GO:0050890	cognition
HLA-DRA	not.u	GO:0050852	T cell receptor signaling pathway
HLA-DRA	not.u	GO:0031295	T cell costimulation
HLA-DRA	not.u	GO:0019886	antigen processing and presentation of exogenous peptide antigen via MHC class II
HLA-DRA	not.u	GO:0060333	interferon-gamma-mediated signaling pathway
HIST1H3G	not.u	GO:0002230	positive regulation of defense response to virus by host
HIST1H3G	not.u	GO:0007596	blood coagulation
HIST1H3G	not.u	GO:0044267	cellular protein metabolic process
HIST1H3G	not.u	GO:0060968	regulation of gene silencing
HIST1H3G	not.u	GO:0051290	protein heterotetramerization
HIST1H3G	not.u	GO:0045814	negative regulation of gene expression, epigenetic
HIST1H3G	not.u	GO:0045815	positive regulation of gene expression, epigenetic
HIST1H3G	not.u	GO:0032200	telomere organization
HIST1H3G	not.u	GO:0006334	nucleosome assembly
HIST1H3G	not.u	GO:0006335	DNA replication-dependent nucleosome assembly
HIST1H3G	not.u	GO:0098792	xenophagy
HIST1H3G	not.u	GO:0000183	chromatin silencing at rDNA
HIST1H3G	not.u	GO:0031047	gene silencing by RNA
FGR	not.u	GO:0030335	positive regulation of cell migration
FGR	not.u	GO:0043552	positive regulation of phosphatidylinositol 3-kinase activity
FGR	not.u	GO:0008360	regulation of cell shape
FGR	not.u	GO:0009615	response to virus
FGR	not.u	GO:0046777	protein autophosphorylation
FGR	not.u	GO:0038096	Fc-gamma receptor signaling pathway involved in phagocytosis
FGR	not.u	GO:0018108	peptidyl-tyrosine phosphorylation
FGR	not.u	GO:0045859	regulation of protein kinase activity
FGR	not.u	GO:0014068	positive regulation of phosphatidylinositol 3-kinase signaling
FGR	not.u	GO:0050830	defense response to Gram-positive bacterium
FGR	not.u	GO:0006468	protein phosphorylation
FGR	not.u	GO:0050715	positive regulation of cytokine secretion
FGR	not.u	GO:0007229	integrin-mediated signaling pathway
RAD52	not.u	GO:0016925	protein sumoylation
RAD52	not.u	GO:0006302	double-strand break repair
RAD52	not.u	GO:0006974	cellular response to DNA damage stimulus
RAD52	not.u	GO:0034599	cellular response to oxidative stress
RAD52	not.u	GO:0006310	DNA recombination
RBM5	not.u	GO:0000398	mRNA splicing, via spliceosome
RBM5	not.u	GO:0008285	negative regulation of cell proliferation
RBM5	not.u	GO:0000245	spliceosomal complex assembly
RBM5	not.u	GO:0000381	regulation of alternative mRNA splicing, via spliceosome
RBM5	not.u	GO:0006396	RNA processing
RBM5	not.u	GO:0043065	positive regulation of apoptotic process
MTMR7	not.u	GO:0006661	phosphatidylinositol biosynthetic process
MTMR7	not.u	GO:0006470	protein dephosphorylation
MTMR7	not.u	GO:0035335	peptidyl-tyrosine dephosphorylation
CD38	not.u	GO:0097190	apoptotic signaling pathway
CD38	not.u	GO:0030890	positive regulation of B cell proliferation
CD38	not.u	GO:0050853	B cell receptor signaling pathway
CD38	not.u	GO:0045892	negative regulation of transcription, DNA-templated
CD38	not.u	GO:0045893	positive regulation of transcription, DNA-templated
CD38	not.u	GO:0042493	response to drug
CD38	not.u	GO:0043066	negative regulation of apoptotic process
MPO	not.u	GO:0006952	defense response
MPO	not.u	GO:0055114	oxidation-reduction process
MPO	not.u	GO:0006979	response to oxidative stress
MPO	not.u	GO:0042744	hydrogen peroxide catabolic process
MPO	not.u	GO:0043066	negative regulation of apoptotic process
KMT2E	not.u	GO:0006306	DNA methylation
KMT2E	not.u	GO:0030218	erythrocyte differentiation
KMT2E	not.u	GO:0045893	positive regulation of transcription, DNA-templated
KMT2E	not.u	GO:0051568	histone H3-K4 methylation
KMT2E	not.u	GO:0071300	cellular response to retinoic acid
MYCBP2	not.u	NA	NA
ZFX	not.u	NA	NA
KDM7A	not.u	NA	NA
JARID2	not.u	GO:0048863	stem cell differentiation
JARID2	not.u	GO:0007417	central nervous system development
JARID2	not.u	GO:0045892	negative regulation of transcription, DNA-templated
JARID2	not.u	GO:0045814	negative regulation of gene expression, epigenetic
AASS	not.u	GO:0006554	lysine catabolic process
AASS	not.u	GO:0051262	protein tetramerization
REV3L	not.u	GO:0042276	error-prone translesion synthesis
REV3L	not.u	GO:0006261	DNA-dependent DNA replication
TRAF3IP3	not.u	NA	NA
SLC6A13	not.u	NA	NA
ZNF200	not.u	NA	NA
BRCA1	not.u	GO:0016925	protein sumoylation
BRCA1	not.u	GO:0008630	intrinsic apoptotic signaling pathway in response to DNA damage
BRCA1	not.u	GO:0016567	protein ubiquitination
BRCA1	not.u	GO:0043627	response to estrogen
BRCA1	not.u	GO:0045739	positive regulation of DNA repair
BRCA1	not.u	GO:0010628	positive regulation of gene expression
BRCA1	not.u	GO:0035066	positive regulation of histone acetylation
BRCA1	not.u	GO:0006260	DNA replication
BRCA1	not.u	GO:0051571	positive regulation of histone H3-K4 methylation
BRCA1	not.u	GO:0010212	response to ionizing radiation
BRCA1	not.u	GO:0042127	regulation of cell proliferation
BRCA1	not.u	GO:0051865	protein autoubiquitination
BRCA1	not.u	GO:0007059	chromosome segregation
BRCA1	not.u	GO:2000378	negative regulation of reactive oxygen species metabolic process
BRCA1	not.u	GO:0045944	positive regulation of transcription from RNA polymerase II promoter
BRCA1	not.u	GO:0000731	DNA synthesis involved in DNA repair
BRCA1	not.u	GO:0000732	strand displacement
BRCA1	not.u	GO:1902042	negative regulation of extrinsic apoptotic signaling pathway via death domain receptors
BRCA1	not.u	GO:0006303	double-strand break repair via nonhomologous end joining
BRCA1	not.u	GO:0006302	double-strand break repair
BRCA1	not.u	GO:0006974	cellular response to DNA damage stimulus
BRCA1	not.u	GO:0033147	negative regulation of intracellular estrogen receptor signaling pathway
BRCA1	not.u	GO:0006978	DNA damage response, signal transduction by p53 class mediator resulting in transcription of p21 class mediator
BRCA1	not.u	GO:0045892	negative regulation of transcription, DNA-templated
BRCA1	not.u	GO:0045893	positive regulation of transcription, DNA-templated
BRCA1	not.u	GO:1901796	regulation of signal transduction by p53 class mediator
BRCA1	not.u	GO:0045766	positive regulation of angiogenesis
BRCA1	not.u	GO:0010575	positive regulation of vascular endothelial growth factor production
BRCA1	not.u	GO:0042981	regulation of apoptotic process
BRCA1	not.u	GO:0000724	double-strand break repair via homologous recombination
BRCA1	not.u	GO:0000729	DNA double-strand break processing
BRCA1	not.u	GO:0031398	positive regulation of protein ubiquitination
BRCA1	not.u	GO:0006915	apoptotic process
BRCA1	not.u	GO:0006357	regulation of transcription from RNA polymerase II promoter
BRCA1	not.u	GO:0071158	positive regulation of cell cycle arrest
BRCA1	not.u	GO:0031572	G2 DNA damage checkpoint
BRCA1	not.u	GO:0071356	cellular response to tumor necrosis factor
CLK1	not.u	GO:0008283	cell proliferation
CLK1	not.u	GO:0043484	regulation of RNA splicing
RGPD5	not.u	NA	NA
SNAPC1	not.u	GO:0042795	snRNA transcription from RNA polymerase II promoter
ARAP2	not.u	GO:0043547	positive regulation of GTPase activity
ARAP2	not.u	GO:0051056	regulation of small GTPase mediated signal transduction
FAM184B	not.u	NA	NA
ROS1	not.u	GO:0008283	cell proliferation
ROS1	not.u	GO:0070372	regulation of ERK1 and ERK2 cascade
ROS1	not.u	GO:0032006	regulation of TOR signaling
ROS1	not.u	GO:0007283	spermatogenesis
ROS1	not.u	GO:0006468	protein phosphorylation
ROS1	not.u	GO:0030154	cell differentiation
ROS1	not.u	GO:0016049	cell growth
HDAC9	not.u	GO:0000122	negative regulation of transcription from RNA polymerase II promoter
HDAC9	not.u	GO:0006954	inflammatory response
HDAC9	not.u	GO:0032869	cellular response to insulin stimulus
HDAC9	not.u	GO:0045892	negative regulation of transcription, DNA-templated
HDAC9	not.u	GO:0030183	B cell differentiation
HDAC9	not.u	GO:0007507	heart development
HDAC9	not.u	GO:0016575	histone deacetylation
HDAC9	not.u	GO:0042113	B cell activation
HDAC9	not.u	GO:0070932	histone H3 deacetylation
RSF1	not.u	GO:0045892	negative regulation of transcription, DNA-templated
RSF1	not.u	GO:0045893	positive regulation of transcription, DNA-templated
RSF1	not.u	GO:0006352	DNA-templated transcription, initiation
RSF1	not.u	GO:0043392	negative regulation of DNA binding
RSF1	not.u	GO:0050434	positive regulation of viral transcription
RSF1	not.u	GO:0034080	CENP-A containing nucleosome assembly
RSF1	not.u	GO:0006338	chromatin remodeling
RSF1	not.u	GO:0006334	nucleosome assembly
ARID4B	not.u	GO:0016575	histone deacetylation
EIF2AK2	not.u	GO:0001819	positive regulation of cytokine production
EIF2AK2	not.u	GO:0008285	negative regulation of cell proliferation
EIF2AK2	not.u	GO:0032722	positive regulation of chemokine production
EIF2AK2	not.u	GO:0017148	negative regulation of translation
EIF2AK2	not.u	GO:0009615	response to virus
EIF2AK2	not.u	GO:0034198	cellular response to amino acid starvation
EIF2AK2	not.u	GO:0046777	protein autophosphorylation
EIF2AK2	not.u	GO:0006468	protein phosphorylation
EIF2AK2	not.u	GO:0034047	regulation of protein phosphatase type 2A activity
EIF2AK2	not.u	GO:0051092	positive regulation of NF-kappaB transcription factor activity
EIF2AK2	not.u	GO:0035455	response to interferon-alpha
EIF2AK2	not.u	GO:0032874	positive regulation of stress-activated MAPK cascade
EIF2AK2	not.u	GO:0045071	negative regulation of viral genome replication
EIF2AK2	not.u	GO:0000186	activation of MAPKK activity
NPFFR2	not.u	GO:0007186	G-protein coupled receptor signaling pathway
ZC3H11A	not.u	GO:0031124	mRNA 3'-end processing
ZC3H11A	not.u	GO:0006369	termination of RNA polymerase II transcription
ZC3H11A	not.u	GO:0006405	RNA export from nucleus
ZC3H11A	not.u	GO:0006406	mRNA export from nucleus
PARP12	not.u	NA	NA
MXD1	not.u	GO:0008283	cell proliferation
MXD1	not.u	GO:0000122	negative regulation of transcription from RNA polymerase II promoter
MXD1	not.u	GO:0007275	multicellular organism development
CDK17	not.u	NA	NA
GPBP1	not.u	NA	NA
AHRR	not.u	NA	NA
NGFR	not.u	GO:0032922	circadian regulation of gene expression
NGFR	not.u	GO:0006886	intracellular protein transport
NGFR	not.u	GO:0043154	negative regulation of cysteine-type endopeptidase activity involved in apoptotic process
NGFR	not.u	GO:0031293	membrane protein intracellular domain proteolysis
NGFR	not.u	GO:0050771	negative regulation of axonogenesis
NGFR	not.u	GO:0050772	positive regulation of axonogenesis
NGFR	not.u	GO:0006919	activation of cysteine-type endopeptidase activity involved in apoptotic process
NGFR	not.u	GO:0042593	glucose homeostasis
NGFR	not.u	GO:0043065	positive regulation of apoptotic process
NGFR	not.u	GO:0043066	negative regulation of apoptotic process
TAF2	not.u	GO:0000086	G2/M transition of mitotic cell cycle
TAF2	not.u	GO:0045944	positive regulation of transcription from RNA polymerase II promoter
TAF2	not.u	GO:1901796	regulation of signal transduction by p53 class mediator
TAF2	not.u	GO:0006367	transcription initiation from RNA polymerase II promoter
TAF2	not.u	GO:0006366	transcription from RNA polymerase II promoter
TAF2	not.u	GO:0006368	transcription elongation from RNA polymerase II promoter
SPEN	not.u	GO:0000122	negative regulation of transcription from RNA polymerase II promoter
SPEN	not.u	GO:0050769	positive regulation of neurogenesis
SPEN	not.u	GO:0045892	negative regulation of transcription, DNA-templated
FGFR2	not.u	GO:0048286	lung alveolus development
FGFR2	not.u	GO:0043410	positive regulation of MAPK cascade
FGFR2	not.u	GO:0008284	positive regulation of cell proliferation
FGFR2	not.u	GO:0000165	MAPK cascade
FGFR2	not.u	GO:0070374	positive regulation of ERK1 and ERK2 cascade
FGFR2	not.u	GO:0070372	regulation of ERK1 and ERK2 cascade
FGFR2	not.u	GO:0000122	negative regulation of transcription from RNA polymerase II promoter
FGFR2	not.u	GO:0001525	angiogenesis
FGFR2	not.u	GO:0045944	positive regulation of transcription from RNA polymerase II promoter
FGFR2	not.u	GO:0048015	phosphatidylinositol-mediated signaling
FGFR2	not.u	GO:0008543	fibroblast growth factor receptor signaling pathway
FGFR2	not.u	GO:0090263	positive regulation of canonical Wnt signaling pathway
FGFR2	not.u	GO:0007267	cell-cell signaling
FGFR2	not.u	GO:0046777	protein autophosphorylation
FGFR2	not.u	GO:0008589	regulation of smoothened signaling pathway
FGFR2	not.u	GO:0018108	peptidyl-tyrosine phosphorylation
FGFR2	not.u	GO:0060349	bone morphogenesis
FGFR2	not.u	GO:0060348	bone development
FGFR2	not.u	GO:0030324	lung development
FGFR2	not.u	GO:0030855	epithelial cell differentiation
FGFR2	not.u	GO:0002053	positive regulation of mesenchymal cell proliferation
FGFR2	not.u	GO:0001657	ureteric bud development
FGFR2	not.u	GO:0030282	bone mineralization
FGFR2	not.u	GO:0014066	regulation of phosphatidylinositol 3-kinase signaling
FGFR2	not.u	GO:0043547	positive regulation of GTPase activity
FGFR2	not.u	GO:0060045	positive regulation of cardiac muscle cell proliferation
FGFR2	not.u	GO:0036092	phosphatidylinositol-3-phosphate biosynthetic process
FGFR2	not.u	GO:0045787	positive regulation of cell cycle
FGFR2	not.u	GO:0009887	organ morphogenesis
FGFR2	not.u	GO:0042472	inner ear morphogenesis
FGFR2	not.u	GO:0042476	odontogenesis
FGFR2	not.u	GO:0001701	in utero embryonic development
FGFR2	not.u	GO:0048565	digestive tract development
FGFR2	not.u	GO:0048701	embryonic cranial skeleton morphogenesis
FGFR2	not.u	GO:0007409	axonogenesis
FGFR2	not.u	GO:0055010	ventricular cardiac muscle tissue morphogenesis
FGFR2	not.u	GO:0050679	positive regulation of epithelial cell proliferation
FGFR2	not.u	GO:0046854	phosphatidylinositol phosphorylation
FGFR2	not.u	GO:0003148	outflow tract septum morphogenesis
FGFR2	not.u	GO:0030177	positive regulation of Wnt signaling pathway
SP100	not.u	GO:0016925	protein sumoylation
SP100	not.u	GO:0010596	negative regulation of endothelial cell migration
SP100	not.u	GO:0000122	negative regulation of transcription from RNA polymerase II promoter
SP100	not.u	GO:0006978	DNA damage response, signal transduction by p53 class mediator resulting in transcription of p21 class mediator
SP100	not.u	GO:0045892	negative regulation of transcription, DNA-templated
SP100	not.u	GO:0045893	positive regulation of transcription, DNA-templated
SP100	not.u	GO:0051091	positive regulation of sequence-specific DNA binding transcription factor activity
SP100	not.u	GO:0034341	response to interferon-gamma
SP100	not.u	GO:0043392	negative regulation of DNA binding
SP100	not.u	GO:0045765	regulation of angiogenesis
SP100	not.u	GO:0043433	negative regulation of sequence-specific DNA binding transcription factor activity
SP100	not.u	GO:0032526	response to retinoic acid
SP100	not.u	GO:0034097	response to cytokine
SP100	not.u	GO:0000723	telomere maintenance
SP100	not.u	GO:1902041	regulation of extrinsic apoptotic signaling pathway via death domain receptors
SP100	not.u	GO:1903507	negative regulation of nucleic acid-templated transcription
SP100	not.u	GO:0032897	negative regulation of viral transcription
SP100	not.u	GO:0060333	interferon-gamma-mediated signaling pathway
KLF6	not.u	GO:0045893	positive regulation of transcription, DNA-templated
SYT1	not.u	GO:0005513	detection of calcium ion
SYT1	not.u	GO:0007269	neurotransmitter secretion
SYT1	not.u	GO:0007268	synaptic transmission
SYT1	not.u	GO:0017157	regulation of exocytosis
SYT1	not.u	GO:0014047	glutamate secretion
SYT1	not.u	GO:1903861	positive regulation of dendrite extension
SYT1	not.u	GO:0051260	protein homooligomerization
SYT1	not.u	GO:0071277	cellular response to calcium ion
NAV3	not.u	NA	NA
FGFR3	not.u	GO:0043410	positive regulation of MAPK cascade
FGFR3	not.u	GO:0008284	positive regulation of cell proliferation
FGFR3	not.u	GO:0043552	positive regulation of phosphatidylinositol 3-kinase activity
FGFR3	not.u	GO:0000165	MAPK cascade
FGFR3	not.u	GO:0070374	positive regulation of ERK1 and ERK2 cascade
FGFR3	not.u	GO:0001501	skeletal system development
FGFR3	not.u	GO:0048015	phosphatidylinositol-mediated signaling
FGFR3	not.u	GO:0008543	fibroblast growth factor receptor signaling pathway
FGFR3	not.u	GO:0046777	protein autophosphorylation
FGFR3	not.u	GO:0018108	peptidyl-tyrosine phosphorylation
FGFR3	not.u	GO:0060349	bone morphogenesis
FGFR3	not.u	GO:0030282	bone mineralization
FGFR3	not.u	GO:0014066	regulation of phosphatidylinositol 3-kinase signaling
FGFR3	not.u	GO:0043547	positive regulation of GTPase activity
FGFR3	not.u	GO:0036092	phosphatidylinositol-3-phosphate biosynthetic process
FGFR3	not.u	GO:0042511	positive regulation of tyrosine phosphorylation of Stat1 protein
FGFR3	not.u	GO:0042517	positive regulation of tyrosine phosphorylation of Stat3 protein
FGFR3	not.u	GO:0046854	phosphatidylinositol phosphorylation
FGFR3	not.u	GO:0007259	JAK-STAT cascade
FGFR3	not.u	GO:0002062	chondrocyte differentiation
KCNAB2	not.u	GO:0055114	oxidation-reduction process
KCNAB2	not.u	GO:1901379	regulation of potassium ion transmembrane transport
RORA	not.u	GO:0050728	negative regulation of inflammatory response
RORA	not.u	GO:0001525	angiogenesis
RORA	not.u	GO:0045944	positive regulation of transcription from RNA polymerase II promoter
RORA	not.u	GO:0008589	regulation of smoothened signaling pathway
RORA	not.u	GO:0071456	cellular response to hypoxia
RORA	not.u	GO:0045893	positive regulation of transcription, DNA-templated
RORA	not.u	GO:0032922	circadian regulation of gene expression
RORA	not.u	GO:0070328	triglyceride homeostasis
RORA	not.u	GO:0006367	transcription initiation from RNA polymerase II promoter
RORA	not.u	GO:0006805	xenobiotic metabolic process
RORA	not.u	GO:0045599	negative regulation of fat cell differentiation
RORA	not.u	GO:0010575	positive regulation of vascular endothelial growth factor production
RORA	not.u	GO:0010906	regulation of glucose metabolic process
RORA	not.u	GO:0043124	negative regulation of I-kappaB kinase/NF-kappaB signaling
RORA	not.u	GO:0006355	regulation of transcription, DNA-templated
RORA	not.u	GO:0030522	intracellular receptor signaling pathway
NEDD4	not.u	GO:0016567	protein ubiquitination
NEDD4	not.u	GO:0007041	lysosomal transport
NEDD4	not.u	GO:0045732	positive regulation of protein catabolic process
NEDD4	not.u	GO:0006622	protein targeting to lysosome
NEDD4	not.u	GO:0051592	response to calcium ion
NEDD4	not.u	GO:0070534	protein K63-linked ubiquitination
NEDD4	not.u	GO:0032801	receptor catabolic process
NEDD4	not.u	GO:0043162	ubiquitin-dependent protein catabolic process via the multivesicular body sorting pathway
NEDD4	not.u	GO:0048814	regulation of dendrite morphogenesis
NEDD4	not.u	GO:0014068	positive regulation of phosphatidylinositol 3-kinase signaling
NEDD4	not.u	GO:0031623	receptor internalization
NEDD4	not.u	GO:0016241	regulation of macroautophagy
NEDD4	not.u	GO:0031175	neuron projection development
NEDD4	not.u	GO:0042391	regulation of membrane potential
NEDD4	not.u	GO:0042787	protein ubiquitination involved in ubiquitin-dependent protein catabolic process
NEDD4	not.u	GO:0034644	cellular response to UV
ING3	not.u	GO:0043967	histone H4 acetylation
ING3	not.u	GO:0043968	histone H2A acetylation
ING3	not.u	GO:0043065	positive regulation of apoptotic process
SIDT1	not.u	NA	NA
CLCN4	not.u	GO:1903959	regulation of anion transmembrane transport
CLCN4	not.u	GO:0006810	transport
CLCN4	not.u	GO:1902476	chloride transmembrane transport
CLCN4	not.u	GO:0006821	chloride transport
CLCN4	not.u	GO:0034220	ion transmembrane transport
MAP3K13	not.u	GO:0046777	protein autophosphorylation
MAP3K13	not.u	GO:0006468	protein phosphorylation
MAP3K13	not.u	GO:0051092	positive regulation of NF-kappaB transcription factor activity
MAP3K13	not.u	GO:0007254	JNK cascade
MAP3K13	not.u	GO:0000186	activation of MAPKK activity
TUBE1	not.u	NA	NA
RASAL2	not.u	GO:0007165	signal transduction
RASAL2	not.u	GO:0000165	MAPK cascade
RASAL2	not.u	GO:0043547	positive regulation of GTPase activity
FRYL	not.u	NA	NA
RBM7	not.u	NA	NA
NAALAD2	not.u	GO:0008652	cellular amino acid biosynthetic process
FGFR1	not.u	GO:0043410	positive regulation of MAPK cascade
FGFR1	not.u	GO:0008284	positive regulation of cell proliferation
FGFR1	not.u	GO:0000165	MAPK cascade
FGFR1	not.u	GO:0001501	skeletal system development
FGFR1	not.u	GO:0048015	phosphatidylinositol-mediated signaling
FGFR1	not.u	GO:0008543	fibroblast growth factor receptor signaling pathway
FGFR1	not.u	GO:0046777	protein autophosphorylation
FGFR1	not.u	GO:0018108	peptidyl-tyrosine phosphorylation
FGFR1	not.u	GO:0014068	positive regulation of phosphatidylinositol 3-kinase signaling
FGFR1	not.u	GO:0014066	regulation of phosphatidylinositol 3-kinase signaling
FGFR1	not.u	GO:0043547	positive regulation of GTPase activity
FGFR1	not.u	GO:0036092	phosphatidylinositol-3-phosphate biosynthetic process
FGFR1	not.u	GO:0045595	regulation of cell differentiation
FGFR1	not.u	GO:0016477	cell migration
FGFR1	not.u	GO:0045666	positive regulation of neuron differentiation
FGFR1	not.u	GO:0046854	phosphatidylinositol phosphorylation
FGFR1	not.u	GO:0001764	neuron migration
FGFR1	not.u	GO:0043406	positive regulation of MAP kinase activity
FAP	not.u	GO:0043542	endothelial cell migration
FAP	not.u	GO:0051603	proteolysis involved in cellular protein catabolic process
FAP	not.u	GO:0071158	positive regulation of cell cycle arrest
FAP	not.u	GO:0006508	proteolysis
FAP	not.u	GO:0071850	mitotic cell cycle arrest
SLC1A3	not.u	GO:0006811	ion transport
SLC1A3	not.u	GO:0002230	positive regulation of defense response to virus by host
SLC1A3	not.u	GO:0007268	synaptic transmission
SLC1A3	not.u	GO:0014047	glutamate secretion
SLC1A3	not.u	GO:0003333	amino acid transmembrane transport
SLC1A3	not.u	GO:0098779	mitophagy in response to mitochondrial depolarization
SLC1A3	not.u	GO:0098792	xenophagy
MID2	not.u	GO:1902187	negative regulation of viral release from host cell
MID2	not.u	GO:0010508	positive regulation of autophagy
MID2	not.u	GO:0051091	positive regulation of sequence-specific DNA binding transcription factor activity
MID2	not.u	GO:0051092	positive regulation of NF-kappaB transcription factor activity
MID2	not.u	GO:0043123	positive regulation of I-kappaB kinase/NF-kappaB signaling
MID2	not.u	GO:0032897	negative regulation of viral transcription
MID2	not.u	GO:0046597	negative regulation of viral entry into host cell
MID2	not.u	GO:0045087	innate immune response
CNOT4	not.u	GO:0051865	protein autoubiquitination
CNOT4	not.u	GO:0000289	nuclear-transcribed mRNA poly(A) tail shortening
CNOT4	not.u	GO:0006977	DNA damage response, signal transduction by p53 class mediator resulting in cell cycle arrest
AP4E1	not.u	NA	NA
LRP2	not.u	GO:0006629	lipid metabolic process
LRP2	not.u	GO:0006897	endocytosis
LRP2	not.u	GO:0001523	retinoid metabolic process
LRP2	not.u	GO:0006486	protein glycosylation
CCNT2	not.u	GO:0045944	positive regulation of transcription from RNA polymerase II promoter
CCNT2	not.u	GO:0042795	snRNA transcription from RNA polymerase II promoter
CCNT2	not.u	GO:0000079	regulation of cyclin-dependent protein serine/threonine kinase activity
CCNT2	not.u	GO:0006366	transcription from RNA polymerase II promoter
CCNT2	not.u	GO:0006368	transcription elongation from RNA polymerase II promoter
CCNT2	not.u	GO:0006468	protein phosphorylation
ZCCHC6	not.u	GO:0071044	histone mRNA catabolic process
CYLD	not.u	GO:1902017	regulation of cilium assembly
CYLD	not.u	GO:0010803	regulation of tumor necrosis factor-mediated signaling pathway
CYLD	not.u	GO:0070423	nucleotide-binding oligomerization domain containing signaling pathway
CYLD	not.u	GO:0090090	negative regulation of canonical Wnt signaling pathway
CYLD	not.u	GO:0032480	negative regulation of type I interferon production
CYLD	not.u	GO:0032088	negative regulation of NF-kappaB transcription factor activity
CYLD	not.u	GO:0070536	protein K63-linked deubiquitination
CYLD	not.u	GO:2001238	positive regulation of extrinsic apoptotic signaling pathway
CYLD	not.u	GO:0007346	regulation of mitotic cell cycle
ZNF324	not.u	NA	NA
YTHDC1	not.u	NA	NA
COL16A1	not.u	GO:0051894	positive regulation of focal adhesion assembly
COL16A1	not.u	GO:0007155	cell adhesion
COL16A1	not.u	GO:0030198	extracellular matrix organization
COL16A1	not.u	GO:0007565	female pregnancy
COL16A1	not.u	GO:0007229	integrin-mediated signaling pathway
MYNN	not.u	NA	NA
PPP1R15A	not.u	GO:0032516	positive regulation of phosphoprotein phosphatase activity
PPP1R15A	not.u	GO:0006974	cellular response to DNA damage stimulus
PPP1R15A	not.u	GO:0007050	cell cycle arrest
PPP1R15A	not.u	GO:0070059	intrinsic apoptotic signaling pathway in response to endoplasmic reticulum stress
PPP1R15A	not.u	GO:0034976	response to endoplasmic reticulum stress
PPP1R15A	not.u	GO:0006915	apoptotic process
UIMC1	not.u	GO:0045739	positive regulation of DNA repair
UIMC1	not.u	GO:0010212	response to ionizing radiation
UIMC1	not.u	GO:0006303	double-strand break repair via nonhomologous end joining
UIMC1	not.u	GO:0006302	double-strand break repair
UIMC1	not.u	GO:0045892	negative regulation of transcription, DNA-templated
UIMC1	not.u	GO:0031572	G2 DNA damage checkpoint
NID2	not.u	GO:0007155	cell adhesion
NID2	not.u	GO:0030198	extracellular matrix organization
CPXM1	not.u	NA	NA
ESF1	not.u	NA	NA
NLRC4	not.u	GO:0042742	defense response to bacterium
NLRC4	not.u	GO:0002218	activation of innate immune response
NLRC4	not.u	GO:0006954	inflammatory response
NLRC4	not.u	GO:0051092	positive regulation of NF-kappaB transcription factor activity
NLRC4	not.u	GO:0042981	regulation of apoptotic process
NLRC4	not.u	GO:0051260	protein homooligomerization
NLRC4	not.u	GO:0006919	activation of cysteine-type endopeptidase activity involved in apoptotic process
NLRC4	not.u	GO:0016045	detection of bacterium
NLRC4	not.u	GO:0043065	positive regulation of apoptotic process
SLC26A3	not.u	GO:0006811	ion transport
SLC26A3	not.u	GO:0006820	anion transport
SLC26A3	not.u	GO:0007588	excretion
SLC26A3	not.u	GO:0071320	cellular response to cAMP
SLC26A3	not.u	GO:0006355	regulation of transcription, DNA-templated
SLC26A3	not.u	GO:1903506	regulation of nucleic acid-templated transcription
ESR1	not.u	GO:0032355	response to estradiol
ESR1	not.u	GO:0007165	signal transduction
ESR1	not.u	GO:0043627	response to estrogen
ESR1	not.u	GO:0010629	negative regulation of gene expression
ESR1	not.u	GO:0071392	cellular response to estradiol stimulus
ESR1	not.u	GO:0000122	negative regulation of transcription from RNA polymerase II promoter
ESR1	not.u	GO:0006351	transcription, DNA-templated
ESR1	not.u	GO:0045944	positive regulation of transcription from RNA polymerase II promoter
ESR1	not.u	GO:0045429	positive regulation of nitric oxide biosynthetic process
ESR1	not.u	GO:0051000	positive regulation of nitric-oxide synthase activity
ESR1	not.u	GO:0045893	positive regulation of transcription, DNA-templated
ESR1	not.u	GO:0051091	positive regulation of sequence-specific DNA binding transcription factor activity
ESR1	not.u	GO:0030518	intracellular steroid hormone receptor signaling pathway
ESR1	not.u	GO:0006367	transcription initiation from RNA polymerase II promoter
ESR1	not.u	GO:0006366	transcription from RNA polymerase II promoter
ESR1	not.u	GO:0043433	negative regulation of sequence-specific DNA binding transcription factor activity
ESR1	not.u	GO:0043124	negative regulation of I-kappaB kinase/NF-kappaB signaling
ESR1	not.u	GO:0007200	phospholipase C-activating G-protein coupled receptor signaling pathway
ESR1	not.u	GO:0007204	positive regulation of cytosolic calcium ion concentration
CCDC80	not.u	NA	NA
GPATCH2	not.u	GO:0010923	negative regulation of phosphatase activity
VNN3	not.u	NA	NA
MAP3K1	not.u	GO:0002755	MyD88-dependent toll-like receptor signaling pathway
MAP3K1	not.u	GO:0071260	cellular response to mechanical stimulus
MAP3K1	not.u	GO:0038095	Fc-epsilon receptor signaling pathway
ZNF184	not.u	NA	NA
SIRT1	not.u	GO:1900034	regulation of cellular response to heat
SIRT1	not.u	GO:0006281	DNA repair
SIRT1	not.u	GO:0008284	positive regulation of cell proliferation
SIRT1	not.u	GO:0016567	protein ubiquitination
SIRT1	not.u	GO:0045739	positive regulation of DNA repair
SIRT1	not.u	GO:0010629	negative regulation of gene expression
SIRT1	not.u	GO:0006471	protein ADP-ribosylation
SIRT1	not.u	GO:0006476	protein deacetylation
SIRT1	not.u	GO:0006260	DNA replication
SIRT1	not.u	GO:0043518	negative regulation of DNA damage response, signal transduction by p53 class mediator
SIRT1	not.u	GO:0000122	negative regulation of transcription from RNA polymerase II promoter
SIRT1	not.u	GO:0001525	angiogenesis
SIRT1	not.u	GO:0042127	regulation of cell proliferation
SIRT1	not.u	GO:0006325	chromatin organization
SIRT1	not.u	GO:0032007	negative regulation of TOR signaling
SIRT1	not.u	GO:0045944	positive regulation of transcription from RNA polymerase II promoter
SIRT1	not.u	GO:0000731	DNA synthesis involved in DNA repair
SIRT1	not.u	GO:0043280	positive regulation of cysteine-type endopeptidase activity involved in apoptotic process
SIRT1	not.u	GO:0042542	response to hydrogen peroxide
SIRT1	not.u	GO:0051898	negative regulation of protein kinase B signaling
SIRT1	not.u	GO:0042632	cholesterol homeostasis
SIRT1	not.u	GO:0006974	cellular response to DNA damage stimulus
SIRT1	not.u	GO:0006979	response to oxidative stress
SIRT1	not.u	GO:0071456	cellular response to hypoxia
SIRT1	not.u	GO:0030308	negative regulation of cell growth
SIRT1	not.u	GO:0045892	negative regulation of transcription, DNA-templated
SIRT1	not.u	GO:0032922	circadian regulation of gene expression
SIRT1	not.u	GO:0071479	cellular response to ionizing radiation
SIRT1	not.u	GO:0070301	cellular response to hydrogen peroxide
SIRT1	not.u	GO:0030512	negative regulation of transforming growth factor beta receptor signaling pathway
SIRT1	not.u	GO:0031648	protein destabilization
SIRT1	not.u	GO:0007569	cell aging
SIRT1	not.u	GO:0009267	cellular response to starvation
SIRT1	not.u	GO:0014068	positive regulation of phosphatidylinositol 3-kinase signaling
SIRT1	not.u	GO:0016575	histone deacetylation
SIRT1	not.u	GO:0042771	intrinsic apoptotic signaling pathway in response to DNA damage by p53 class mediator
SIRT1	not.u	GO:0045766	positive regulation of angiogenesis
SIRT1	not.u	GO:0045599	negative regulation of fat cell differentiation
SIRT1	not.u	GO:0042326	negative regulation of phosphorylation
SIRT1	not.u	GO:0060766	negative regulation of androgen receptor signaling pathway
SIRT1	not.u	GO:0043433	negative regulation of sequence-specific DNA binding transcription factor activity
SIRT1	not.u	GO:0010906	regulation of glucose metabolic process
SIRT1	not.u	GO:0070932	histone H3 deacetylation
SIRT1	not.u	GO:0043124	negative regulation of I-kappaB kinase/NF-kappaB signaling
SIRT1	not.u	GO:0001934	positive regulation of protein phosphorylation
SIRT1	not.u	GO:0032088	negative regulation of NF-kappaB transcription factor activity
SIRT1	not.u	GO:0001938	positive regulation of endothelial cell proliferation
SIRT1	not.u	GO:0043161	proteasome-mediated ubiquitin-dependent protein catabolic process
SIRT1	not.u	GO:0016239	positive regulation of macroautophagy
SIRT1	not.u	GO:0007346	regulation of mitotic cell cycle
SIRT1	not.u	GO:0071356	cellular response to tumor necrosis factor
SIRT1	not.u	GO:0010875	positive regulation of cholesterol efflux
SIRT1	not.u	GO:0000183	chromatin silencing at rDNA
SIRT1	not.u	GO:0043065	positive regulation of apoptotic process
SIRT1	not.u	GO:0043066	negative regulation of apoptotic process
ABL1	not.u	GO:0008630	intrinsic apoptotic signaling pathway in response to DNA damage
ABL1	not.u	GO:0030100	regulation of endocytosis
ABL1	not.u	GO:0030036	actin cytoskeleton organization
ABL1	not.u	GO:2000145	regulation of cell motility
ABL1	not.u	GO:0030155	regulation of cell adhesion
ABL1	not.u	GO:0010506	regulation of autophagy
ABL1	not.u	GO:0006974	cellular response to DNA damage stimulus
ABL1	not.u	GO:0051149	positive regulation of muscle cell differentiation
ABL1	not.u	GO:0046777	protein autophosphorylation
ABL1	not.u	GO:0006979	response to oxidative stress
ABL1	not.u	GO:0038096	Fc-gamma receptor signaling pathway involved in phagocytosis
ABL1	not.u	GO:0018108	peptidyl-tyrosine phosphorylation
ABL1	not.u	GO:0070301	cellular response to hydrogen peroxide
ABL1	not.u	GO:2000249	regulation of actin cytoskeleton reorganization
ABL1	not.u	GO:0006298	mismatch repair
ABL1	not.u	GO:0042770	signal transduction in response to DNA damage
ABL1	not.u	GO:0071901	negative regulation of protein serine/threonine kinase activity
ABL1	not.u	GO:0050731	positive regulation of peptidyl-tyrosine phosphorylation
ABL1	not.u	GO:0034599	cellular response to oxidative stress
ABL1	not.u	GO:0007050	cell cycle arrest
ABL1	not.u	GO:0032956	regulation of actin cytoskeleton organization
ABL1	not.u	GO:0045184	establishment of protein localization
ABL1	not.u	GO:0001934	positive regulation of protein phosphorylation
ABL1	not.u	GO:0006355	regulation of transcription, DNA-templated
ABL1	not.u	GO:0007067	mitotic nuclear division
ABL1	not.u	GO:0007204	positive regulation of cytosolic calcium ion concentration
ABL1	not.u	GO:0043065	positive regulation of apoptotic process
GADD45B	not.u	GO:0046330	positive regulation of JNK cascade
GADD45B	not.u	GO:1900745	positive regulation of p38MAPK cascade
GADD45B	not.u	GO:0043065	positive regulation of apoptotic process
SLC5A4	not.u	NA	NA
CYP2D6	not.u	GO:0017144	drug metabolic process
CYP2D6	not.u	GO:0055114	oxidation-reduction process
CYP2D6	not.u	GO:0006805	xenobiotic metabolic process
CYP2D6	not.u	GO:0008202	steroid metabolic process
APOL4	not.u	NA	NA
VCPKMT	not.u	NA	NA
SLC10A1	not.u	GO:0006810	transport
SLC10A1	not.u	GO:0015721	bile acid and bile salt transport
C14orf93	not.u	NA	NA
TRIP11	not.u	GO:0006366	transcription from RNA polymerase II promoter
TRIP11	not.u	GO:1903506	regulation of nucleic acid-templated transcription
REC8	not.u	GO:0007062	sister chromatid cohesion
REC8	not.u	GO:0007283	spermatogenesis
REC8	not.u	GO:0007131	reciprocal meiotic recombination
REC8	not.u	GO:0007126	meiotic nuclear division
ISM1	not.u	NA	NA
TLDC2	not.u	NA	NA
SAMHD1	not.u	GO:0051607	defense response to virus
SAMHD1	not.u	GO:0060337	type I interferon signaling pathway
SAMHD1	not.u	GO:0051289	protein homotetramerization
SMCHD1	not.u	NA	NA
SMAD7	not.u	GO:0030509	BMP signaling pathway
SMAD7	not.u	GO:0030336	negative regulation of cell migration
SMAD7	not.u	GO:0048844	artery morphogenesis
SMAD7	not.u	GO:0071560	cellular response to transforming growth factor beta stimulus
SMAD7	not.u	GO:0010719	negative regulation of epithelial to mesenchymal transition
SMAD7	not.u	GO:0010717	regulation of epithelial to mesenchymal transition
SMAD7	not.u	GO:0000122	negative regulation of transcription from RNA polymerase II promoter
SMAD7	not.u	GO:0045944	positive regulation of transcription from RNA polymerase II promoter
SMAD7	not.u	GO:0060389	pathway-restricted SMAD protein phosphorylation
SMAD7	not.u	GO:0055117	regulation of cardiac muscle contraction
SMAD7	not.u	GO:0032436	positive regulation of proteasomal ubiquitin-dependent protein catabolic process
SMAD7	not.u	GO:0010801	negative regulation of peptidyl-threonine phosphorylation
SMAD7	not.u	GO:0030514	negative regulation of BMP signaling pathway
SMAD7	not.u	GO:0030512	negative regulation of transforming growth factor beta receptor signaling pathway
SMAD7	not.u	GO:0060412	ventricular septum morphogenesis
SMAD7	not.u	GO:0043433	negative regulation of sequence-specific DNA binding transcription factor activity
SMAD7	not.u	GO:0060394	negative regulation of pathway-restricted SMAD protein phosphorylation
SMAD7	not.u	GO:0050821	protein stabilization
SMAD7	not.u	GO:0031398	positive regulation of protein ubiquitination
SMAD7	not.u	GO:0031397	negative regulation of protein ubiquitination
SMAD7	not.u	GO:0055010	ventricular cardiac muscle tissue morphogenesis
SMAD7	not.u	GO:0033137	negative regulation of peptidyl-serine phosphorylation
SMAD7	not.u	GO:0010944	negative regulation of transcription by competitive promoter binding
ANKRD12	not.u	NA	NA
RBBP8	not.u	GO:0006281	DNA repair
RBBP8	not.u	GO:0006289	nucleotide-excision repair
RBBP8	not.u	GO:0006260	DNA replication
RBBP8	not.u	GO:0000122	negative regulation of transcription from RNA polymerase II promoter
RBBP8	not.u	GO:0000731	DNA synthesis involved in DNA repair
RBBP8	not.u	GO:0000732	strand displacement
RBBP8	not.u	GO:1901796	regulation of signal transduction by p53 class mediator
RBBP8	not.u	GO:0000724	double-strand break repair via homologous recombination
RBBP8	not.u	GO:0000729	DNA double-strand break processing
RBBP8	not.u	GO:0006357	regulation of transcription from RNA polymerase II promoter
RBBP8	not.u	GO:0031572	G2 DNA damage checkpoint
BMX	not.u	GO:0007165	signal transduction
BMX	not.u	GO:0007498	mesoderm development
BMX	not.u	GO:0046777	protein autophosphorylation
BMX	not.u	GO:0006468	protein phosphorylation
BMX	not.u	GO:0006921	cellular component disassembly involved in execution phase of apoptosis
INTS6	not.u	GO:0007165	signal transduction
INTS6	not.u	GO:0042795	snRNA transcription from RNA polymerase II promoter
INTS6	not.u	GO:0016180	snRNA processing
CLN5	not.u	GO:0006465	signal peptide processing
CLN5	not.u	GO:0022008	neurogenesis
CLN5	not.u	GO:0007420	brain development
NFAT5	not.u	GO:0045944	positive regulation of transcription from RNA polymerase II promoter
NFAT5	not.u	GO:0007588	excretion
N4BP1	not.u	GO:0032435	negative regulation of proteasomal ubiquitin-dependent protein catabolic process
N4BP1	not.u	GO:0031397	negative regulation of protein ubiquitination
N4BP1	not.u	GO:0034644	cellular response to UV
ZNF821	not.u	NA	NA
RP1	not.u	GO:0045494	photoreceptor cell maintenance
EYA1	not.u	GO:0016925	protein sumoylation
EYA1	not.u	GO:0045739	positive regulation of DNA repair
EYA1	not.u	GO:0010212	response to ionizing radiation
EYA1	not.u	GO:0007605	sensory perception of sound
EYA1	not.u	GO:0009653	anatomical structure morphogenesis
EYA1	not.u	GO:0006302	double-strand break repair
TRPS1	not.u	GO:0000122	negative regulation of transcription from RNA polymerase II promoter
TRPS1	not.u	GO:0001501	skeletal system development
TRPS1	not.u	GO:0006607	NLS-bearing protein import into nucleus
TRPS1	not.u	GO:0006366	transcription from RNA polymerase II promoter
SNX16	not.u	GO:0006622	protein targeting to lysosome
SNX16	not.u	GO:0008333	endosome to lysosome transport
SNX16	not.u	GO:0045022	early endosome to late endosome transport
PLA2G4C	not.u	GO:0036149	phosphatidylinositol acyl-chain remodeling
PLA2G4C	not.u	GO:0036151	phosphatidylcholine acyl-chain remodeling
PLA2G4C	not.u	GO:0036152	phosphatidylethanolamine acyl-chain remodeling
PLA2G4C	not.u	GO:0006644	phospholipid metabolic process
LILRB5	not.u	GO:0007166	cell surface receptor signaling pathway
LILRB5	not.u	GO:0006952	defense response
ZNF14	not.u	NA	NA
ZNF85	not.u	GO:1903507	negative regulation of nucleic acid-templated transcription
ZC3HAV1	not.u	GO:0032728	positive regulation of interferon-beta production
ZC3HAV1	not.u	GO:0009615	response to virus
ZC3HAV1	not.u	GO:0043123	positive regulation of I-kappaB kinase/NF-kappaB signaling
ZC3HAV1	not.u	GO:0045071	negative regulation of viral genome replication
HYAL4	not.u	GO:0006027	glycosaminoglycan catabolic process
GLCCI1	not.u	NA	NA
EZH2	not.u	GO:0010718	positive regulation of epithelial to mesenchymal transition
EZH2	not.u	GO:0000122	negative regulation of transcription from RNA polymerase II promoter
EZH2	not.u	GO:0006325	chromatin organization
EZH2	not.u	GO:0045892	negative regulation of transcription, DNA-templated
EZH2	not.u	GO:0043547	positive regulation of GTPase activity
EZH2	not.u	GO:0071902	positive regulation of protein serine/threonine kinase activity
EZH2	not.u	GO:0045814	negative regulation of gene expression, epigenetic
EZH2	not.u	GO:0042752	regulation of circadian rhythm
EZH2	not.u	GO:0006355	regulation of transcription, DNA-templated
EZH2	not.u	GO:0043406	positive regulation of MAP kinase activity
TYRP1	not.u	NA	NA
DDX58	not.u	GO:0030334	regulation of cell migration
DDX58	not.u	GO:0032728	positive regulation of interferon-beta production
DDX58	not.u	GO:0010628	positive regulation of gene expression
DDX58	not.u	GO:0002230	positive regulation of defense response to virus by host
DDX58	not.u	GO:0009615	response to virus
DDX58	not.u	GO:0042993	positive regulation of transcription factor import into nucleus
DDX58	not.u	GO:0045944	positive regulation of transcription from RNA polymerase II promoter
DDX58	not.u	GO:0032757	positive regulation of interleukin-8 production
DDX58	not.u	GO:0032755	positive regulation of interleukin-6 production
DDX58	not.u	GO:0032480	negative regulation of type I interferon production
DDX58	not.u	GO:0045087	innate immune response
CCNJ	not.u	NA	NA
GATA3	not.u	GO:0008285	negative regulation of cell proliferation
GATA3	not.u	GO:0010595	positive regulation of endothelial cell migration
GATA3	not.u	GO:0007165	signal transduction
GATA3	not.u	GO:0043627	response to estrogen
GATA3	not.u	GO:0050728	negative regulation of inflammatory response
GATA3	not.u	GO:0009615	response to virus
GATA3	not.u	GO:0007596	blood coagulation
GATA3	not.u	GO:0045944	positive regulation of transcription from RNA polymerase II promoter
GATA3	not.u	GO:0006952	defense response
GATA3	not.u	GO:2000352	negative regulation of endothelial cell apoptotic process
GATA3	not.u	GO:0009653	anatomical structure morphogenesis
GATA3	not.u	GO:0050852	T cell receptor signaling pathway
GATA3	not.u	GO:0051897	positive regulation of protein kinase B signaling
GATA3	not.u	GO:0008584	male gonad development
GATA3	not.u	GO:0045892	negative regulation of transcription, DNA-templated
GATA3	not.u	GO:0045893	positive regulation of transcription, DNA-templated
GATA3	not.u	GO:0032753	positive regulation of interleukin-4 production
GATA3	not.u	GO:0014065	phosphatidylinositol 3-kinase signaling
GATA3	not.u	GO:0001823	mesonephros development
GATA3	not.u	GO:0001822	kidney development
GATA3	not.u	GO:0009967	positive regulation of signal transduction
GATA3	not.u	GO:0045599	negative regulation of fat cell differentiation
GATA3	not.u	GO:0045786	negative regulation of cell cycle
GATA3	not.u	GO:0071356	cellular response to tumor necrosis factor
GATA3	not.u	GO:2000679	positive regulation of transcription regulatory region DNA binding
GATA3	not.u	GO:0031929	TOR signaling
CUBN	not.u	GO:0009235	cobalamin metabolic process
CUBN	not.u	GO:0042157	lipoprotein metabolic process
CPEB3	not.u	GO:0048167	regulation of synaptic plasticity
CPEB3	not.u	GO:0071230	cellular response to amino acid stimulus
CPEB3	not.u	GO:0060213	positive regulation of nuclear-transcribed mRNA poly(A) tail shortening
CPEB3	not.u	GO:0017148	negative regulation of translation
CPEB3	not.u	GO:0000122	negative regulation of transcription from RNA polymerase II promoter
CPEB3	not.u	GO:0006412	translation
CPEB3	not.u	GO:0045727	positive regulation of translation
CPEB3	not.u	GO:0060999	positive regulation of dendritic spine development
CPEB3	not.u	GO:1900153	positive regulation of nuclear-transcribed mRNA catabolic process, deadenylation-dependent decay
TRIM16L	not.u	NA	NA
MED13	not.u	GO:0045944	positive regulation of transcription from RNA polymerase II promoter
MED13	not.u	GO:0045893	positive regulation of transcription, DNA-templated
MED13	not.u	GO:0030518	intracellular steroid hormone receptor signaling pathway
MED13	not.u	GO:0006367	transcription initiation from RNA polymerase II promoter
MED13	not.u	GO:0030521	androgen receptor signaling pathway
DHX58	not.u	GO:0009615	response to virus
DHX58	not.u	GO:0032480	negative regulation of type I interferon production
DHX58	not.u	GO:0032481	positive regulation of type I interferon production
ALOX12	not.u	GO:0030335	positive regulation of cell migration
ALOX12	not.u	GO:0008284	positive regulation of cell proliferation
ALOX12	not.u	GO:0061436	establishment of skin barrier
ALOX12	not.u	GO:0019372	lipoxygenase pathway
ALOX12	not.u	GO:0043651	linoleic acid metabolic process
ALOX12	not.u	GO:0030307	positive regulation of cell growth
ALOX12	not.u	GO:0045766	positive regulation of angiogenesis
ALOX12	not.u	GO:0045785	positive regulation of cell adhesion
ALOX12	not.u	GO:0019369	arachidonic acid metabolic process
ALOX12	not.u	GO:0006928	movement of cell or subcellular component
ALOX12	not.u	GO:0043066	negative regulation of apoptotic process
SLC16A6	not.u	NA	NA
MYH3	not.u	GO:0007517	muscle organ development
MYH3	not.u	GO:0006470	protein dephosphorylation
MYH3	not.u	GO:0003009	skeletal muscle contraction
MYH3	not.u	GO:0046034	ATP metabolic process
MYH3	not.u	GO:0030049	muscle filament sliding
SLC2A9	not.u	NA	NA
FBXW7	not.u	GO:1903955	positive regulation of protein targeting to mitochondrion
FBXW7	not.u	GO:0016567	protein ubiquitination
FBXW7	not.u	GO:0070374	positive regulation of ERK1 and ERK2 cascade
FBXW7	not.u	GO:0055088	lipid homeostasis
FBXW7	not.u	GO:0032880	regulation of protein localization
FBXW7	not.u	GO:0007062	sister chromatid cohesion
FBXW7	not.u	GO:0031146	SCF-dependent proteasomal ubiquitin-dependent protein catabolic process
FBXW7	not.u	GO:1903146	regulation of mitophagy
FBXW7	not.u	GO:0006974	cellular response to DNA damage stimulus
FBXW7	not.u	GO:0000209	protein polyubiquitination
FBXW7	not.u	GO:0051443	positive regulation of ubiquitin-protein transferase activity
FBXW7	not.u	GO:0045746	negative regulation of Notch signaling pathway
FBXW7	not.u	GO:0050821	protein stabilization
FBXW7	not.u	GO:0031398	positive regulation of protein ubiquitination
FBXW7	not.u	GO:0034644	cellular response to UV
LRP2BP	not.u	NA	NA
PPARGC1A	not.u	GO:1901215	negative regulation of neuron death
PPARGC1A	not.u	GO:0045333	cellular respiration
PPARGC1A	not.u	GO:0035066	positive regulation of histone acetylation
PPARGC1A	not.u	GO:0007005	mitochondrion organization
PPARGC1A	not.u	GO:0045944	positive regulation of transcription from RNA polymerase II promoter
PPARGC1A	not.u	GO:0008380	RNA splicing
PPARGC1A	not.u	GO:0045893	positive regulation of transcription, DNA-templated
PPARGC1A	not.u	GO:0032922	circadian regulation of gene expression
PPARGC1A	not.u	GO:0051091	positive regulation of sequence-specific DNA binding transcription factor activity
PPARGC1A	not.u	GO:0006367	transcription initiation from RNA polymerase II promoter
PPARGC1A	not.u	GO:0006461	protein complex assembly
PPARGC1A	not.u	GO:0042752	regulation of circadian rhythm
PPARGC1A	not.u	GO:0043524	negative regulation of neuron apoptotic process
PPARGC1A	not.u	GO:0034599	cellular response to oxidative stress
PPARGC1A	not.u	GO:0007586	digestion
PPARGC1A	not.u	GO:0006397	mRNA processing
PPARGC1A	not.u	GO:0050821	protein stabilization
PPARGC1A	not.u	GO:0006355	regulation of transcription, DNA-templated
PPARGC1A	not.u	GO:0007623	circadian rhythm
IL10RA	not.u	NA	NA
SLC15A3	not.u	GO:0006811	ion transport
SLC15A3	not.u	GO:0015992	proton transport
HPS5	not.u	NA	NA
RSRC2	not.u	NA	NA
SLC6A12	not.u	GO:0006810	transport
SLC6A12	not.u	GO:0006865	amino acid transport
SLC6A12	not.u	GO:0003333	amino acid transmembrane transport
DUSP16	not.u	GO:0016311	dephosphorylation
DUSP16	not.u	GO:0000188	inactivation of MAPK activity
ART4	not.u	NA	NA
HCFC2	not.u	GO:0000122	negative regulation of transcription from RNA polymerase II promoter
HCFC2	not.u	GO:0016032	viral process
HCFC2	not.u	GO:0006357	regulation of transcription from RNA polymerase II promoter
CLEC4A	not.u	GO:0007166	cell surface receptor signaling pathway
CLEC4A	not.u	GO:0007155	cell adhesion
CLEC4A	not.u	GO:0002223	stimulatory C-type lectin receptor signaling pathway
RSPH4A	not.u	GO:0003341	cilium movement
CEP85L	not.u	NA	NA
ADTRP	not.u	NA	NA
FAM65B	not.u	GO:0007605	sensory perception of sound
MDGA1	not.u	GO:0007420	brain development
MDGA1	not.u	GO:0001764	neuron migration
B3GAT2	not.u	GO:0030203	glycosaminoglycan metabolic process
TRIM38	not.u	GO:0051091	positive regulation of sequence-specific DNA binding transcription factor activity
TRIM38	not.u	GO:0051092	positive regulation of NF-kappaB transcription factor activity
TRIM38	not.u	GO:0043123	positive regulation of I-kappaB kinase/NF-kappaB signaling
TRIM38	not.u	GO:0060333	interferon-gamma-mediated signaling pathway
FAM46A	not.u	GO:0030193	regulation of blood coagulation
FAM46A	not.u	GO:0010468	regulation of gene expression
CLK4	not.u	GO:0043484	regulation of RNA splicing
PCDHB15	not.u	GO:0007155	cell adhesion
PCDHB15	not.u	GO:0007399	nervous system development
NPR3	not.u	GO:0001501	skeletal system development
NPR3	not.u	GO:0051000	positive regulation of nitric-oxide synthase activity
NPR3	not.u	GO:0008217	regulation of blood pressure
NR3C1	not.u	GO:0007165	signal transduction
NR3C1	not.u	GO:0006351	transcription, DNA-templated
NR3C1	not.u	GO:0045944	positive regulation of transcription from RNA polymerase II promoter
NR3C1	not.u	GO:0006367	transcription initiation from RNA polymerase II promoter
NR3C1	not.u	GO:0006366	transcription from RNA polymerase II promoter
NR3C1	not.u	GO:0006355	regulation of transcription, DNA-templated
LIFR	not.u	GO:0008284	positive regulation of cell proliferation
LIFR	not.u	GO:0007166	cell surface receptor signaling pathway
LIFR	not.u	GO:0019221	cytokine-mediated signaling pathway
LIFR	not.u	GO:0034097	response to cytokine
TRIM23	not.u	GO:0016567	protein ubiquitination
TRIM23	not.u	GO:0043085	positive regulation of catalytic activity
CPEB4	not.u	GO:0071230	cellular response to amino acid stimulus
CPEB4	not.u	GO:0042149	cellular response to glucose starvation
CPEB4	not.u	GO:0043524	negative regulation of neuron apoptotic process
CPEB4	not.u	GO:0035235	ionotropic glutamate receptor signaling pathway
BCL6	not.u	GO:0000122	negative regulation of transcription from RNA polymerase II promoter
BCL6	not.u	GO:0006974	cellular response to DNA damage stimulus
BCL6	not.u	GO:0030308	negative regulation of cell growth
BCL6	not.u	GO:0045892	negative regulation of transcription, DNA-templated
BCL6	not.u	GO:0042981	regulation of apoptotic process
BCL6	not.u	GO:0000060	protein import into nucleus, translocation
BCL6	not.u	GO:0043065	positive regulation of apoptotic process
AMOTL2	not.u	GO:0035329	hippo signaling
XRN1	not.u	GO:0071044	histone mRNA catabolic process
XRN1	not.u	GO:0000956	nuclear-transcribed mRNA catabolic process
XRN1	not.u	GO:0043488	regulation of mRNA stability
DNAJC27	not.u	NA	NA
IFIH1	not.u	GO:0016925	protein sumoylation
IFIH1	not.u	GO:0032728	positive regulation of interferon-beta production
IFIH1	not.u	GO:0009615	response to virus
IFIH1	not.u	GO:0032480	negative regulation of type I interferon production
IFIH1	not.u	GO:0045087	innate immune response
STAT1	not.u	GO:0000122	negative regulation of transcription from RNA polymerase II promoter
STAT1	not.u	GO:0033209	tumor necrosis factor-mediated signaling pathway
STAT1	not.u	GO:0045944	positive regulation of transcription from RNA polymerase II promoter
STAT1	not.u	GO:0045893	positive regulation of transcription, DNA-templated
STAT1	not.u	GO:0008015	blood circulation
STAT1	not.u	GO:0002053	positive regulation of mesenchymal cell proliferation
STAT1	not.u	GO:0043542	endothelial cell migration
STAT1	not.u	GO:0048661	positive regulation of smooth muscle cell proliferation
STAT1	not.u	GO:0060338	regulation of type I interferon-mediated signaling pathway
STAT1	not.u	GO:0043124	negative regulation of I-kappaB kinase/NF-kappaB signaling
STAT1	not.u	GO:0042981	regulation of apoptotic process
STAT1	not.u	GO:0034097	response to cytokine
STAT1	not.u	GO:0001937	negative regulation of endothelial cell proliferation
STAT1	not.u	GO:0006915	apoptotic process
STAT1	not.u	GO:0006357	regulation of transcription from RNA polymerase II promoter
STAT1	not.u	GO:0035458	cellular response to interferon-beta
STAT1	not.u	GO:0060333	interferon-gamma-mediated signaling pathway
STAT1	not.u	GO:0060337	type I interferon signaling pathway
STAT1	not.u	GO:0060334	regulation of interferon-gamma-mediated signaling pathway
STAT1	not.u	GO:0007259	JAK-STAT cascade
STAT1	not.u	GO:0016525	negative regulation of angiogenesis
USP34	not.u	GO:0016579	protein deubiquitination
USP34	not.u	GO:0090263	positive regulation of canonical Wnt signaling pathway
USP34	not.u	GO:0016055	Wnt signaling pathway
USP34	not.u	GO:0071108	protein K48-linked deubiquitination
RND3	not.u	GO:0030036	actin cytoskeleton organization
RND3	not.u	GO:0007155	cell adhesion
CTH	not.u	GO:0030968	endoplasmic reticulum unfolded protein response
CTH	not.u	GO:0051289	protein homotetramerization
SIPA1L2	not.u	NA	NA
RLF	not.u	GO:0045944	positive regulation of transcription from RNA polymerase II promoter
RLF	not.u	GO:0045893	positive regulation of transcription, DNA-templated
CD160	not.u	GO:0008283	cell proliferation
CD160	not.u	GO:0007166	cell surface receptor signaling pathway
CD160	not.u	GO:0050776	regulation of immune response
CD160	not.u	GO:0006968	cellular defense response
CCDC181	not.u	NA	NA
SLC19A2	not.u	NA	NA
CREB1	not.u	GO:0007165	signal transduction
CREB1	not.u	GO:0045944	positive regulation of transcription from RNA polymerase II promoter
CREB1	not.u	GO:0045893	positive regulation of transcription, DNA-templated
CREB1	not.u	GO:0006468	protein phosphorylation
CREB1	not.u	GO:0045600	positive regulation of fat cell differentiation
CREB1	not.u	GO:0050821	protein stabilization
CREB1	not.u	GO:0010944	negative regulation of transcription by competitive promoter binding
CREB1	not.u	GO:0007623	circadian rhythm
CREB1	not.u	GO:0007411	axon guidance
CREB1	not.u	GO:0010033	response to organic substance
ALDH8A1	not.u	NA	NA
PMFBP1	not.u	NA	NA
ZNF430	not.u	GO:0021762	substantia nigra development
FOXO3	not.u	GO:0000122	negative regulation of transcription from RNA polymerase II promoter
FOXO3	not.u	GO:0033209	tumor necrosis factor-mediated signaling pathway
FOXO3	not.u	GO:0006417	regulation of translation
FOXO3	not.u	GO:0045944	positive regulation of transcription from RNA polymerase II promoter
FOXO3	not.u	GO:0045893	positive regulation of transcription, DNA-templated
FOXO3	not.u	GO:0034599	cellular response to oxidative stress
FOXO3	not.u	GO:0043525	positive regulation of neuron apoptotic process
FOXO3	not.u	GO:0006357	regulation of transcription from RNA polymerase II promoter
FOXO3	not.u	GO:0045648	positive regulation of erythrocyte differentiation
FOXO3	not.u	GO:0043065	positive regulation of apoptotic process
ELL2	not.u	GO:0042795	snRNA transcription from RNA polymerase II promoter
TGFB3	not.u	GO:0048286	lung alveolus development
TGFB3	not.u	GO:0030501	positive regulation of bone mineralization
TGFB3	not.u	GO:0001666	response to hypoxia
TGFB3	not.u	GO:0051491	positive regulation of filopodium assembly
TGFB3	not.u	GO:0008285	negative regulation of cell proliferation
TGFB3	not.u	GO:0032967	positive regulation of collagen biosynthetic process
TGFB3	not.u	GO:0010718	positive regulation of epithelial to mesenchymal transition
TGFB3	not.u	GO:0045216	cell-cell junction organization
TGFB3	not.u	GO:0060325	face morphogenesis
TGFB3	not.u	GO:0045944	positive regulation of transcription from RNA polymerase II promoter
TGFB3	not.u	GO:0032570	response to progesterone
TGFB3	not.u	GO:0002576	platelet degranulation
TGFB3	not.u	GO:0010862	positive regulation of pathway-restricted SMAD protein phosphorylation
TGFB3	not.u	GO:0045893	positive regulation of transcription, DNA-templated
TGFB3	not.u	GO:0008156	negative regulation of DNA replication
TGFB3	not.u	GO:0007179	transforming growth factor beta receptor signaling pathway
TGFB3	not.u	GO:0045740	positive regulation of DNA replication
TGFB3	not.u	GO:0060021	palate development
TGFB3	not.u	GO:0043524	negative regulation of neuron apoptotic process
TGFB3	not.u	GO:0050714	positive regulation of protein secretion
TGFB3	not.u	GO:0060391	positive regulation of SMAD protein import into nucleus
TGFB3	not.u	GO:0001701	in utero embryonic development
TGFB3	not.u	GO:0043065	positive regulation of apoptotic process
ATAD2B	not.u	NA	NA
IFIT2	not.u	GO:0009615	response to virus
IFIT2	not.u	GO:0032091	negative regulation of protein binding
IFIT2	not.u	GO:0060337	type I interferon signaling pathway
IFIT2	not.u	GO:0043065	positive regulation of apoptotic process
CD274	not.u	GO:0007165	signal transduction
CD274	not.u	GO:0007166	cell surface receptor signaling pathway
CD274	not.u	GO:0042102	positive regulation of T cell proliferation
CD274	not.u	GO:0006955	immune response
CD274	not.u	GO:0031295	T cell costimulation
CD274	not.u	GO:0034097	response to cytokine
CD274	not.u	GO:0032689	negative regulation of interferon-gamma production
PCDHB12	not.u	GO:0007155	cell adhesion
PCDHB12	not.u	GO:0007399	nervous system development
GORAB	not.u	NA	NA
EPC1	not.u	GO:0043967	histone H4 acetylation
EPC1	not.u	GO:0043968	histone H2A acetylation
EPC1	not.u	GO:0000122	negative regulation of transcription from RNA polymerase II promoter
EPC1	not.u	GO:0006351	transcription, DNA-templated
EPC1	not.u	GO:0045944	positive regulation of transcription from RNA polymerase II promoter
EPC1	not.u	GO:0045892	negative regulation of transcription, DNA-templated
EPC1	not.u	GO:0045893	positive regulation of transcription, DNA-templated
EPC1	not.u	GO:0045814	negative regulation of gene expression, epigenetic
ENOX1	not.u	NA	NA
MYOT	not.u	GO:0006936	muscle contraction
EGR1	not.u	GO:0070498	interleukin-1-mediated signaling pathway
EGR1	not.u	GO:0045944	positive regulation of transcription from RNA polymerase II promoter
EGR1	not.u	GO:0045893	positive regulation of transcription, DNA-templated
EGR1	not.u	GO:0006366	transcription from RNA polymerase II promoter
EGR1	not.u	GO:0060337	type I interferon signaling pathway
TEX14	not.u	GO:0007140	male meiosis
TEX14	not.u	GO:0007094	mitotic spindle assembly checkpoint
TRIM6	not.u	GO:0010629	negative regulation of gene expression
TRIM6	not.u	GO:0002230	positive regulation of defense response to virus by host
TRIM6	not.u	GO:0032496	response to lipopolysaccharide
TRIM6	not.u	GO:0010800	positive regulation of peptidyl-threonine phosphorylation
TRIM6	not.u	GO:0035458	cellular response to interferon-beta
TRIM6	not.u	GO:0033138	positive regulation of peptidyl-serine phosphorylation
TRIM6	not.u	GO:2000679	positive regulation of transcription regulatory region DNA binding
TRIM6	not.u	GO:0045071	negative regulation of viral genome replication
ZNF211	not.u	NA	NA
ZMYM2	not.u	GO:0018108	peptidyl-tyrosine phosphorylation
TNFSF10	not.u	GO:0007165	signal transduction
TNFSF10	not.u	GO:0007166	cell surface receptor signaling pathway
TNFSF10	not.u	GO:0097296	activation of cysteine-type endopeptidase activity involved in apoptotic signaling pathway
TNFSF10	not.u	GO:0043280	positive regulation of cysteine-type endopeptidase activity involved in apoptotic process
TNFSF10	not.u	GO:1902042	negative regulation of extrinsic apoptotic signaling pathway via death domain receptors
TNFSF10	not.u	GO:0007267	cell-cell signaling
TNFSF10	not.u	GO:0090200	positive regulation of release of cytochrome c from mitochondria
TNFSF10	not.u	GO:0043123	positive regulation of I-kappaB kinase/NF-kappaB signaling
TNFSF10	not.u	GO:0006919	activation of cysteine-type endopeptidase activity involved in apoptotic process
TNFSF10	not.u	GO:1902041	regulation of extrinsic apoptotic signaling pathway via death domain receptors
TNFSF10	not.u	GO:0006915	apoptotic process
TNFSF10	not.u	GO:2001238	positive regulation of extrinsic apoptotic signaling pathway
TNFSF10	not.u	GO:0043065	positive regulation of apoptotic process
TMEM156	not.u	NA	NA
ZSCAN20	not.u	NA	NA
FLT3	not.u	GO:0043410	positive regulation of MAPK cascade
FLT3	not.u	GO:0008284	positive regulation of cell proliferation
FLT3	not.u	GO:0007169	transmembrane receptor protein tyrosine kinase signaling pathway
FLT3	not.u	GO:0043552	positive regulation of phosphatidylinositol 3-kinase activity
FLT3	not.u	GO:0030097	hemopoiesis
FLT3	not.u	GO:0046777	protein autophosphorylation
FLT3	not.u	GO:0018108	peptidyl-tyrosine phosphorylation
FLT3	not.u	GO:0030183	B cell differentiation
FLT3	not.u	GO:0014068	positive regulation of phosphatidylinositol 3-kinase signaling
FLT3	not.u	GO:0019221	cytokine-mediated signaling pathway
FLT3	not.u	GO:0042981	regulation of apoptotic process
FLT3	not.u	GO:0071345	cellular response to cytokine stimulus
FLT3	not.u	GO:0043406	positive regulation of MAP kinase activity
RBBP6	not.u	GO:0006974	cellular response to DNA damage stimulus
RBBP6	not.u	GO:0000209	protein polyubiquitination
RBBP6	not.u	GO:0006275	regulation of DNA replication
RBBP6	not.u	GO:0042787	protein ubiquitination involved in ubiquitin-dependent protein catabolic process
NT5C3A	not.u	GO:0046135	pyrimidine nucleoside catabolic process
ARL4A	not.u	NA	NA
ACO1	not.u	NA	NA
EGR2	not.u	GO:0045944	positive regulation of transcription from RNA polymerase II promoter
EGR2	not.u	GO:0045893	positive regulation of transcription, DNA-templated
EGR2	not.u	GO:0045444	fat cell differentiation
EGR2	not.u	GO:0006366	transcription from RNA polymerase II promoter
EGR2	not.u	GO:0007420	brain development
EGR2	not.u	GO:0007422	peripheral nervous system development
EGR2	not.u	GO:0006611	protein export from nucleus
OPTN	not.u	GO:0007165	signal transduction
OPTN	not.u	GO:0000086	G2/M transition of mitotic cell cycle
OPTN	not.u	GO:0008219	cell death
OPTN	not.u	GO:0007030	Golgi organization
OPTN	not.u	GO:0090161	Golgi ribbon formation
OPTN	not.u	GO:0050829	defense response to Gram-negative bacterium
OPTN	not.u	GO:0016236	macroautophagy
OPTN	not.u	GO:0043001	Golgi to plasma membrane protein transport
OPTN	not.u	GO:0098792	xenophagy
BAZ2B	not.u	NA	NA
TRERF1	not.u	GO:0045893	positive regulation of transcription, DNA-templated
HIST1H1D	not.u	NA	NA
HIST1H1A	not.u	NA	NA
HIST1H2BJ	not.u	GO:0019731	antibacterial humoral response
HIST1H2BJ	not.u	GO:0050830	defense response to Gram-positive bacterium
HIST1H2BJ	not.u	GO:0002227	innate immune response in mucosa
DNAH8	not.u	NA	NA
RUNX2	not.u	GO:0030509	BMP signaling pathway
RUNX2	not.u	GO:0001649	osteoblast differentiation
RUNX2	not.u	GO:0001503	ossification
RUNX2	not.u	GO:0045892	negative regulation of transcription, DNA-templated
RUNX2	not.u	GO:0045893	positive regulation of transcription, DNA-templated
RUNX2	not.u	GO:0071773	cellular response to BMP stimulus
MT2A	not.u	GO:0071294	cellular response to zinc ion
MT2A	not.u	GO:0035690	cellular response to drug
MT2A	not.u	GO:0045926	negative regulation of growth
MT2A	not.u	GO:0060333	interferon-gamma-mediated signaling pathway
SOX9	not.u	GO:0008284	positive regulation of cell proliferation
SOX9	not.u	GO:0001837	epithelial to mesenchymal transition
SOX9	not.u	GO:0007165	signal transduction
SOX9	not.u	GO:0090190	positive regulation of branching involved in ureteric bud morphogenesis
SOX9	not.u	GO:0070371	ERK1 and ERK2 cascade
SOX9	not.u	GO:0071560	cellular response to transforming growth factor beta stimulus
SOX9	not.u	GO:0042127	regulation of cell proliferation
SOX9	not.u	GO:0001501	skeletal system development
SOX9	not.u	GO:0045944	positive regulation of transcription from RNA polymerase II promoter
SOX9	not.u	GO:0071260	cellular response to mechanical stimulus
SOX9	not.u	GO:0008584	male gonad development
SOX9	not.u	GO:0019933	cAMP-mediated signaling
SOX9	not.u	GO:0045892	negative regulation of transcription, DNA-templated
SOX9	not.u	GO:0045893	positive regulation of transcription, DNA-templated
SOX9	not.u	GO:0007283	spermatogenesis
SOX9	not.u	GO:0050680	negative regulation of epithelial cell proliferation
SOX9	not.u	GO:0002053	positive regulation of mesenchymal cell proliferation
SOX9	not.u	GO:0035019	somatic stem cell population maintenance
SOX9	not.u	GO:0014068	positive regulation of phosphatidylinositol 3-kinase signaling
SOX9	not.u	GO:0007173	epidermal growth factor receptor signaling pathway
SOX9	not.u	GO:0006366	transcription from RNA polymerase II promoter
SOX9	not.u	GO:0060041	retina development in camera-type eye
SOX9	not.u	GO:0010634	positive regulation of epithelial cell migration
SOX9	not.u	GO:0090090	negative regulation of canonical Wnt signaling pathway
SOX9	not.u	GO:0006461	protein complex assembly
SOX9	not.u	GO:0061036	positive regulation of cartilage development
SOX9	not.u	GO:0042981	regulation of apoptotic process
SOX9	not.u	GO:0071300	cellular response to retinoic acid
SOX9	not.u	GO:0001934	positive regulation of protein phosphorylation
SOX9	not.u	GO:0045662	negative regulation of myoblast differentiation
SOX9	not.u	GO:0050679	positive regulation of epithelial cell proliferation
SOX9	not.u	GO:0051216	cartilage development
SOX9	not.u	GO:0071347	cellular response to interleukin-1
SOX9	not.u	GO:0006338	chromatin remodeling
SOX9	not.u	GO:0006334	nucleosome assembly
SOX9	not.u	GO:0071364	cellular response to epidermal growth factor stimulus
SOX9	not.u	GO:0032331	negative regulation of chondrocyte differentiation
SOX9	not.u	GO:0032332	positive regulation of chondrocyte differentiation
SOX9	not.u	GO:0043066	negative regulation of apoptotic process
TNFSF9	not.u	GO:0008283	cell proliferation
TNFSF9	not.u	GO:0007165	signal transduction
TNFSF9	not.u	GO:0007267	cell-cell signaling
TNFSF9	not.u	GO:0006915	apoptotic process
GPCPD1	not.u	NA	NA
GZF1	not.u	GO:0000122	negative regulation of transcription from RNA polymerase II promoter
GZF1	not.u	GO:0045892	negative regulation of transcription, DNA-templated
ZNF436	not.u	NA	NA
NSRP1	not.u	GO:0000381	regulation of alternative mRNA splicing, via spliceosome
NSRP1	not.u	GO:0006913	nucleocytoplasmic transport
IFI6	not.u	GO:0001836	release of cytochrome c from mitochondria
IFI6	not.u	GO:0006955	immune response
IFI6	not.u	GO:2001240	negative regulation of extrinsic apoptotic signaling pathway in absence of ligand
IFI6	not.u	GO:0043154	negative regulation of cysteine-type endopeptidase activity involved in apoptotic process
IFI6	not.u	GO:0060337	type I interferon signaling pathway
EVI2A	not.u	NA	NA
OMG	not.u	GO:0050771	negative regulation of axonogenesis
IPPK	not.u	GO:0098779	mitophagy in response to mitochondrial depolarization
IPPK	not.u	GO:0043647	inositol phosphate metabolic process
ZNF484	not.u	NA	NA
HELB	not.u	GO:0006260	DNA replication
HELB	not.u	GO:0006974	cellular response to DNA damage stimulus
HELB	not.u	GO:0032508	DNA duplex unwinding
BEST3	not.u	NA	NA
ZFP36	not.u	GO:0060213	positive regulation of nuclear-transcribed mRNA poly(A) tail shortening
ZFP36	not.u	GO:0000122	negative regulation of transcription from RNA polymerase II promoter
ZFP36	not.u	GO:0000289	nuclear-transcribed mRNA poly(A) tail shortening
ZFP36	not.u	GO:0006402	mRNA catabolic process
ZFP36	not.u	GO:0070935	3'-UTR-mediated mRNA stabilization
ZFP36	not.u	GO:1900153	positive regulation of nuclear-transcribed mRNA catabolic process, deadenylation-dependent decay
ZFP36	not.u	GO:0035278	miRNA mediated inhibition of translation
ZFP36	not.u	GO:0043488	regulation of mRNA stability
GAD1	not.u	GO:0007269	neurotransmitter secretion
GAD1	not.u	GO:0007268	synaptic transmission
TMOD2	not.u	GO:0007399	nervous system development
INO80	not.u	GO:0045944	positive regulation of transcription from RNA polymerase II promoter
INO80	not.u	GO:0006302	double-strand break repair
INO80	not.u	GO:0000070	mitotic sister chromatid segregation
INO80	not.u	GO:0030307	positive regulation of cell growth
INO80	not.u	GO:0071479	cellular response to ionizing radiation
INO80	not.u	GO:0032508	DNA duplex unwinding
INO80	not.u	GO:0000724	double-strand break repair via homologous recombination
INO80	not.u	GO:0051225	spindle assembly
INO80	not.u	GO:0006338	chromatin remodeling
INO80	not.u	GO:0034644	cellular response to UV
USP6	not.u	GO:0016579	protein deubiquitination
PHF20L1	not.u	NA	NA
AJUBA	not.u	GO:0001666	response to hypoxia
AJUBA	not.u	GO:0000086	G2/M transition of mitotic cell cycle
AJUBA	not.u	GO:0031334	positive regulation of protein complex assembly
CHRNA10	not.u	GO:0042127	regulation of cell proliferation
CHRNA10	not.u	GO:0007204	positive regulation of cytosolic calcium ion concentration
CHRNA10	not.u	GO:0007271	synaptic transmission, cholinergic
KIAA1683	not.u	NA	NA
CHMP2A	not.u	GO:0007080	mitotic metaphase plate congression
CHMP2A	not.u	GO:0060548	negative regulation of cell death
CHMP2A	not.u	GO:0010458	exit from mitosis
CHMP2A	not.u	GO:1901673	regulation of mitotic spindle assembly
CHMP2A	not.u	GO:0006997	nucleus organization
CHMP2A	not.u	GO:0000920	cell separation after cytokinesis
CHMP2A	not.u	GO:0051258	protein polymerization
CHMP2A	not.u	GO:0019058	viral life cycle
CHMP2A	not.u	GO:0051291	protein heterooligomerization
CHMP2A	not.u	GO:0010824	regulation of centrosome duplication
CHMP2A	not.u	GO:0016197	endosomal transport
CHMP2A	not.u	GO:0045184	establishment of protein localization
CHMP2A	not.u	GO:1903543	positive regulation of exosomal secretion
CHMP2A	not.u	GO:0051260	protein homooligomerization
CHMP2A	not.u	GO:0039702	viral budding via host ESCRT complex
CHMP2A	not.u	GO:0006914	autophagy
CHMP2A	not.u	GO:1902188	positive regulation of viral release from host cell
CHMP2A	not.u	GO:0036258	multivesicular body assembly
ZC3H4	not.u	NA	NA
THEMIS2	not.u	GO:0007155	cell adhesion
CLIP1	not.u	GO:0007062	sister chromatid cohesion
CLIP1	not.u	GO:0001578	microtubule bundle formation
CLIP1	not.u	GO:0031116	positive regulation of microtubule polymerization
CLIP1	not.u	GO:0007067	mitotic nuclear division
ZNF317	not.u	NA	NA
C19orf66	not.u	GO:0051607	defense response to virus
C19orf66	not.u	GO:0034341	response to interferon-gamma
C19orf66	not.u	GO:0045071	negative regulation of viral genome replication
SYNE1	not.u	GO:0007030	Golgi organization
RBM39	not.u	GO:0006396	RNA processing
PPP1R1B	not.u	GO:0007165	signal transduction
PPP1R1B	not.u	GO:0043086	negative regulation of catalytic activity
PPP1R1B	not.u	GO:0071901	negative regulation of protein serine/threonine kinase activity
PPP1R1B	not.u	GO:0006469	negative regulation of protein kinase activity
PPP1R1B	not.u	GO:0050790	regulation of catalytic activity
TRIM21	not.u	GO:0016567	protein ubiquitination
TRIM21	not.u	GO:0051865	protein autoubiquitination
TRIM21	not.u	GO:1902187	negative regulation of viral release from host cell
TRIM21	not.u	GO:0032479	regulation of type I interferon production
TRIM21	not.u	GO:0010508	positive regulation of autophagy
TRIM21	not.u	GO:0006513	protein monoubiquitination
TRIM21	not.u	GO:0000209	protein polyubiquitination
TRIM21	not.u	GO:0051091	positive regulation of sequence-specific DNA binding transcription factor activity
TRIM21	not.u	GO:0034341	response to interferon-gamma
TRIM21	not.u	GO:0031648	protein destabilization
TRIM21	not.u	GO:0045787	positive regulation of cell cycle
TRIM21	not.u	GO:0032088	negative regulation of NF-kappaB transcription factor activity
TRIM21	not.u	GO:0032897	negative regulation of viral transcription
TRIM21	not.u	GO:0060333	interferon-gamma-mediated signaling pathway
TRIM21	not.u	GO:0045087	innate immune response
ZSWIM3	not.u	NA	NA
ZMYM5	not.u	GO:0006357	regulation of transcription from RNA polymerase II promoter
USPL1	not.u	GO:0008283	cell proliferation
ARNTL	not.u	GO:0032007	negative regulation of TOR signaling
ARNTL	not.u	GO:0045944	positive regulation of transcription from RNA polymerase II promoter
ARNTL	not.u	GO:0051726	regulation of cell cycle
ARNTL	not.u	GO:0090263	positive regulation of canonical Wnt signaling pathway
ARNTL	not.u	GO:0045892	negative regulation of transcription, DNA-templated
ARNTL	not.u	GO:0045893	positive regulation of transcription, DNA-templated
ARNTL	not.u	GO:0032922	circadian regulation of gene expression
ARNTL	not.u	GO:0007283	spermatogenesis
ARNTL	not.u	GO:0045599	negative regulation of fat cell differentiation
ARNTL	not.u	GO:0050796	regulation of insulin secretion
ARNTL	not.u	GO:0006355	regulation of transcription, DNA-templated
ARNTL	not.u	GO:0043161	proteasome-mediated ubiquitin-dependent protein catabolic process
ARNTL	not.u	GO:0007623	circadian rhythm
ANO3	not.u	GO:1902476	chloride transmembrane transport
ANO3	not.u	GO:0006821	chloride transport
ANO3	not.u	GO:0034220	ion transmembrane transport
LRP4	not.u	GO:0051290	protein heterotetramerization
LRP4	not.u	GO:0048813	dendrite morphogenesis
LRP4	not.u	GO:0001822	kidney development
LRP4	not.u	GO:0090090	negative regulation of canonical Wnt signaling pathway
LRP4	not.u	GO:0050771	negative regulation of axonogenesis
LRP4	not.u	GO:0050808	synapse organization
PDGFRA	not.u	GO:0030335	positive regulation of cell migration
PDGFRA	not.u	GO:0042060	wound healing
PDGFRA	not.u	GO:0048146	positive regulation of fibroblast proliferation
PDGFRA	not.u	GO:0008284	positive regulation of cell proliferation
PDGFRA	not.u	GO:0043552	positive regulation of phosphatidylinositol 3-kinase activity
PDGFRA	not.u	GO:0000165	MAPK cascade
PDGFRA	not.u	GO:0070374	positive regulation of ERK1 and ERK2 cascade
PDGFRA	not.u	GO:0060326	cell chemotaxis
PDGFRA	not.u	GO:0048015	phosphatidylinositol-mediated signaling
PDGFRA	not.u	GO:0070527	platelet aggregation
PDGFRA	not.u	GO:0046777	protein autophosphorylation
PDGFRA	not.u	GO:0018108	peptidyl-tyrosine phosphorylation
PDGFRA	not.u	GO:0034614	cellular response to reactive oxygen species
PDGFRA	not.u	GO:2000249	regulation of actin cytoskeleton reorganization
PDGFRA	not.u	GO:0014068	positive regulation of phosphatidylinositol 3-kinase signaling
PDGFRA	not.u	GO:0014066	regulation of phosphatidylinositol 3-kinase signaling
PDGFRA	not.u	GO:0043547	positive regulation of GTPase activity
PDGFRA	not.u	GO:0045740	positive regulation of DNA replication
PDGFRA	not.u	GO:0048008	platelet-derived growth factor receptor signaling pathway
PDGFRA	not.u	GO:0048701	embryonic cranial skeleton morphogenesis
PDGFRA	not.u	GO:0046854	phosphatidylinositol phosphorylation
PDGFRA	not.u	GO:0007204	positive regulation of cytosolic calcium ion concentration
OASL	not.u	GO:0009615	response to virus
OASL	not.u	GO:0060333	interferon-gamma-mediated signaling pathway
OASL	not.u	GO:0060337	type I interferon signaling pathway
OASL	not.u	GO:0045071	negative regulation of viral genome replication
LCA5	not.u	NA	NA
LMO2	not.u	GO:0045944	positive regulation of transcription from RNA polymerase II promoter
LMO2	not.u	GO:0097067	cellular response to thyroid hormone stimulus
LMO2	not.u	GO:0007275	multicellular organism development
LMO2	not.u	GO:0042789	mRNA transcription from RNA polymerase II promoter
CDK4	not.u	GO:0048146	positive regulation of fibroblast proliferation
CDK4	not.u	GO:0008284	positive regulation of cell proliferation
CDK4	not.u	GO:0000082	G1/S transition of mitotic cell cycle
CDK4	not.u	GO:0045859	regulation of protein kinase activity
CDK4	not.u	GO:0006468	protein phosphorylation
CDK4	not.u	GO:0010468	regulation of gene expression
CDK4	not.u	GO:0045787	positive regulation of cell cycle
CDK4	not.u	GO:0042493	response to drug
CDK4	not.u	GO:0010971	positive regulation of G2/M transition of mitotic cell cycle
CDK4	not.u	GO:0071157	negative regulation of cell cycle arrest
USP15	not.u	GO:0030509	BMP signaling pathway
USP15	not.u	GO:0016579	protein deubiquitination
USP15	not.u	GO:0060389	pathway-restricted SMAD protein phosphorylation
USP15	not.u	GO:0007179	transforming growth factor beta receptor signaling pathway
CEP350	not.u	NA	NA
SP110	not.u	GO:0007165	signal transduction
HTR2B	not.u	GO:0001819	positive regulation of cytokine production
HTR2B	not.u	GO:0008284	positive regulation of cell proliferation
HTR2B	not.u	GO:0019722	calcium-mediated signaling
HTR2B	not.u	GO:0070374	positive regulation of ERK1 and ERK2 cascade
HTR2B	not.u	GO:0070371	ERK1 and ERK2 cascade
HTR2B	not.u	GO:0060548	negative regulation of cell death
HTR2B	not.u	GO:0006874	cellular calcium ion homeostasis
HTR2B	not.u	GO:0003007	heart morphogenesis
HTR2B	not.u	GO:0006182	cGMP biosynthetic process
HTR2B	not.u	GO:0051000	positive regulation of nitric-oxide synthase activity
HTR2B	not.u	GO:0070528	protein kinase C signaling
HTR2B	not.u	GO:0010507	negative regulation of autophagy
HTR2B	not.u	GO:0014065	phosphatidylinositol 3-kinase signaling
HTR2B	not.u	GO:0050715	positive regulation of cytokine secretion
HTR2B	not.u	GO:0042493	response to drug
HTR2B	not.u	GO:0043123	positive regulation of I-kappaB kinase/NF-kappaB signaling
HTR2B	not.u	GO:0007186	G-protein coupled receptor signaling pathway
HTR2B	not.u	GO:0007210	serotonin receptor signaling pathway
HTR2B	not.u	GO:0051209	release of sequestered calcium ion into cytosol
HTR2B	not.u	GO:0001938	positive regulation of endothelial cell proliferation
HTR2B	not.u	GO:0007202	activation of phospholipase C activity
HTR2B	not.u	GO:0007205	protein kinase C-activating G-protein coupled receptor signaling pathway
HTR2B	not.u	GO:0016310	phosphorylation
HTR2B	not.u	GO:0043406	positive regulation of MAP kinase activity
HTR2B	not.u	GO:0043066	negative regulation of apoptotic process
EPC2	not.u	NA	NA
KIAA1033	not.u	GO:0007032	endosome organization
KIAA1033	not.u	GO:0016197	endosomal transport
THSD1	not.u	NA	NA
PHF11	not.u	NA	NA
ALPK3	not.u	GO:0007507	heart development
RTP4	not.u	GO:0001580	detection of chemical stimulus involved in sensory perception of bitter taste
RTP4	not.u	GO:0006612	protein targeting to membrane
ZFP37	not.u	NA	NA
GMPR	not.u	GO:0043101	purine-containing compound salvage
CPEB2	not.u	GO:0032869	cellular response to insulin stimulus
CPEB2	not.u	GO:0071456	cellular response to hypoxia
CPEB2	not.u	GO:0034599	cellular response to oxidative stress
CPEB2	not.u	GO:0034260	negative regulation of GTPase activity
RAB30	not.u	GO:0007030	Golgi organization
DDX60	not.u	GO:0009615	response to virus
ARHGAP20	not.u	GO:0043547	positive regulation of GTPase activity
ARHGAP20	not.u	GO:0051056	regulation of small GTPase mediated signal transduction
SLTM	not.u	NA	NA
THBS1	not.u	GO:0036066	protein O-linked fucosylation
THBS1	not.u	GO:0030335	positive regulation of cell migration
THBS1	not.u	GO:0002040	sprouting angiogenesis
THBS1	not.u	GO:0010595	positive regulation of endothelial cell migration
THBS1	not.u	GO:0010596	negative regulation of endothelial cell migration
THBS1	not.u	GO:0043536	positive regulation of blood vessel endothelial cell migration
THBS1	not.u	GO:0051592	response to calcium ion
THBS1	not.u	GO:0018149	peptide cross-linking
THBS1	not.u	GO:2000379	positive regulation of reactive oxygen species metabolic process
THBS1	not.u	GO:0006954	inflammatory response
THBS1	not.u	GO:0006955	immune response
THBS1	not.u	GO:2000353	positive regulation of endothelial cell apoptotic process
THBS1	not.u	GO:0032570	response to progesterone
THBS1	not.u	GO:0002576	platelet degranulation
THBS1	not.u	GO:0032695	negative regulation of interleukin-12 production
THBS1	not.u	GO:0051897	positive regulation of protein kinase B signaling
THBS1	not.u	GO:0051895	negative regulation of focal adhesion assembly
THBS1	not.u	GO:0009749	response to glucose
THBS1	not.u	GO:0045727	positive regulation of translation
THBS1	not.u	GO:0043154	negative regulation of cysteine-type endopeptidase activity involved in apoptotic process
THBS1	not.u	GO:0045766	positive regulation of angiogenesis
THBS1	not.u	GO:0050921	positive regulation of chemotaxis
THBS1	not.u	GO:0042327	positive regulation of phosphorylation
THBS1	not.u	GO:0042493	response to drug
THBS1	not.u	GO:0016477	cell migration
THBS1	not.u	GO:0030511	positive regulation of transforming growth factor beta receptor signaling pathway
THBS1	not.u	GO:0030198	extracellular matrix organization
THBS1	not.u	GO:0007050	cell cycle arrest
THBS1	not.u	GO:0043537	negative regulation of blood vessel endothelial cell migration
THBS1	not.u	GO:0034976	response to endoplasmic reticulum stress
THBS1	not.u	GO:0001937	negative regulation of endothelial cell proliferation
THBS1	not.u	GO:2001237	negative regulation of extrinsic apoptotic signaling pathway
THBS1	not.u	GO:0001953	negative regulation of cell-matrix adhesion
THBS1	not.u	GO:0000187	activation of MAPK activity
THBS1	not.u	GO:0016525	negative regulation of angiogenesis
THBS1	not.u	GO:0043066	negative regulation of apoptotic process
ZNF280D	not.u	NA	NA
THUMPD2	not.u	NA	NA
PARP9	not.u	GO:0006302	double-strand break repair
PARP9	not.u	GO:0016477	cell migration
HERC6	not.u	GO:0000209	protein polyubiquitination
HERC5	not.u	GO:0000209	protein polyubiquitination
HERC5	not.u	GO:0000079	regulation of cyclin-dependent protein serine/threonine kinase activity
HERC5	not.u	GO:0032480	negative regulation of type I interferon production
RASGEF1B	not.u	NA	NA
CXCL9	not.u	GO:0007165	signal transduction
CXCL9	not.u	GO:0006935	chemotaxis
CXCL9	not.u	GO:0042127	regulation of cell proliferation
CXCL9	not.u	GO:0060326	cell chemotaxis
CXCL9	not.u	GO:0006952	defense response
CXCL9	not.u	GO:0007267	cell-cell signaling
CXCL9	not.u	GO:0007186	G-protein coupled receptor signaling pathway
CXCL9	not.u	GO:0006968	cellular defense response
CXCL9	not.u	GO:0043950	positive regulation of cAMP-mediated signaling
CXCL9	not.u	GO:0051281	positive regulation of release of sequestered calcium ion into cytosol
ETV6	not.u	GO:0000122	negative regulation of transcription from RNA polymerase II promoter
SLCO1C1	not.u	GO:0043252	sodium-independent organic anion transport
TPH2	not.u	NA	NA
BRCA2	not.u	GO:0006289	nucleotide-excision repair
BRCA2	not.u	GO:0043967	histone H4 acetylation
BRCA2	not.u	GO:0000731	DNA synthesis involved in DNA repair
BRCA2	not.u	GO:0000732	strand displacement
BRCA2	not.u	GO:0006302	double-strand break repair
BRCA2	not.u	GO:0045893	positive regulation of transcription, DNA-templated
BRCA2	not.u	GO:0051298	centrosome duplication
BRCA2	not.u	GO:0000910	cytokinesis
BRCA2	not.u	GO:0043966	histone H3 acetylation
BRCA2	not.u	GO:0000724	double-strand break repair via homologous recombination
HNRNPA1L2	not.u	NA	NA
SLC25A47	not.u	NA	NA
ARRDC4	not.u	GO:0051443	positive regulation of ubiquitin-protein transferase activity
LINS1	not.u	GO:0050890	cognition
NTRK3	not.u	GO:0030335	positive regulation of cell migration
NTRK3	not.u	GO:0008284	positive regulation of cell proliferation
NTRK3	not.u	GO:0090630	activation of GTPase activity
NTRK3	not.u	GO:0007169	transmembrane receptor protein tyrosine kinase signaling pathway
NTRK3	not.u	GO:2000251	positive regulation of actin cytoskeleton reorganization
NTRK3	not.u	GO:0010628	positive regulation of gene expression
NTRK3	not.u	GO:0007507	heart development
NTRK3	not.u	GO:0001933	negative regulation of protein phosphorylation
NTRK3	not.u	GO:0001934	positive regulation of protein phosphorylation
NTRK3	not.u	GO:0033138	positive regulation of peptidyl-serine phosphorylation
NTRK3	not.u	GO:0032148	activation of protein kinase B activity
NTRK3	not.u	GO:0000187	activation of MAPK activity
ESCO1	not.u	GO:0006275	regulation of DNA replication
ZMYND15	not.u	NA	NA
TP53	not.u	GO:0016925	protein sumoylation
TP53	not.u	GO:1900740	positive regulation of protein insertion into mitochondrial membrane involved in apoptotic signaling pathway
TP53	not.u	GO:0030330	DNA damage response, signal transduction by p53 class mediator
TP53	not.u	GO:0006284	base-excision repair
TP53	not.u	GO:0006289	nucleotide-excision repair
TP53	not.u	GO:0048147	negative regulation of fibroblast proliferation
TP53	not.u	GO:0008285	negative regulation of cell proliferation
TP53	not.u	GO:0008283	cell proliferation
TP53	not.u	GO:0042149	cellular response to glucose starvation
TP53	not.u	GO:0097193	intrinsic apoptotic signaling pathway
TP53	not.u	GO:0010628	positive regulation of gene expression
TP53	not.u	GO:0000122	negative regulation of transcription from RNA polymerase II promoter
TP53	not.u	GO:0046827	positive regulation of protein export from nucleus
TP53	not.u	GO:2000379	positive regulation of reactive oxygen species metabolic process
TP53	not.u	GO:0035690	cellular response to drug
TP53	not.u	GO:0008104	protein localization
TP53	not.u	GO:0045944	positive regulation of transcription from RNA polymerase II promoter
TP53	not.u	GO:0016032	viral process
TP53	not.u	GO:0006974	cellular response to DNA damage stimulus
TP53	not.u	GO:0051974	negative regulation of telomerase activity
TP53	not.u	GO:0006977	DNA damage response, signal transduction by p53 class mediator resulting in cell cycle arrest
TP53	not.u	GO:2001244	positive regulation of intrinsic apoptotic signaling pathway
TP53	not.u	GO:0007265	Ras protein signal transduction
TP53	not.u	GO:0006978	DNA damage response, signal transduction by p53 class mediator resulting in transcription of p21 class mediator
TP53	not.u	GO:0090200	positive regulation of release of cytochrome c from mitochondria
TP53	not.u	GO:0071456	cellular response to hypoxia
TP53	not.u	GO:0030308	negative regulation of cell growth
TP53	not.u	GO:0045892	negative regulation of transcription, DNA-templated
TP53	not.u	GO:0045893	positive regulation of transcription, DNA-templated
TP53	not.u	GO:0071479	cellular response to ionizing radiation
TP53	not.u	GO:1990440	positive regulation of transcription from RNA polymerase II promoter in response to endoplasmic reticulum stress
TP53	not.u	GO:1901796	regulation of signal transduction by p53 class mediator
TP53	not.u	GO:0034613	cellular protein localization
TP53	not.u	GO:0007569	cell aging
TP53	not.u	GO:0072332	intrinsic apoptotic signaling pathway by p53 class mediator
TP53	not.u	GO:0006366	transcription from RNA polymerase II promoter
TP53	not.u	GO:0042771	intrinsic apoptotic signaling pathway in response to DNA damage by p53 class mediator
TP53	not.u	GO:0006461	protein complex assembly
TP53	not.u	GO:0043153	entrainment of circadian clock by photoperiod
TP53	not.u	GO:0050731	positive regulation of peptidyl-tyrosine phosphorylation
TP53	not.u	GO:0007050	cell cycle arrest
TP53	not.u	GO:0042981	regulation of apoptotic process
TP53	not.u	GO:0046677	response to antibiotic
TP53	not.u	GO:0051262	protein tetramerization
TP53	not.u	GO:0006355	regulation of transcription, DNA-templated
TP53	not.u	GO:0043161	proteasome-mediated ubiquitin-dependent protein catabolic process
TP53	not.u	GO:0071158	positive regulation of cell cycle arrest
TP53	not.u	GO:0032461	positive regulation of protein oligomerization
TP53	not.u	GO:0007275	multicellular organism development
TP53	not.u	GO:0030154	cell differentiation
TP53	not.u	GO:0043065	positive regulation of apoptotic process
TP53	not.u	GO:0043066	negative regulation of apoptotic process
CARD14	not.u	GO:0033209	tumor necrosis factor-mediated signaling pathway
CARD14	not.u	GO:0051092	positive regulation of NF-kappaB transcription factor activity
CARD14	not.u	GO:0001934	positive regulation of protein phosphorylation
CARD14	not.u	GO:0043066	negative regulation of apoptotic process
TTYH2	not.u	NA	NA
ZCCHC2	not.u	NA	NA
ZNF614	not.u	NA	NA
MTF2	not.u	GO:0048863	stem cell differentiation
MTF2	not.u	GO:0000122	negative regulation of transcription from RNA polymerase II promoter
MTF2	not.u	GO:0045944	positive regulation of transcription from RNA polymerase II promoter
MTF2	not.u	GO:0045814	negative regulation of gene expression, epigenetic
MTF2	not.u	GO:0019827	stem cell population maintenance
ABL2	not.u	GO:0007165	signal transduction
ABL2	not.u	GO:0030100	regulation of endocytosis
ABL2	not.u	GO:2000145	regulation of cell motility
ABL2	not.u	GO:0030155	regulation of cell adhesion
ABL2	not.u	GO:0010506	regulation of autophagy
ABL2	not.u	GO:0018108	peptidyl-tyrosine phosphorylation
ABL2	not.u	GO:2000249	regulation of actin cytoskeleton reorganization
ABL2	not.u	GO:0006464	cellular protein modification process
ABL2	not.u	GO:0010976	positive regulation of neuron projection development
ABL2	not.u	GO:0071300	cellular response to retinoic acid
ABL2	not.u	GO:0007204	positive regulation of cytosolic calcium ion concentration
RGL1	not.u	NA	NA
TUFT1	not.u	NA	NA
PIP5K1A	not.u	GO:0090630	activation of GTPase activity
PIP5K1A	not.u	GO:0007165	signal transduction
PIP5K1A	not.u	GO:0006661	phosphatidylinositol biosynthetic process
PIP5K1A	not.u	GO:0030216	keratinocyte differentiation
PIP5K1A	not.u	GO:0060326	cell chemotaxis
PIP5K1A	not.u	GO:0014066	regulation of phosphatidylinositol 3-kinase signaling
PIP5K1A	not.u	GO:0048041	focal adhesion assembly
PIP5K1A	not.u	GO:0031532	actin cytoskeleton reorganization
PIP5K1A	not.u	GO:0006909	phagocytosis
PIP5K1A	not.u	GO:0046854	phosphatidylinositol phosphorylation
PIP5K1A	not.u	GO:0072661	protein targeting to plasma membrane
DUSP10	not.u	GO:0006470	protein dephosphorylation
DUSP10	not.u	GO:0006950	response to stress
DUSP10	not.u	GO:0007254	JNK cascade
DUSP10	not.u	GO:0000188	inactivation of MAPK activity
RIT1	not.u	GO:0007165	signal transduction
RIT1	not.u	GO:0007265	Ras protein signal transduction
LYST	not.u	GO:0042742	defense response to bacterium
LYST	not.u	GO:0051607	defense response to virus
LYST	not.u	GO:0042267	natural killer cell mediated cytotoxicity
ABHD1	not.u	NA	NA
ANKRD53	not.u	NA	NA
UBR3	not.u	GO:0009790	embryo development
UBR3	not.u	GO:0007608	sensory perception of smell
UBR3	not.u	GO:0006511	ubiquitin-dependent protein catabolic process
CSRNP1	not.u	GO:0045944	positive regulation of transcription from RNA polymerase II promoter
NFKBIZ	not.u	NA	NA
MYH15	not.u	NA	NA
USP53	not.u	NA	NA
GZMA	not.u	GO:0006955	immune response
GZMA	not.u	GO:0043392	negative regulation of DNA binding
GZMA	not.u	GO:0051603	proteolysis involved in cellular protein catabolic process
GZMA	not.u	GO:0006915	apoptotic process
GZMA	not.u	GO:0043065	positive regulation of apoptotic process
BDP1	not.u	NA	NA
FEM1C	not.u	NA	NA
FBXO38	not.u	NA	NA
GLRA1	not.u	GO:0071230	cellular response to amino acid stimulus
GLRA1	not.u	GO:0006936	muscle contraction
GLRA1	not.u	GO:0006811	ion transport
GLRA1	not.u	GO:0071294	cellular response to zinc ion
GLRA1	not.u	GO:1902476	chloride transmembrane transport
GLRA1	not.u	GO:0006821	chloride transport
GLRA1	not.u	GO:0034220	ion transmembrane transport
GLRA1	not.u	GO:0042391	regulation of membrane potential
GLRA1	not.u	GO:0007218	neuropeptide signaling pathway
SCUBE3	not.u	GO:0051291	protein heterooligomerization
SCUBE3	not.u	GO:0051260	protein homooligomerization
PHIP	not.u	GO:0008284	positive regulation of cell proliferation
PHIP	not.u	GO:0045840	positive regulation of mitotic nuclear division
PHIP	not.u	GO:0045944	positive regulation of transcription from RNA polymerase II promoter
PHIP	not.u	GO:0045893	positive regulation of transcription, DNA-templated
PHIP	not.u	GO:0022604	regulation of cell morphogenesis
PHIP	not.u	GO:0007010	cytoskeleton organization
PHIP	not.u	GO:0001932	regulation of protein phosphorylation
PHIP	not.u	GO:2001237	negative regulation of extrinsic apoptotic signaling pathway
PHIP	not.u	GO:0043066	negative regulation of apoptotic process
PNRC1	not.u	NA	NA
RBAK	not.u	GO:0045892	negative regulation of transcription, DNA-templated
RBAK	not.u	GO:0006355	regulation of transcription, DNA-templated
CREB5	not.u	GO:0045893	positive regulation of transcription, DNA-templated
CREB5	not.u	GO:0006366	transcription from RNA polymerase II promoter
EGFR	not.u	GO:0007611	learning or memory
EGFR	not.u	GO:0030335	positive regulation of cell migration
EGFR	not.u	GO:0008284	positive regulation of cell proliferation
EGFR	not.u	GO:0008283	cell proliferation
EGFR	not.u	GO:0007165	signal transduction
EGFR	not.u	GO:0007166	cell surface receptor signaling pathway
EGFR	not.u	GO:0045739	positive regulation of DNA repair
EGFR	not.u	GO:0000165	MAPK cascade
EGFR	not.u	GO:0071392	cellular response to estradiol stimulus
EGFR	not.u	GO:0070374	positive regulation of ERK1 and ERK2 cascade
EGFR	not.u	GO:2000145	regulation of cell motility
EGFR	not.u	GO:0045944	positive regulation of transcription from RNA polymerase II promoter
EGFR	not.u	GO:0048015	phosphatidylinositol-mediated signaling
EGFR	not.u	GO:0045429	positive regulation of nitric oxide biosynthetic process
EGFR	not.u	GO:0051897	positive regulation of protein kinase B signaling
EGFR	not.u	GO:0046777	protein autophosphorylation
EGFR	not.u	GO:0030307	positive regulation of cell growth
EGFR	not.u	GO:0018108	peptidyl-tyrosine phosphorylation
EGFR	not.u	GO:0042059	negative regulation of epidermal growth factor receptor signaling pathway
EGFR	not.u	GO:0014066	regulation of phosphatidylinositol 3-kinase signaling
EGFR	not.u	GO:0007173	epidermal growth factor receptor signaling pathway
EGFR	not.u	GO:0043547	positive regulation of GTPase activity
EGFR	not.u	GO:0042177	negative regulation of protein catabolic process
EGFR	not.u	GO:0045740	positive regulation of DNA replication
EGFR	not.u	GO:0042327	positive regulation of phosphorylation
EGFR	not.u	GO:0016337	single organismal cell-cell adhesion
EGFR	not.u	GO:0001934	positive regulation of protein phosphorylation
EGFR	not.u	GO:0050679	positive regulation of epithelial cell proliferation
EGFR	not.u	GO:0007202	activation of phospholipase C activity
EGFR	not.u	GO:0046854	phosphatidylinositol phosphorylation
EGFR	not.u	GO:0038128	ERBB2 signaling pathway
EGFR	not.u	GO:0043406	positive regulation of MAP kinase activity
EGFR	not.u	GO:0071364	cellular response to epidermal growth factor stimulus
EGFR	not.u	GO:0035413	positive regulation of catenin import into nucleus
EGFR	not.u	GO:0043066	negative regulation of apoptotic process
EGFR	not.u	GO:0050999	regulation of nitric-oxide synthase activity
ZNF92	not.u	NA	NA
TRIM4	not.u	NA	NA
TLK2	not.u	GO:0035556	intracellular signal transduction
TLK2	not.u	GO:0007059	chromosome segregation
TLK2	not.u	GO:0006974	cellular response to DNA damage stimulus
TLK2	not.u	GO:0018105	peptidyl-serine phosphorylation
TLK2	not.u	GO:0032435	negative regulation of proteasomal ubiquitin-dependent protein catabolic process
TLK2	not.u	GO:0006468	protein phosphorylation
KDM6A	not.u	GO:0051568	histone H3-K4 methylation
RSPO2	not.u	NA	NA
CDKN2A	not.u	GO:0016925	protein sumoylation
CDKN2A	not.u	GO:0008285	negative regulation of cell proliferation
CDKN2A	not.u	GO:0045736	negative regulation of cyclin-dependent protein serine/threonine kinase activity
CDKN2A	not.u	GO:0000082	G1/S transition of mitotic cell cycle
CDKN2A	not.u	GO:0043517	positive regulation of DNA damage response, signal transduction by p53 class mediator
CDKN2A	not.u	GO:0045944	positive regulation of transcription from RNA polymerase II promoter
CDKN2A	not.u	GO:0070534	protein K63-linked ubiquitination
CDKN2A	not.u	GO:0000209	protein polyubiquitination
CDKN2A	not.u	GO:0007265	Ras protein signal transduction
CDKN2A	not.u	GO:0030308	negative regulation of cell growth
CDKN2A	not.u	GO:0045892	negative regulation of transcription, DNA-templated
CDKN2A	not.u	GO:0045893	positive regulation of transcription, DNA-templated
CDKN2A	not.u	GO:0031648	protein destabilization
CDKN2A	not.u	GO:0031647	regulation of protein stability
CDKN2A	not.u	GO:0090398	cellular senescence
CDKN2A	not.u	GO:0006469	negative regulation of protein kinase activity
CDKN2A	not.u	GO:0042326	negative regulation of phosphorylation
CDKN2A	not.u	GO:0007050	cell cycle arrest
CDKN2A	not.u	GO:1900182	positive regulation of protein localization to nucleus
CDKN2A	not.u	GO:0032088	negative regulation of NF-kappaB transcription factor activity
CDKN2A	not.u	GO:0050821	protein stabilization
CDKN2A	not.u	GO:0006919	activation of cysteine-type endopeptidase activity involved in apoptotic process
CDKN2A	not.u	GO:0071158	positive regulation of cell cycle arrest
CDKN2A	not.u	GO:0001953	negative regulation of cell-matrix adhesion
CDKN2A	not.u	GO:0043065	positive regulation of apoptotic process
NTRK2	not.u	GO:0043410	positive regulation of MAPK cascade
NTRK2	not.u	GO:0008284	positive regulation of cell proliferation
NTRK2	not.u	GO:0043087	regulation of GTPase activity
NTRK2	not.u	GO:0010628	positive regulation of gene expression
NTRK2	not.u	GO:0046777	protein autophosphorylation
NTRK2	not.u	GO:0030182	neuron differentiation
NTRK2	not.u	GO:0021987	cerebral cortex development
NTRK2	not.u	GO:0014068	positive regulation of phosphatidylinositol 3-kinase signaling
NTRK2	not.u	GO:0043524	negative regulation of neuron apoptotic process
NTRK2	not.u	GO:0007612	learning
NTRK2	not.u	GO:0010976	positive regulation of neuron projection development
NTRK2	not.u	GO:0001934	positive regulation of protein phosphorylation
NTRK2	not.u	GO:0050772	positive regulation of axonogenesis
NTRK2	not.u	GO:0001764	neuron migration
PLPPR1	not.u	NA	NA
UGCG	not.u	GO:1903955	positive regulation of protein targeting to mitochondrion
UGCG	not.u	GO:0008544	epidermis development
UGCG	not.u	GO:0006687	glycosphingolipid metabolic process
SLC25A25	not.u	NA	NA
TMEM236	not.u	NA	NA
ZEB1	not.u	GO:0008283	cell proliferation
ZEB1	not.u	GO:0000122	negative regulation of transcription from RNA polymerase II promoter
ZEB1	not.u	GO:0006955	immune response
ZEB1	not.u	GO:0045892	negative regulation of transcription, DNA-templated
ZEB1	not.u	GO:0045666	positive regulation of neuron differentiation
ZEB1	not.u	GO:0006357	regulation of transcription from RNA polymerase II promoter
ADM	not.u	GO:0030819	positive regulation of cAMP biosynthetic process
ADM	not.u	GO:0007165	signal transduction
ADM	not.u	GO:0007267	cell-cell signaling
ADM	not.u	GO:0008015	blood circulation
ADM	not.u	GO:0031623	receptor internalization
ADM	not.u	GO:0019732	antifungal humoral response
ADM	not.u	GO:0019731	antibacterial humoral response
ADM	not.u	GO:0050830	defense response to Gram-positive bacterium
ADM	not.u	GO:0001570	vasculogenesis
ADM	not.u	GO:0006171	cAMP biosynthetic process
ADM	not.u	GO:0050829	defense response to Gram-negative bacterium
ATM	not.u	GO:1900034	regulation of cellular response to heat
ATM	not.u	GO:0007165	signal transduction
ATM	not.u	GO:0006260	DNA replication
ATM	not.u	GO:0043517	positive regulation of DNA damage response, signal transduction by p53 class mediator
ATM	not.u	GO:0071044	histone mRNA catabolic process
ATM	not.u	GO:0032212	positive regulation of telomere maintenance via telomerase
ATM	not.u	GO:0007004	telomere maintenance via telomerase
ATM	not.u	GO:0010212	response to ionizing radiation
ATM	not.u	GO:0000731	DNA synthesis involved in DNA repair
ATM	not.u	GO:0000732	strand displacement
ATM	not.u	GO:0010506	regulation of autophagy
ATM	not.u	GO:0006303	double-strand break repair via nonhomologous end joining
ATM	not.u	GO:0006974	cellular response to DNA damage stimulus
ATM	not.u	GO:0006977	DNA damage response, signal transduction by p53 class mediator resulting in cell cycle arrest
ATM	not.u	GO:0046777	protein autophosphorylation
ATM	not.u	GO:0018105	peptidyl-serine phosphorylation
ATM	not.u	GO:0007131	reciprocal meiotic recombination
ATM	not.u	GO:1901796	regulation of signal transduction by p53 class mediator
ATM	not.u	GO:0007094	mitotic spindle assembly checkpoint
ATM	not.u	GO:0036092	phosphatidylinositol-3-phosphate biosynthetic process
ATM	not.u	GO:0006468	protein phosphorylation
ATM	not.u	GO:0007050	cell cycle arrest
ATM	not.u	GO:0042981	regulation of apoptotic process
ATM	not.u	GO:0000729	DNA double-strand break processing
ATM	not.u	GO:0043065	positive regulation of apoptotic process
DUSP15	not.u	NA	NA
CNBD2	not.u	NA	NA
FERMT3	not.u	GO:0030335	positive regulation of cell migration
FERMT3	not.u	GO:0070527	platelet aggregation
FERMT3	not.u	GO:0034446	substrate adhesion-dependent cell spreading
FERMT3	not.u	GO:0007159	leukocyte cell-cell adhesion
FERMT3	not.u	GO:0007229	integrin-mediated signaling pathway
FCGR1A	not.u	GO:0006898	receptor-mediated endocytosis
FCGR1A	not.u	GO:0007165	signal transduction
FCGR1A	not.u	GO:0006955	immune response
FCGR1A	not.u	GO:0002479	antigen processing and presentation of exogenous peptide antigen via MHC class I, TAP-dependent
FCGR1A	not.u	GO:0038096	Fc-gamma receptor signaling pathway involved in phagocytosis
FCGR1A	not.u	GO:0050776	regulation of immune response
FCGR1A	not.u	GO:0060333	interferon-gamma-mediated signaling pathway
LATS2	not.u	GO:0035556	intracellular signal transduction
LATS2	not.u	GO:0045736	negative regulation of cyclin-dependent protein serine/threonine kinase activity
LATS2	not.u	GO:0000082	G1/S transition of mitotic cell cycle
LATS2	not.u	GO:0035329	hippo signaling
LATS2	not.u	GO:0090090	negative regulation of canonical Wnt signaling pathway
LATS2	not.u	GO:0006468	protein phosphorylation
FAM124A	not.u	NA	NA
PARP8	not.u	NA	NA
ZNF773	not.u	NA	NA
DCLRE1C	not.u	GO:0090305	nucleic acid phosphodiester bond hydrolysis
DCLRE1C	not.u	GO:0006303	double-strand break repair via nonhomologous end joining
TRIM36	not.u	GO:0000209	protein polyubiquitination
RASGRP3	not.u	GO:0000165	MAPK cascade
RASGRP3	not.u	GO:0007264	small GTPase mediated signal transduction
RASGRP3	not.u	GO:0043547	positive regulation of GTPase activity
IFIT5	not.u	GO:0051607	defense response to virus
TRAPPC8	not.u	NA	NA
SREK1	not.u	NA	NA
CHD1	not.u	GO:0043923	positive regulation by host of viral transcription
CHD1	not.u	GO:0032508	DNA duplex unwinding
CHD1	not.u	GO:0006357	regulation of transcription from RNA polymerase II promoter
ABCA5	not.u	GO:0034375	high-density lipoprotein particle remodeling
ABCA5	not.u	GO:0033344	cholesterol efflux
ABCA5	not.u	GO:0010745	negative regulation of macrophage derived foam cell differentiation
GBP5	not.u	GO:0051289	protein homotetramerization
GBP5	not.u	GO:0045089	positive regulation of innate immune response
CCDC173	not.u	NA	NA
C21orf91	not.u	NA	NA
CCDC174	not.u	NA	NA
KLF10	not.u	GO:0008285	negative regulation of cell proliferation
KLF10	not.u	GO:0008283	cell proliferation
KLF10	not.u	GO:0000122	negative regulation of transcription from RNA polymerase II promoter
KLF10	not.u	GO:0001501	skeletal system development
KLF10	not.u	GO:0007267	cell-cell signaling
KLF10	not.u	GO:0045892	negative regulation of transcription, DNA-templated
KLF10	not.u	GO:0009267	cellular response to starvation
KLF10	not.u	GO:0007179	transforming growth factor beta receptor signaling pathway
KLF10	not.u	GO:0042752	regulation of circadian rhythm
SLC25A28	not.u	NA	NA
USP25	not.u	GO:0016579	protein deubiquitination
USP25	not.u	GO:0071108	protein K48-linked deubiquitination
USP25	not.u	GO:0006464	cellular protein modification process
USP25	not.u	GO:0070536	protein K63-linked deubiquitination
USP25	not.u	GO:0006508	proteolysis
MIER3	not.u	NA	NA
TTN	not.u	GO:0006936	muscle contraction
TTN	not.u	GO:0045214	sarcomere organization
TTN	not.u	GO:0051592	response to calcium ion
TTN	not.u	GO:0002576	platelet degranulation
