## Supplementary Table 3 for "Comparative transcriptome analysis reveals the intensive early-stage responses of host cells to SARS-CoV-2 infection" (part 2 of 2)

### Sheet: DEG_Patterns (continued)
Note: The column 'PATTERN_NAME' represents 10 different expression patterns of DEGs. The pattern name consists of two parts, of which the first part indicates differential expression at 0h (up, down or not) and the second part for differential expression from 7h to 24h (‘ddd’ for consistent down-regulation at three time points, ‘uuu’ for consistent up-regulation at three time points, ‘u’ for up-regulation or not significantly differential expression at any time point, ‘d’ for down-regulation or not significantly differential expression at any time point, ‘n’ for not significantly differential expression)
TTN	not.u	GO:0055008	cardiac muscle tissue morphogenesis
TTN	not.u	GO:0018108	peptidyl-tyrosine phosphorylation
TTN	not.u	GO:0030049	muscle filament sliding
TTN	not.u	GO:0045859	regulation of protein kinase activity
TTN	not.u	GO:0060048	cardiac muscle contraction
TTN	not.u	GO:0007076	mitotic chromosome condensation
TTN	not.u	GO:0006941	striated muscle contraction
TTN	not.u	GO:0050790	regulation of catalytic activity
PDZD9	not.u	NA	NA
FAM126B	not.u	NA	NA
ALS2CR12	not.u	NA	NA
ELMO1	not.u	GO:0016601	Rac protein signal transduction
ELMO1	not.u	GO:0030036	actin cytoskeleton organization
ELMO1	not.u	GO:0048010	vascular endothelial growth factor receptor signaling pathway
ELMO1	not.u	GO:0038096	Fc-gamma receptor signaling pathway involved in phagocytosis
ELMO1	not.u	GO:0043547	positive regulation of GTPase activity
ELMO1	not.u	GO:0050690	regulation of defense response to virus by virus
ELMO1	not.u	GO:0006928	movement of cell or subcellular component
RAET1L	not.u	NA	NA
CFAP70	not.u	NA	NA
GPR61	not.u	NA	NA
UBE2L6	not.u	GO:0044267	cellular protein metabolic process
UBE2L6	not.u	GO:0006464	cellular protein modification process
UBE2L6	not.u	GO:0032480	negative regulation of type I interferon production
UBE2L6	not.u	GO:0019985	translesion synthesis
NRG1	not.u	GO:0042060	wound healing
NRG1	not.u	GO:0008283	cell proliferation
NRG1	not.u	GO:0007169	transmembrane receptor protein tyrosine kinase signaling pathway
NRG1	not.u	GO:1903955	positive regulation of protein targeting to mitochondrion
NRG1	not.u	GO:0000165	MAPK cascade
NRG1	not.u	GO:2000145	regulation of cell motility
NRG1	not.u	GO:0048015	phosphatidylinositol-mediated signaling
NRG1	not.u	GO:2001240	negative regulation of extrinsic apoptotic signaling pathway in absence of ligand
NRG1	not.u	GO:0030307	positive regulation of cell growth
NRG1	not.u	GO:0045892	negative regulation of transcription, DNA-templated
NRG1	not.u	GO:0018108	peptidyl-tyrosine phosphorylation
NRG1	not.u	GO:0014066	regulation of phosphatidylinositol 3-kinase signaling
NRG1	not.u	GO:0043547	positive regulation of GTPase activity
NRG1	not.u	GO:0060045	positive regulation of cardiac muscle cell proliferation
NRG1	not.u	GO:0045785	positive regulation of cell adhesion
NRG1	not.u	GO:0007399	nervous system development
NRG1	not.u	GO:0061098	positive regulation of protein tyrosine kinase activity
NRG1	not.u	GO:0046854	phosphatidylinositol phosphorylation
NRG1	not.u	GO:0038128	ERBB2 signaling pathway
KIT	not.u	GO:0043410	positive regulation of MAPK cascade
KIT	not.u	GO:0007165	signal transduction
KIT	not.u	GO:0043552	positive regulation of phosphatidylinositol 3-kinase activity
KIT	not.u	GO:0000165	MAPK cascade
KIT	not.u	GO:0008360	regulation of cell shape
KIT	not.u	GO:0030032	lamellipodium assembly
KIT	not.u	GO:0048863	stem cell differentiation
KIT	not.u	GO:0001541	ovarian follicle development
KIT	not.u	GO:0030217	T cell differentiation
KIT	not.u	GO:0030218	erythrocyte differentiation
KIT	not.u	GO:0042127	regulation of cell proliferation
KIT	not.u	GO:0030097	hemopoiesis
KIT	not.u	GO:0060326	cell chemotaxis
KIT	not.u	GO:0006954	inflammatory response
KIT	not.u	GO:0048015	phosphatidylinositol-mediated signaling
KIT	not.u	GO:0046427	positive regulation of JAK-STAT cascade
KIT	not.u	GO:0042523	positive regulation of tyrosine phosphorylation of Stat5 protein
KIT	not.u	GO:0046777	protein autophosphorylation
KIT	not.u	GO:0008584	male gonad development
KIT	not.u	GO:0018108	peptidyl-tyrosine phosphorylation
KIT	not.u	GO:0007283	spermatogenesis
KIT	not.u	GO:0051091	positive regulation of sequence-specific DNA binding transcription factor activity
KIT	not.u	GO:0035162	embryonic hemopoiesis
KIT	not.u	GO:0014068	positive regulation of phosphatidylinositol 3-kinase signaling
KIT	not.u	GO:0014066	regulation of phosphatidylinositol 3-kinase signaling
KIT	not.u	GO:0019221	cytokine-mediated signaling pathway
KIT	not.u	GO:0043547	positive regulation of GTPase activity
KIT	not.u	GO:0019827	stem cell population maintenance
KIT	not.u	GO:0042511	positive regulation of tyrosine phosphorylation of Stat1 protein
KIT	not.u	GO:0042517	positive regulation of tyrosine phosphorylation of Stat3 protein
KIT	not.u	GO:0048565	digestive tract development
KIT	not.u	GO:0031532	actin cytoskeleton reorganization
KIT	not.u	GO:0046854	phosphatidylinositol phosphorylation
KIT	not.u	GO:0000187	activation of MAPK activity
DYRK1A	not.u	GO:0043518	negative regulation of DNA damage response, signal transduction by p53 class mediator
DYRK1A	not.u	GO:0046777	protein autophosphorylation
DYRK1A	not.u	GO:0018107	peptidyl-threonine phosphorylation
DYRK1A	not.u	GO:0018108	peptidyl-tyrosine phosphorylation
DYRK1A	not.u	GO:0006468	protein phosphorylation
DYRK1A	not.u	GO:0007399	nervous system development
DYRK1A	not.u	GO:0007623	circadian rhythm
ETS2	not.u	GO:0000122	negative regulation of transcription from RNA polymerase II promoter
ETS2	not.u	GO:0001501	skeletal system development
ETS2	not.u	GO:0045893	positive regulation of transcription, DNA-templated
BRAF	not.u	GO:0000165	MAPK cascade
BRAF	not.u	GO:0010628	positive regulation of gene expression
BRAF	not.u	GO:0070374	positive regulation of ERK1 and ERK2 cascade
BRAF	not.u	GO:0006468	protein phosphorylation
BRAF	not.u	GO:0009887	organ morphogenesis
BRAF	not.u	GO:0033138	positive regulation of peptidyl-serine phosphorylation
BRAF	not.u	GO:0015758	glucose transport
BRAF	not.u	GO:0071277	cellular response to calcium ion
BRAF	not.u	GO:0043066	negative regulation of apoptotic process
HIST1H2BD	not.u	NA	NA
HIST1H4H	not.u	GO:1904837	beta-catenin-TCF complex assembly
HIST1H4H	not.u	GO:0044267	cellular protein metabolic process
HIST1H4H	not.u	GO:0006303	double-strand break repair via nonhomologous end joining
HIST1H4H	not.u	GO:0051290	protein heterotetramerization
HIST1H4H	not.u	GO:0045814	negative regulation of gene expression, epigenetic
HIST1H4H	not.u	GO:0045815	positive regulation of gene expression, epigenetic
HIST1H4H	not.u	GO:0032200	telomere organization
HIST1H4H	not.u	GO:0045653	negative regulation of megakaryocyte differentiation
HIST1H4H	not.u	GO:0034080	CENP-A containing nucleosome assembly
HIST1H4H	not.u	GO:0016233	telomere capping
HIST1H4H	not.u	GO:0006336	DNA replication-independent nucleosome assembly
HIST1H4H	not.u	GO:0006334	nucleosome assembly
HIST1H4H	not.u	GO:0006335	DNA replication-dependent nucleosome assembly
HIST1H4H	not.u	GO:0000183	chromatin silencing at rDNA
HIST1H4H	not.u	GO:0031047	gene silencing by RNA
RIBC1	not.u	NA	NA
DNAH3	not.u	NA	NA
PKD1L1	not.u	NA	NA
ZSCAN12	not.u	NA	NA
RAPGEF6	not.u	GO:0030033	microvillus assembly
RAPGEF6	not.u	GO:0043547	positive regulation of GTPase activity
RAPGEF6	not.u	GO:0072659	protein localization to plasma membrane
RAPGEF6	not.u	GO:0090557	establishment of endothelial intestinal barrier
SYNJ1	not.u	GO:0006661	phosphatidylinositol biosynthetic process
SYNJ1	not.u	GO:0006796	phosphate-containing compound metabolic process
SYNJ1	not.u	GO:0036092	phosphatidylinositol-3-phosphate biosynthetic process
SYNJ1	not.u	GO:0007612	learning
SYNJ1	not.u	GO:0046856	phosphatidylinositol dephosphorylation
SYNJ1	not.u	GO:0043647	inositol phosphate metabolic process
MORC3	not.u	GO:0048147	negative regulation of fibroblast proliferation
MORC3	not.u	GO:0018105	peptidyl-serine phosphorylation
MORC3	not.u	GO:0007569	cell aging
MORC3	not.u	GO:0006468	protein phosphorylation
MORC3	not.u	GO:0050821	protein stabilization
ZNF222	not.u	NA	NA
SIK3	not.u	GO:0006468	protein phosphorylation
FGFR4	not.u	GO:0008284	positive regulation of cell proliferation
FGFR4	not.u	GO:0019216	regulation of lipid metabolic process
FGFR4	not.u	GO:0045862	positive regulation of proteolysis
FGFR4	not.u	GO:0000165	MAPK cascade
FGFR4	not.u	GO:0010628	positive regulation of gene expression
FGFR4	not.u	GO:0070374	positive regulation of ERK1 and ERK2 cascade
FGFR4	not.u	GO:0048015	phosphatidylinositol-mediated signaling
FGFR4	not.u	GO:0008543	fibroblast growth factor receptor signaling pathway
FGFR4	not.u	GO:0046777	protein autophosphorylation
FGFR4	not.u	GO:0018108	peptidyl-tyrosine phosphorylation
FGFR4	not.u	GO:0014066	regulation of phosphatidylinositol 3-kinase signaling
FGFR4	not.u	GO:0043547	positive regulation of GTPase activity
FGFR4	not.u	GO:0036092	phosphatidylinositol-3-phosphate biosynthetic process
FGFR4	not.u	GO:0016477	cell migration
FGFR4	not.u	GO:0046854	phosphatidylinositol phosphorylation
FGFR4	not.u	GO:0042593	glucose homeostasis
ZNF333	not.u	NA	NA
KLHL10	not.u	NA	NA
ZNF75A	not.u	NA	NA
FGF19	not.u	GO:0008284	positive regulation of cell proliferation
FGF19	not.u	GO:0000165	MAPK cascade
FGF19	not.u	GO:0010629	negative regulation of gene expression
FGF19	not.u	GO:0070374	positive regulation of ERK1 and ERK2 cascade
FGF19	not.u	GO:0046330	positive regulation of JNK cascade
FGF19	not.u	GO:0048015	phosphatidylinositol-mediated signaling
FGF19	not.u	GO:0008543	fibroblast growth factor receptor signaling pathway
FGF19	not.u	GO:0014066	regulation of phosphatidylinositol 3-kinase signaling
FGF19	not.u	GO:0043547	positive regulation of GTPase activity
FGF19	not.u	GO:0036092	phosphatidylinositol-3-phosphate biosynthetic process
FGF19	not.u	GO:0046326	positive regulation of glucose import
FGF19	not.u	GO:0007399	nervous system development
FGF19	not.u	GO:0001934	positive regulation of protein phosphorylation
FGF19	not.u	GO:0046854	phosphatidylinositol phosphorylation
CYP4A22	not.u	NA	NA
TSSK3	not.u	GO:0007283	spermatogenesis
TSSK3	not.u	GO:0006468	protein phosphorylation
MYSM1	not.u	GO:0045944	positive regulation of transcription from RNA polymerase II promoter
MYSM1	not.u	GO:0006338	chromatin remodeling
DNAJB4	not.u	GO:0009408	response to heat
DNAJB4	not.u	GO:0006986	response to unfolded protein
WDR63	not.u	NA	NA
GFI1	not.u	GO:0000083	regulation of transcription involved in G1/S transition of mitotic cell cycle
GFI1	not.u	GO:0000122	negative regulation of transcription from RNA polymerase II promoter
GFI1	not.u	GO:0016032	viral process
GFI1	not.u	GO:0045892	negative regulation of transcription, DNA-templated
GFI1	not.u	GO:0071222	cellular response to lipopolysaccharide
GFI1	not.u	GO:0010977	negative regulation of neuron projection development
GFI1	not.u	GO:0032088	negative regulation of NF-kappaB transcription factor activity
SNED1	not.u	NA	NA
RFTN2	not.u	NA	NA
CLHC1	not.u	NA	NA
SLC16A14	not.u	NA	NA
CFAP221	not.u	GO:0060271	cilium morphogenesis
HELQ	not.u	GO:0000724	double-strand break repair via homologous recombination
COL6A3	not.u	GO:0007517	muscle organ development
COL6A3	not.u	GO:0030574	collagen catabolic process
COL6A3	not.u	GO:0030198	extracellular matrix organization
KBTBD8	not.u	NA	NA
CWC22	not.u	NA	NA
IFI16	not.u	GO:0097202	activation of cysteine-type endopeptidase activity
IFI16	not.u	GO:0001819	positive regulation of cytokine production
IFI16	not.u	GO:0040029	regulation of gene expression, epigenetic
IFI16	not.u	GO:0042149	cellular response to glucose starvation
IFI16	not.u	GO:0002218	activation of innate immune response
IFI16	not.u	GO:0000122	negative regulation of transcription from RNA polymerase II promoter
IFI16	not.u	GO:0051607	defense response to virus
IFI16	not.u	GO:0045944	positive regulation of transcription from RNA polymerase II promoter
IFI16	not.u	GO:0010506	regulation of autophagy
IFI16	not.u	GO:0045892	negative regulation of transcription, DNA-templated
IFI16	not.u	GO:0071479	cellular response to ionizing radiation
IFI16	not.u	GO:0072332	intrinsic apoptotic signaling pathway by p53 class mediator
IFI16	not.u	GO:0042771	intrinsic apoptotic signaling pathway in response to DNA damage by p53 class mediator
IFI16	not.u	GO:0043392	negative regulation of DNA binding
IFI16	not.u	GO:0030224	monocyte differentiation
IFI16	not.u	GO:0045071	negative regulation of viral genome replication
IFI16	not.u	GO:0032481	positive regulation of type I interferon production
CTLA4	not.u	GO:0006955	immune response
CTLA4	not.u	GO:0006974	cellular response to DNA damage stimulus
CTLA4	not.u	GO:0050853	B cell receptor signaling pathway
CTLA4	not.u	GO:0031295	T cell costimulation
CTLA4	not.u	GO:0043065	positive regulation of apoptotic process
PPM1K	not.u	GO:0009083	branched-chain amino acid catabolic process
ERICH6	not.u	NA	NA
CCNL1	not.u	NA	NA
IL17RC	not.u	GO:0019221	cytokine-mediated signaling pathway
PLSCR2	not.u	NA	NA
SNRK	not.u	GO:0030099	myeloid cell differentiation
SNRK	not.u	GO:0006468	protein phosphorylation
SPDYA	not.u	GO:0007140	male meiosis
SPDYA	not.u	GO:0008284	positive regulation of cell proliferation
SPDYA	not.u	GO:0000082	G1/S transition of mitotic cell cycle
SPDYA	not.u	GO:0006974	cellular response to DNA damage stimulus
DTX3L	not.u	GO:0010390	histone monoubiquitination
DTX3L	not.u	GO:0006302	double-strand break repair
DTX3L	not.u	GO:0006974	cellular response to DNA damage stimulus
DTX3L	not.u	GO:0000209	protein polyubiquitination
SNIP1	not.u	GO:1903955	positive regulation of protein targeting to mitochondrion
OTUD4	not.u	GO:0071108	protein K48-linked deubiquitination
NIPBL	not.u	GO:0003151	outflow tract morphogenesis
NIPBL	not.u	GO:0000122	negative regulation of transcription from RNA polymerase II promoter
NIPBL	not.u	GO:0050890	cognition
NIPBL	not.u	GO:0003007	heart morphogenesis
NIPBL	not.u	GO:0060325	face morphogenesis
NIPBL	not.u	GO:0007605	sensory perception of sound
NIPBL	not.u	GO:0006974	cellular response to DNA damage stimulus
NIPBL	not.u	GO:0045892	negative regulation of transcription, DNA-templated
NIPBL	not.u	GO:0034613	cellular protein localization
NIPBL	not.u	GO:0007420	brain development
TIGD6	not.u	NA	NA
RICTOR	not.u	GO:0009790	embryo development
RICTOR	not.u	GO:0032008	positive regulation of TOR signaling
RICTOR	not.u	GO:0048015	phosphatidylinositol-mediated signaling
RICTOR	not.u	GO:0018105	peptidyl-serine phosphorylation
RICTOR	not.u	GO:0031295	T cell costimulation
RICTOR	not.u	GO:0032956	regulation of actin cytoskeleton organization
RICTOR	not.u	GO:0031532	actin cytoskeleton reorganization
ADGRF2	not.u	NA	NA
GJB7	not.u	NA	NA
KIAA0895	not.u	NA	NA
TRA2A	not.u	GO:0000398	mRNA splicing, via spliceosome
NOS3	not.u	GO:0008285	negative regulation of cell proliferation
NOS3	not.u	GO:0007005	mitochondrion organization
NOS3	not.u	GO:1902042	negative regulation of extrinsic apoptotic signaling pathway via death domain receptors
NOS3	not.u	GO:0043542	endothelial cell migration
NOS3	not.u	GO:0006809	nitric oxide biosynthetic process
NOS3	not.u	GO:0045766	positive regulation of angiogenesis
NOS3	not.u	GO:0045454	cell redox homeostasis
NOS3	not.u	GO:0001974	blood vessel remodeling
NOS3	not.u	GO:0050999	regulation of nitric-oxide synthase activity
CTHRC1	not.u	NA	NA
GEM	not.u	GO:0007165	signal transduction
GEM	not.u	GO:0007166	cell surface receptor signaling pathway
GEM	not.u	GO:0006955	immune response
GEM	not.u	GO:0007067	mitotic nuclear division
LETM2	not.u	NA	NA
PRSS37	not.u	NA	NA
HDX	not.u	NA	NA
TSHR	not.u	GO:0008284	positive regulation of cell proliferation
TSHR	not.u	GO:0007267	cell-cell signaling
TSHR	not.u	GO:0007186	G-protein coupled receptor signaling pathway
TSHR	not.u	GO:0007187	G-protein coupled receptor signaling pathway, coupled to cyclic nucleotide second messenger
PCF11	not.u	GO:0000398	mRNA splicing, via spliceosome
PCF11	not.u	GO:0031124	mRNA 3'-end processing
PCF11	not.u	GO:0006369	termination of RNA polymerase II transcription
RET	not.u	GO:0030335	positive regulation of cell migration
RET	not.u	GO:0007165	signal transduction
RET	not.u	GO:0000165	MAPK cascade
RET	not.u	GO:0033619	membrane protein proteolysis
RET	not.u	GO:0033630	positive regulation of cell adhesion mediated by integrin
RET	not.u	GO:0030155	regulation of cell adhesion
RET	not.u	GO:0045893	positive regulation of transcription, DNA-templated
RET	not.u	GO:0018108	peptidyl-tyrosine phosphorylation
RET	not.u	GO:0007158	neuron cell-cell adhesion
RET	not.u	GO:0043547	positive regulation of GTPase activity
RET	not.u	GO:0006468	protein phosphorylation
RET	not.u	GO:0010976	positive regulation of neuron projection development
RET	not.u	GO:0071300	cellular response to retinoic acid
RET	not.u	GO:0006919	activation of cysteine-type endopeptidase activity involved in apoptotic process
C12orf50	not.u	NA	NA
SMCO2	not.u	NA	NA
CACNB2	not.u	GO:0051928	positive regulation of calcium ion transport
CACNB2	not.u	GO:0086091	regulation of heart rate by cardiac conduction
CACNB2	not.u	GO:0070509	calcium ion import
CACNB2	not.u	GO:0061337	cardiac conduction
CACNB2	not.u	GO:0090002	establishment of protein localization to plasma membrane
ARL5B	not.u	NA	NA
FBN1	not.u	GO:0022617	extracellular matrix disassembly
FBN1	not.u	GO:0001501	skeletal system development
FBN1	not.u	GO:0043010	camera-type eye development
FBN1	not.u	GO:0007507	heart development
FBN1	not.u	GO:0030198	extracellular matrix organization
FRS2	not.u	GO:0000165	MAPK cascade
FRS2	not.u	GO:0048015	phosphatidylinositol-mediated signaling
FRS2	not.u	GO:0008543	fibroblast growth factor receptor signaling pathway
FRS2	not.u	GO:0014066	regulation of phosphatidylinositol 3-kinase signaling
FRS2	not.u	GO:0043547	positive regulation of GTPase activity
FRS2	not.u	GO:0036092	phosphatidylinositol-3-phosphate biosynthetic process
FRS2	not.u	GO:0007186	G-protein coupled receptor signaling pathway
FRS2	not.u	GO:0046854	phosphatidylinositol phosphorylation
FRS2	not.u	GO:0000186	activation of MAPKK activity
MYRFL	not.u	NA	NA
ILK	not.u	GO:0007160	cell-matrix adhesion
ILK	not.u	GO:0070527	platelet aggregation
ILK	not.u	GO:0090263	positive regulation of canonical Wnt signaling pathway
ILK	not.u	GO:0034446	substrate adhesion-dependent cell spreading
ILK	not.u	GO:0045893	positive regulation of transcription, DNA-templated
ILK	not.u	GO:0034329	cell junction assembly
ILK	not.u	GO:0006468	protein phosphorylation
ILK	not.u	GO:0042327	positive regulation of phosphorylation
ILK	not.u	GO:0007229	integrin-mediated signaling pathway
DCHS1	not.u	GO:0035329	hippo signaling
DCHS1	not.u	GO:0007157	heterophilic cell-cell adhesion via plasma membrane cell adhesion molecules
DCHS1	not.u	GO:0022008	neurogenesis
PRTG	not.u	NA	NA
ZNF606	not.u	NA	NA
B2M	not.u	GO:0048260	positive regulation of receptor-mediated endocytosis
B2M	not.u	GO:0001895	retina homeostasis
B2M	not.u	GO:0002474	antigen processing and presentation of peptide antigen via MHC class I
B2M	not.u	GO:0044267	cellular protein metabolic process
B2M	not.u	GO:0002479	antigen processing and presentation of exogenous peptide antigen via MHC class I, TAP-dependent
B2M	not.u	GO:0019731	antibacterial humoral response
B2M	not.u	GO:0050830	defense response to Gram-positive bacterium
B2M	not.u	GO:0050690	regulation of defense response to virus by virus
B2M	not.u	GO:0071222	cellular response to lipopolysaccharide
B2M	not.u	GO:0050776	regulation of immune response
B2M	not.u	GO:0050829	defense response to Gram-negative bacterium
B2M	not.u	GO:0032092	positive regulation of protein binding
B2M	not.u	GO:0060333	interferon-gamma-mediated signaling pathway
B2M	not.u	GO:0045087	innate immune response
SCNN1G	not.u	GO:0035725	sodium ion transmembrane transport
SCNN1G	not.u	GO:0006814	sodium ion transport
SCNN1G	not.u	GO:0034220	ion transmembrane transport
SCNN1G	not.u	GO:0007588	excretion
FBXO22	not.u	GO:0006511	ubiquitin-dependent protein catabolic process
FBXO22	not.u	GO:0006464	cellular protein modification process
IGF2	not.u	GO:0043410	positive regulation of MAPK cascade
IGF2	not.u	GO:0008286	insulin receptor signaling pathway
IGF2	not.u	GO:0045840	positive regulation of mitotic nuclear division
IGF2	not.u	GO:0043085	positive regulation of catalytic activity
IGF2	not.u	GO:0042104	positive regulation of activated T cell proliferation
IGF2	not.u	GO:0001501	skeletal system development
IGF2	not.u	GO:0044267	cellular protein metabolic process
IGF2	not.u	GO:0002576	platelet degranulation
IGF2	not.u	GO:0051897	positive regulation of protein kinase B signaling
IGF2	not.u	GO:0045725	positive regulation of glycogen biosynthetic process
IGF2	not.u	GO:0071902	positive regulation of protein serine/threonine kinase activity
IGF2	not.u	GO:0050731	positive regulation of peptidyl-tyrosine phosphorylation
IGF2	not.u	GO:0001934	positive regulation of protein phosphorylation
IGF2	not.u	GO:0007275	multicellular organism development
ZNF226	not.u	NA	NA
NLRC3	not.u	GO:0032720	negative regulation of tumor necrosis factor production
NLRC3	not.u	GO:0007249	I-kappaB kinase/NF-kappaB signaling
NLRC3	not.u	GO:0032715	negative regulation of interleukin-6 production
NLRC3	not.u	GO:0042110	T cell activation
NLRC3	not.u	GO:0043124	negative regulation of I-kappaB kinase/NF-kappaB signaling
NLRC3	not.u	GO:0032088	negative regulation of NF-kappaB transcription factor activity
TRANK1	not.u	NA	NA
NAALADL1	not.u	NA	NA
BATF2	not.u	GO:0043011	myeloid dendritic cell differentiation
OR2B2	not.u	NA	NA
GLYCTK	not.u	GO:0006468	protein phosphorylation
FILIP1L	not.u	NA	NA
CCDC110	not.u	NA	NA
HEXIM2	not.u	GO:0045736	negative regulation of cyclin-dependent protein serine/threonine kinase activity
HEXIM2	not.u	GO:0000122	negative regulation of transcription from RNA polymerase II promoter
HEXIM2	not.u	GO:0045892	negative regulation of transcription, DNA-templated
CDKN2AIP	not.u	GO:0006974	cellular response to DNA damage stimulus
CDKN2AIP	not.u	GO:0030308	negative regulation of cell growth
CDKN2AIP	not.u	GO:0030307	positive regulation of cell growth
CDKN2AIP	not.u	GO:0031647	regulation of protein stability
CDKN2AIP	not.u	GO:0009967	positive regulation of signal transduction
TET2	not.u	GO:0030099	myeloid cell differentiation
TET2	not.u	GO:0006493	protein O-linked glycosylation
TET2	not.u	GO:0045944	positive regulation of transcription from RNA polymerase II promoter
TET2	not.u	GO:0080111	DNA demethylation
ZBTB49	not.u	GO:0008285	negative regulation of cell proliferation
ZBTB49	not.u	GO:0045944	positive regulation of transcription from RNA polymerase II promoter
ZBTB49	not.u	GO:0007050	cell cycle arrest
C8orf46	not.u	NA	NA
ZBTB43	not.u	NA	NA
RSPO1	not.u	GO:0090263	positive regulation of canonical Wnt signaling pathway
RSPO1	not.u	GO:0001934	positive regulation of protein phosphorylation
RSPO1	not.u	GO:0030177	positive regulation of Wnt signaling pathway
ZRSR2	not.u	GO:0000398	mRNA splicing, via spliceosome
ZRSR2	not.u	GO:0000245	spliceosomal complex assembly
ZEB2	not.u	GO:0000122	negative regulation of transcription from RNA polymerase II promoter
ZEB2	not.u	GO:0045944	positive regulation of transcription from RNA polymerase II promoter
RGPD8	not.u	NA	NA
ZNF35	not.u	GO:0007283	spermatogenesis
ZNF35	not.u	GO:0071300	cellular response to retinoic acid
TIGD4	not.u	NA	NA
FAM153A	not.u	NA	NA
ZNF778	not.u	NA	NA
RNF150	not.u	NA	NA
ADPRM	not.u	NA	NA
USP47	not.u	GO:0006284	base-excision repair
USP47	not.u	GO:0006974	cellular response to DNA damage stimulus
USP47	not.u	GO:0030307	positive regulation of cell growth
USP47	not.u	GO:0045892	negative regulation of transcription, DNA-templated
USP47	not.u	GO:0043154	negative regulation of cysteine-type endopeptidase activity involved in apoptotic process
USP47	not.u	GO:0042493	response to drug
USP47	not.u	GO:0034644	cellular response to UV
USP47	not.u	GO:0043066	negative regulation of apoptotic process
FAXDC2	not.u	NA	NA
DLGAP1	not.u	NA	NA
STAT2	not.u	GO:0002230	positive regulation of defense response to virus by host
STAT2	not.u	GO:0098779	mitophagy in response to mitochondrial depolarization
STAT2	not.u	GO:0060338	regulation of type I interferon-mediated signaling pathway
STAT2	not.u	GO:0006357	regulation of transcription from RNA polymerase II promoter
STAT2	not.u	GO:0060337	type I interferon signaling pathway
STAT2	not.u	GO:0007259	JAK-STAT cascade
STAT2	not.u	GO:0098792	xenophagy
ZNF16	not.u	GO:0008284	positive regulation of cell proliferation
ZNF16	not.u	GO:0045648	positive regulation of erythrocyte differentiation
ZNF16	not.u	GO:0043066	negative regulation of apoptotic process
FOXN2	not.u	NA	NA
RNF139	not.u	GO:0008285	negative regulation of cell proliferation
RNF139	not.u	GO:0016567	protein ubiquitination
RNF139	not.u	GO:0017148	negative regulation of translation
RNF139	not.u	GO:0031648	protein destabilization
RNF139	not.u	GO:0036503	ERAD pathway
RNF139	not.u	GO:0031396	regulation of protein ubiquitination
MSANTD4	not.u	NA	NA
ALK	not.u	GO:0008283	cell proliferation
ALK	not.u	GO:0007165	signal transduction
ALK	not.u	GO:0038061	NIK/NF-kappaB signaling
ALK	not.u	GO:0046777	protein autophosphorylation
ALK	not.u	GO:0018108	peptidyl-tyrosine phosphorylation
ALK	not.u	GO:0048666	neuron development
ALK	not.u	GO:0051092	positive regulation of NF-kappaB transcription factor activity
ALK	not.u	GO:0042981	regulation of apoptotic process
ALK	not.u	GO:0016310	phosphorylation
ALK	not.u	GO:0000187	activation of MAPK activity
GRIK1	not.u	GO:0006810	transport
GRIK1	not.u	GO:0007417	central nervous system development
GRIK1	not.u	GO:0007268	synaptic transmission
GRIK1	not.u	GO:0007215	glutamate receptor signaling pathway
GRIK1	not.u	GO:0034220	ion transmembrane transport
GRIK1	not.u	GO:0007399	nervous system development
GRIK1	not.u	GO:0035235	ionotropic glutamate receptor signaling pathway
CHD7	not.u	GO:0030217	T cell differentiation
CHD7	not.u	GO:0050890	cognition
CHD7	not.u	GO:0003007	heart morphogenesis
CHD7	not.u	GO:0001501	skeletal system development
CHD7	not.u	GO:0007417	central nervous system development
CHD7	not.u	GO:0060041	retina development in camera-type eye
CHD7	not.u	GO:0060021	palate development
CHD7	not.u	GO:0042472	inner ear morphogenesis
CHD7	not.u	GO:0001701	in utero embryonic development
PTGER4	not.u	GO:0050728	negative regulation of inflammatory response
PTGER4	not.u	GO:0050729	positive regulation of inflammatory response
PTGER4	not.u	GO:0070371	ERK1 and ERK2 cascade
PTGER4	not.u	GO:0006955	immune response
PTGER4	not.u	GO:0071260	cellular response to mechanical stimulus
PTGER4	not.u	GO:0060348	bone development
PTGER4	not.u	GO:0050715	positive regulation of cytokine secretion
PTGER4	not.u	GO:0007188	adenylate cyclase-modulating G-protein coupled receptor signaling pathway
PTGER4	not.u	GO:0007254	JNK cascade
ZNF274	not.u	GO:0006355	regulation of transcription, DNA-templated
ZNF274	not.u	GO:1903507	negative regulation of nucleic acid-templated transcription
ZNF540	not.u	GO:0017148	negative regulation of translation
ZNF540	not.u	GO:0045892	negative regulation of transcription, DNA-templated
ZNF217	not.u	GO:0000122	negative regulation of transcription from RNA polymerase II promoter
ZNF217	not.u	GO:0045892	negative regulation of transcription, DNA-templated
ZNF217	not.u	GO:0006355	regulation of transcription, DNA-templated
SLC9C1	not.u	NA	NA
FRMD3	not.u	NA	NA
ISG20	not.u	GO:0008283	cell proliferation
ISG20	not.u	GO:0090503	RNA phosphodiester bond hydrolysis, exonucleolytic
ISG20	not.u	GO:0051607	defense response to virus
ISG20	not.u	GO:0009615	response to virus
ISG20	not.u	GO:0006401	RNA catabolic process
ISG20	not.u	GO:0060337	type I interferon signaling pathway
ISG20	not.u	GO:0045071	negative regulation of viral genome replication
C5orf34	not.u	NA	NA
ZNF131	not.u	NA	NA
SYNPO2	not.u	NA	NA
RSPH9	not.u	GO:0003341	cilium movement
OR10AD1	not.u	NA	NA
ZNF596	not.u	NA	NA
EFCAB12	not.u	NA	NA
LRRN3	not.u	NA	NA
PARP14	not.u	NA	NA
ZBTB21	not.u	GO:0045892	negative regulation of transcription, DNA-templated
GLIPR1L1	not.u	NA	NA
CHD2	not.u	GO:0007517	muscle organ development
CHD2	not.u	GO:0032508	DNA duplex unwinding
CHD2	not.u	GO:0006357	regulation of transcription from RNA polymerase II promoter
RNF213	not.u	GO:0002040	sprouting angiogenesis
RNF213	not.u	GO:0016567	protein ubiquitination
RNF213	not.u	GO:0001525	angiogenesis
RNF213	not.u	GO:0051865	protein autoubiquitination
RNF213	not.u	GO:0006511	ubiquitin-dependent protein catabolic process
RNF213	not.u	GO:0000209	protein polyubiquitination
RNF213	not.u	GO:0051260	protein homooligomerization
RBM4	not.u	GO:0017148	negative regulation of translation
RBM4	not.u	GO:0051149	positive regulation of muscle cell differentiation
RBM4	not.u	GO:0000381	regulation of alternative mRNA splicing, via spliceosome
RBM4	not.u	GO:0043153	entrainment of circadian clock by photoperiod
RBM4	not.u	GO:0051403	stress-activated MAPK cascade
RBM4	not.u	GO:0006396	RNA processing
RBM4	not.u	GO:0035278	miRNA mediated inhibition of translation
KLHL15	not.u	NA	NA
TLR6	not.u	GO:0007165	signal transduction
TLR6	not.u	GO:0042742	defense response to bacterium
TLR6	not.u	GO:0002755	MyD88-dependent toll-like receptor signaling pathway
TLR6	not.u	GO:0006955	immune response
TLR6	not.u	GO:0043507	positive regulation of JUN kinase activity
TLR6	not.u	GO:0043123	positive regulation of I-kappaB kinase/NF-kappaB signaling
DIRC1	not.u	NA	NA
RALGAPA1	not.u	GO:0090630	activation of GTPase activity
LIG4	not.u	GO:0048146	positive regulation of fibroblast proliferation
LIG4	not.u	GO:0008283	cell proliferation
LIG4	not.u	GO:0050769	positive regulation of neurogenesis
LIG4	not.u	GO:0007417	central nervous system development
LIG4	not.u	GO:0006303	double-strand break repair via nonhomologous end joining
LIG4	not.u	GO:0006302	double-strand break repair
LIG4	not.u	GO:0035019	somatic stem cell population maintenance
LIG4	not.u	GO:0043524	negative regulation of neuron apoptotic process
LIG4	not.u	GO:0051402	neuron apoptotic process
LIG4	not.u	GO:0001701	in utero embryonic development
LIG4	not.u	GO:0006297	nucleotide-excision repair, DNA gap filling
GCSAM	not.u	NA	NA
HRAS	not.u	GO:0030335	positive regulation of cell migration
HRAS	not.u	GO:0043410	positive regulation of MAPK cascade
HRAS	not.u	GO:0008284	positive regulation of cell proliferation
HRAS	not.u	GO:0008285	negative regulation of cell proliferation
HRAS	not.u	GO:0007166	cell surface receptor signaling pathway
HRAS	not.u	GO:2000251	positive regulation of actin cytoskeleton reorganization
HRAS	not.u	GO:0006935	chemotaxis
HRAS	not.u	GO:0000165	MAPK cascade
HRAS	not.u	GO:0010629	negative regulation of gene expression
HRAS	not.u	GO:0070374	positive regulation of ERK1 and ERK2 cascade
HRAS	not.u	GO:0048013	ephrin receptor signaling pathway
HRAS	not.u	GO:0046330	positive regulation of JNK cascade
HRAS	not.u	GO:0090303	positive regulation of wound healing
HRAS	not.u	GO:0045944	positive regulation of transcription from RNA polymerase II promoter
HRAS	not.u	GO:0007265	Ras protein signal transduction
HRAS	not.u	GO:0038095	Fc-epsilon receptor signaling pathway
HRAS	not.u	GO:0007093	mitotic cell cycle checkpoint
HRAS	not.u	GO:0007173	epidermal growth factor receptor signaling pathway
HRAS	not.u	GO:0043547	positive regulation of GTPase activity
HRAS	not.u	GO:0090398	cellular senescence
HRAS	not.u	GO:0045740	positive regulation of DNA replication
HRAS	not.u	GO:0050900	leukocyte migration
HRAS	not.u	GO:0002223	stimulatory C-type lectin receptor signaling pathway
HRAS	not.u	GO:0009887	organ morphogenesis
HRAS	not.u	GO:0034260	negative regulation of GTPase activity
HRAS	not.u	GO:0007050	cell cycle arrest
HRAS	not.u	GO:0001934	positive regulation of protein phosphorylation
HRAS	not.u	GO:0050679	positive regulation of epithelial cell proliferation
HRAS	not.u	GO:0038128	ERBB2 signaling pathway
HRAS	not.u	GO:0043406	positive regulation of MAP kinase activity
HRAS	not.u	GO:0007411	axon guidance
FZD4	not.u	GO:0010812	negative regulation of cell-substrate adhesion
FZD4	not.u	GO:0060071	Wnt signaling pathway, planar cell polarity pathway
FZD4	not.u	GO:0060070	canonical Wnt signaling pathway
FZD4	not.u	GO:0007223	Wnt signaling pathway, calcium modulating pathway
FZD4	not.u	GO:0016055	Wnt signaling pathway
FZD4	not.u	GO:0045893	positive regulation of transcription, DNA-templated
FZD4	not.u	GO:0030182	neuron differentiation
FZD4	not.u	GO:0051091	positive regulation of sequence-specific DNA binding transcription factor activity
FZD4	not.u	GO:0071300	cellular response to retinoic acid
DNAH12	not.u	NA	NA
DHX36	not.u	GO:0001503	ossification
DHX36	not.u	GO:0045944	positive regulation of transcription from RNA polymerase II promoter
DHX36	not.u	GO:0032206	positive regulation of telomere maintenance
DHX36	not.u	GO:0032481	positive regulation of type I interferon production
SLC22A1	not.u	GO:0006855	drug transmembrane transport
ZNF654	not.u	NA	NA
PLEKHF2	not.u	NA	NA
ZNF613	not.u	NA	NA
CLK2	not.u	GO:0010212	response to ionizing radiation
CLK2	not.u	GO:0046777	protein autophosphorylation
CLK2	not.u	GO:0006468	protein phosphorylation
CLK2	not.u	GO:0043484	regulation of RNA splicing
RNF152	not.u	GO:0070534	protein K63-linked ubiquitination
RNF152	not.u	GO:0010508	positive regulation of autophagy
RNF152	not.u	GO:0034198	cellular response to amino acid starvation
RNF152	not.u	GO:0070936	protein K48-linked ubiquitination
RNF152	not.u	GO:0006915	apoptotic process
CHD9	not.u	GO:0044255	cellular lipid metabolic process
ZBTB38	not.u	GO:0045944	positive regulation of transcription from RNA polymerase II promoter
ZBTB38	not.u	GO:0006974	cellular response to DNA damage stimulus
ZBTB38	not.u	GO:0045892	negative regulation of transcription, DNA-templated
ZBTB38	not.u	GO:0006275	regulation of DNA replication
HIC1	not.u	GO:0008630	intrinsic apoptotic signaling pathway in response to DNA damage
HIC1	not.u	GO:0043517	positive regulation of DNA damage response, signal transduction by p53 class mediator
HIC1	not.u	GO:0000122	negative regulation of transcription from RNA polymerase II promoter
HIC1	not.u	GO:0006355	regulation of transcription, DNA-templated
HIC1	not.u	GO:0030178	negative regulation of Wnt signaling pathway
SAMD9L	not.u	NA	NA
SUMO4	not.u	NA	NA
ZNF620	not.u	NA	NA
ODF3	not.u	NA	NA
NDUFV2	not.u	GO:0032981	mitochondrial respiratory chain complex I assembly
NDUFV2	not.u	GO:0007399	nervous system development
NDUFV2	not.u	GO:0006120	mitochondrial electron transport, NADH to ubiquinone
ZC3H12D	not.u	GO:0030308	negative regulation of cell growth
ZC3H12D	not.u	GO:2000134	negative regulation of G1/S transition of mitotic cell cycle
ZNF543	not.u	NA	NA
ZNF223	not.u	NA	NA
STX19	not.u	NA	NA
HYI	not.u	NA	NA
TRIML2	not.u	NA	NA
PER1	not.u	GO:0043967	histone H4 acetylation
PER1	not.u	GO:0000122	negative regulation of transcription from RNA polymerase II promoter
PER1	not.u	GO:0045944	positive regulation of transcription from RNA polymerase II promoter
PER1	not.u	GO:0045892	negative regulation of transcription, DNA-templated
PER1	not.u	GO:0032922	circadian regulation of gene expression
PER1	not.u	GO:0043153	entrainment of circadian clock by photoperiod
PER1	not.u	GO:0042752	regulation of circadian rhythm
PER1	not.u	GO:0046329	negative regulation of JNK cascade
PER1	not.u	GO:0070932	histone H3 deacetylation
PER1	not.u	GO:0043124	negative regulation of I-kappaB kinase/NF-kappaB signaling
PER1	not.u	GO:0043966	histone H3 acetylation
PER1	not.u	GO:0007623	circadian rhythm
SMCO3	not.u	NA	NA
CLK3	not.u	GO:0006468	protein phosphorylation
CLK3	not.u	GO:0043484	regulation of RNA splicing
SLC17A8	not.u	GO:0006811	ion transport
ZFPM1	not.u	GO:0003151	outflow tract morphogenesis
ZFPM1	not.u	GO:0030218	erythrocyte differentiation
ZFPM1	not.u	GO:0045078	positive regulation of interferon-gamma biosynthetic process
ZFPM1	not.u	GO:0007596	blood coagulation
ZFPM1	not.u	GO:0055008	cardiac muscle tissue morphogenesis
ZFPM1	not.u	GO:0060412	ventricular septum morphogenesis
ZFPM1	not.u	GO:0035162	embryonic hemopoiesis
ZFPM1	not.u	GO:0045599	negative regulation of fat cell differentiation
ZFPM1	not.u	GO:0030220	platelet formation
ZFPM1	not.u	GO:0032091	negative regulation of protein binding
SERTAD2	not.u	GO:0030308	negative regulation of cell growth
NRIP1	not.u	GO:0071392	cellular response to estradiol stimulus
NRIP1	not.u	GO:0000122	negative regulation of transcription from RNA polymerase II promoter
NRIP1	not.u	GO:0045944	positive regulation of transcription from RNA polymerase II promoter
NRIP1	not.u	GO:0032922	circadian regulation of gene expression
NRIP1	not.u	GO:0007623	circadian rhythm
HIST1H2AC	not.u	GO:0008285	negative regulation of cell proliferation
MB21D2	not.u	NA	NA
PRF1	not.u	GO:0055085	transmembrane transport
PRF1	not.u	GO:0051607	defense response to virus
PRF1	not.u	GO:0051260	protein homooligomerization
PRF1	not.u	GO:0006968	cellular defense response
PRF1	not.u	GO:0006915	apoptotic process
YOD1	not.u	GO:0035871	protein K11-linked deubiquitination
YOD1	not.u	GO:0071108	protein K48-linked deubiquitination
YOD1	not.u	GO:0030968	endoplasmic reticulum unfolded protein response
YOD1	not.u	GO:0030433	ER-associated ubiquitin-dependent protein catabolic process
YOD1	not.u	GO:0070536	protein K63-linked deubiquitination
BBS12	not.u	GO:0051131	chaperone-mediated protein complex assembly
BBS12	not.u	GO:0045599	negative regulation of fat cell differentiation
LSMEM1	not.u	NA	NA
MUC16	not.u	GO:0016266	O-glycan processing
HIST3H2A	not.u	GO:0006337	nucleosome disassembly
NME9	not.u	NA	NA
HEPHL1	not.u	NA	NA
DDX60L	not.u	NA	NA
SETD2	not.u	GO:0006298	mismatch repair
SETD2	not.u	GO:0006368	transcription elongation from RNA polymerase II promoter
ZBTB20	not.u	NA	NA
RFX7	not.u	NA	NA
TIGIT	not.u	GO:0032695	negative regulation of interleukin-12 production
TIGIT	not.u	GO:0032733	positive regulation of interleukin-10 production
ZNF101	not.u	NA	NA
ZNF708	not.u	NA	NA
ERCC6L2	not.u	NA	NA
RGMA	not.u	GO:0045944	positive regulation of transcription from RNA polymerase II promoter
DCAF4L1	not.u	NA	NA
C1S	not.u	GO:0006956	complement activation
C1S	not.u	GO:0006958	complement activation, classical pathway
IFNL1	not.u	GO:0008285	negative regulation of cell proliferation
IFNL1	not.u	GO:0032729	positive regulation of interferon-gamma production
IFNL1	not.u	GO:0051607	defense response to virus
IFNL1	not.u	GO:0046427	positive regulation of JAK-STAT cascade
IFNL1	not.u	GO:0045892	negative regulation of transcription, DNA-templated
IFNL1	not.u	GO:0045893	positive regulation of transcription, DNA-templated
TSHZ2	not.u	NA	NA
CSF1R	not.u	GO:0030335	positive regulation of cell migration
CSF1R	not.u	GO:0008284	positive regulation of cell proliferation
CSF1R	not.u	GO:0008283	cell proliferation
CSF1R	not.u	GO:0007165	signal transduction
CSF1R	not.u	GO:0007169	transmembrane receptor protein tyrosine kinase signaling pathway
CSF1R	not.u	GO:0008360	regulation of cell shape
CSF1R	not.u	GO:0070374	positive regulation of ERK1 and ERK2 cascade
CSF1R	not.u	GO:0030097	hemopoiesis
CSF1R	not.u	GO:0006954	inflammatory response
CSF1R	not.u	GO:0048015	phosphatidylinositol-mediated signaling
CSF1R	not.u	GO:0046777	protein autophosphorylation
CSF1R	not.u	GO:0018108	peptidyl-tyrosine phosphorylation
CSF1R	not.u	GO:2000249	regulation of actin cytoskeleton reorganization
CSF1R	not.u	GO:0019221	cytokine-mediated signaling pathway
CSF1R	not.u	GO:0071902	positive regulation of protein serine/threonine kinase activity
CSF1R	not.u	GO:0030224	monocyte differentiation
CSF1R	not.u	GO:0042517	positive regulation of tyrosine phosphorylation of Stat3 protein
CSF1R	not.u	GO:0001934	positive regulation of protein phosphorylation
CSF1R	not.u	GO:0061098	positive regulation of protein tyrosine kinase activity
CSF1R	not.u	GO:0031529	ruffle organization
CSF1R	not.u	GO:0071345	cellular response to cytokine stimulus
CSF1R	not.u	GO:0007275	multicellular organism development
CSF1R	not.u	GO:0030316	osteoclast differentiation
GALNT9	not.u	GO:0016266	O-glycan processing
C12orf60	not.u	NA	NA
WBP2NL	not.u	NA	NA
FAM46C	not.u	NA	NA
TBK1	not.u	GO:0032728	positive regulation of interferon-beta production
TBK1	not.u	GO:0009615	response to virus
TBK1	not.u	GO:0045944	positive regulation of transcription from RNA polymerase II promoter
TBK1	not.u	GO:0006954	inflammatory response
TBK1	not.u	GO:0007249	I-kappaB kinase/NF-kappaB signaling
TBK1	not.u	GO:0018105	peptidyl-serine phosphorylation
TBK1	not.u	GO:0032480	negative regulation of type I interferon production
TBK1	not.u	GO:0043123	positive regulation of I-kappaB kinase/NF-kappaB signaling
TBK1	not.u	GO:0035666	TRIF-dependent toll-like receptor signaling pathway
TBK1	not.u	GO:0032481	positive regulation of type I interferon production
TBK1	not.u	GO:0045087	innate immune response
FOXL2	not.u	GO:0001541	ovarian follicle development
FOXL2	not.u	GO:0043280	positive regulation of cysteine-type endopeptidase activity involved in apoptotic process
FOXL2	not.u	GO:0006309	apoptotic DNA fragmentation
FOXL2	not.u	GO:0045892	negative regulation of transcription, DNA-templated
FOXL2	not.u	GO:0045893	positive regulation of transcription, DNA-templated
FOXL2	not.u	GO:0043065	positive regulation of apoptotic process
TUBA8	not.u	NA	NA
CCR4	not.u	GO:0007204	positive regulation of cytosolic calcium ion concentration
PP2D1	not.u	NA	NA
DENND5A	not.u	GO:0042147	retrograde transport, endosome to Golgi
DENND5A	not.u	GO:0043547	positive regulation of GTPase activity
CNTN2	not.u	NA	NA
PCDH9	not.u	NA	NA
SLIT3	not.u	GO:0030308	negative regulation of cell growth
SLIT3	not.u	GO:0032870	cellular response to hormone stimulus
SLIT3	not.u	GO:0007411	axon guidance
HIST2H2BE	not.u	GO:0019731	antibacterial humoral response
HIST2H2BE	not.u	GO:0050830	defense response to Gram-positive bacterium
HIST2H2BE	not.u	GO:0002227	innate immune response in mucosa
NT5C1B	not.u	GO:0016311	dephosphorylation
NT5C1B	not.u	GO:0006195	purine nucleotide catabolic process
RGPD2	not.u	NA	NA
PRKG1	not.u	GO:0007165	signal transduction
PRKG1	not.u	GO:0043087	regulation of GTPase activity
PRKG1	not.u	GO:0030036	actin cytoskeleton organization
PRKG1	not.u	GO:0098779	mitophagy in response to mitochondrial depolarization
EVI2B	not.u	NA	NA
TRIM69	not.u	GO:0000209	protein polyubiquitination
ZNF267	not.u	GO:0007275	multicellular organism development
ZBTB6	not.u	NA	NA
TAS2R42	not.u	GO:0001580	detection of chemical stimulus involved in sensory perception of bitter taste
CYP4Z1	not.u	NA	NA
ZNF197	not.u	NA	NA
PCLO	not.u	GO:0007010	cytoskeleton organization
CCDC73	not.u	NA	NA
HIST1H1T	not.u	NA	NA
ZKSCAN4	not.u	NA	NA
RGPD1	not.u	NA	NA
ZNF490	not.u	NA	NA
DCUN1D3	not.u	GO:0030308	negative regulation of cell growth
DCUN1D3	not.u	GO:0043065	positive regulation of apoptotic process
PLSCR1	not.u	GO:0010628	positive regulation of gene expression
PLSCR1	not.u	GO:0051607	defense response to virus
PLSCR1	not.u	GO:0045944	positive regulation of transcription from RNA polymerase II promoter
PLSCR1	not.u	GO:0006953	acute-phase response
PLSCR1	not.u	GO:0006366	transcription from RNA polymerase II promoter
PLSCR1	not.u	GO:0006915	apoptotic process
PLSCR1	not.u	GO:0045071	negative regulation of viral genome replication
PLSCR1	not.u	GO:0045089	positive regulation of innate immune response
FAM92A1	not.u	NA	NA
JAKMIP3	not.u	NA	NA
PDCD1	not.u	GO:0007165	signal transduction
PDCD1	not.u	GO:0006959	humoral immune response
PDCD1	not.u	GO:0031295	T cell costimulation
PDCD1	not.u	GO:0007275	multicellular organism development
CFAP54	not.u	GO:0007283	spermatogenesis
CFAP54	not.u	GO:0042384	cilium assembly
ZNF563	not.u	NA	NA
CTD-3088G3.8	not.u	NA	NA
ZNF292	not.u	NA	NA
RELN	not.u	GO:0045860	positive regulation of protein kinase activity
RELN	not.u	GO:0021766	hippocampus development
RELN	not.u	GO:0007417	central nervous system development
RELN	not.u	GO:0018108	peptidyl-tyrosine phosphorylation
RELN	not.u	GO:0032793	positive regulation of CREB transcription factor activity
RELN	not.u	GO:2000463	positive regulation of excitatory postsynaptic potential
RELN	not.u	GO:0050731	positive regulation of peptidyl-tyrosine phosphorylation
RELN	not.u	GO:0007420	brain development
RELN	not.u	GO:0010976	positive regulation of neuron projection development
RELN	not.u	GO:0061098	positive regulation of protein tyrosine kinase activity
RELN	not.u	GO:0001764	neuron migration
RELN	not.u	GO:2000310	regulation of N-methyl-D-aspartate selective glutamate receptor activity
RELN	not.u	GO:0007411	axon guidance
H1F0	not.u	GO:0006309	apoptotic DNA fragmentation
KIAA0408	not.u	NA	NA
TDRD7	not.u	GO:0007283	spermatogenesis
ZNF79	not.u	NA	NA
ZNF107	not.u	NA	NA
ZNF140	not.u	NA	NA
TSC22D2	not.u	NA	NA
TCF4	not.u	GO:0045944	positive regulation of transcription from RNA polymerase II promoter
TCF4	not.u	GO:0045893	positive regulation of transcription, DNA-templated
TCF4	not.u	GO:0006352	DNA-templated transcription, initiation
TCF4	not.u	GO:0006367	transcription initiation from RNA polymerase II promoter
TCF4	not.u	GO:0045666	positive regulation of neuron differentiation
HRH1	not.u	GO:0006954	inflammatory response
HRH1	not.u	GO:0007186	G-protein coupled receptor signaling pathway
HRH1	not.u	GO:0007200	phospholipase C-activating G-protein coupled receptor signaling pathway
ZKSCAN5	not.u	NA	NA
ZNF502	not.u	NA	NA
HSH2D	not.u	NA	NA
HLA-DQA1	not.u	GO:0050852	T cell receptor signaling pathway
HLA-DQA1	not.u	GO:0031295	T cell costimulation
HLA-DQA1	not.u	GO:0019886	antigen processing and presentation of exogenous peptide antigen via MHC class II
HLA-DQA1	not.u	GO:0060333	interferon-gamma-mediated signaling pathway
ZNF700	not.u	NA	NA
ARID5A	not.u	GO:0045892	negative regulation of transcription, DNA-templated
KRT39	not.u	NA	NA
RGPD4	not.u	NA	NA
CBWD3	not.u	NA	NA
HIST3H2BB	not.u	NA	NA
KPNA5	not.u	GO:0006607	NLS-bearing protein import into nucleus
KPNA5	not.u	GO:0075733	intracellular transport of virus
ZSCAN25	not.u	NA	NA
ZNF441	not.u	NA	NA
IFNL3	not.u	GO:1903955	positive regulation of protein targeting to mitochondrion
IFNL3	not.u	GO:0051607	defense response to virus
IFNL3	not.u	GO:0045071	negative regulation of viral genome replication
ZNF682	not.u	NA	NA
ZNF624	not.u	NA	NA
ZNF615	not.u	NA	NA
ZNF433	not.u	NA	NA
ZNF81	not.u	NA	NA
HIST4H4	not.u	GO:1904837	beta-catenin-TCF complex assembly
HIST4H4	not.u	GO:0044267	cellular protein metabolic process
HIST4H4	not.u	GO:0006303	double-strand break repair via nonhomologous end joining
HIST4H4	not.u	GO:0051290	protein heterotetramerization
HIST4H4	not.u	GO:0045814	negative regulation of gene expression, epigenetic
HIST4H4	not.u	GO:0045815	positive regulation of gene expression, epigenetic
HIST4H4	not.u	GO:0032200	telomere organization
HIST4H4	not.u	GO:0045653	negative regulation of megakaryocyte differentiation
HIST4H4	not.u	GO:0034080	CENP-A containing nucleosome assembly
HIST4H4	not.u	GO:0016233	telomere capping
HIST4H4	not.u	GO:0006336	DNA replication-independent nucleosome assembly
HIST4H4	not.u	GO:0006334	nucleosome assembly
HIST4H4	not.u	GO:0006335	DNA replication-dependent nucleosome assembly
HIST4H4	not.u	GO:0000183	chromatin silencing at rDNA
HIST4H4	not.u	GO:0031047	gene silencing by RNA
ZNF44	not.u	NA	NA
PRB3	not.u	NA	NA
ZNF823	not.u	NA	NA
DNM3	not.u	GO:0006897	endocytosis
DNM3	not.u	GO:0007416	synapse assembly
DNM3	not.u	GO:0046847	filopodium assembly
LEKR1	not.u	NA	NA
ZNF649	not.u	NA	NA
MIER1	not.u	GO:0043123	positive regulation of I-kappaB kinase/NF-kappaB signaling
PIM3	not.u	GO:0006468	protein phosphorylation
PIM3	not.u	GO:0007346	regulation of mitotic cell cycle
PIM3	not.u	GO:0043066	negative regulation of apoptotic process
ITSN2	not.u	GO:0009967	positive regulation of signal transduction
ITSN2	not.u	GO:1903861	positive regulation of dendrite extension
NTRK1	not.u	GO:0008285	negative regulation of cell proliferation
NTRK1	not.u	GO:0070374	positive regulation of ERK1 and ERK2 cascade
NTRK1	not.u	GO:0048015	phosphatidylinositol-mediated signaling
NTRK1	not.u	GO:0046777	protein autophosphorylation
NTRK1	not.u	GO:0043547	positive regulation of GTPase activity
NTRK1	not.u	GO:1990090	cellular response to nerve growth factor stimulus
NTRK1	not.u	GO:0006468	protein phosphorylation
NTRK1	not.u	GO:0043524	negative regulation of neuron apoptotic process
NTRK1	not.u	GO:0045766	positive regulation of angiogenesis
NTRK1	not.u	GO:0051092	positive regulation of NF-kappaB transcription factor activity
NTRK1	not.u	GO:0007018	microtubule-based movement
NTRK1	not.u	GO:0010976	positive regulation of neuron projection development
NTRK1	not.u	GO:0001934	positive regulation of protein phosphorylation
NTRK1	not.u	GO:0000186	activation of MAPKK activity
NTRK1	not.u	GO:0046579	positive regulation of Ras protein signal transduction
PLN	not.u	GO:0051924	regulation of calcium ion transport
PLN	not.u	GO:0043086	negative regulation of catalytic activity
PLN	not.u	GO:0055119	relaxation of cardiac muscle
PLN	not.u	GO:0008016	regulation of heart contraction
PLN	not.u	GO:0032780	negative regulation of ATPase activity
PLN	not.u	GO:1903779	regulation of cardiac conduction
ZNF627	not.u	NA	NA
FAM179B	not.u	NA	NA
FAM169A	not.u	NA	NA
GPRASP1	not.u	GO:0008333	endosome to lysosome transport
HIST2H2BF	not.u	NA	NA
C6orf163	not.u	NA	NA
AGAP6	not.u	NA	NA
TIMM23B	not.u	NA	NA
SYT15	not.u	NA	NA
BRD2	not.u	GO:0007283	spermatogenesis
BRD2	not.u	GO:0006357	regulation of transcription from RNA polymerase II promoter
BRD2	not.u	GO:0006334	nucleosome assembly
COL15A1	not.u	GO:0030574	collagen catabolic process
ASPDH	not.u	NA	NA
SLFN12L	not.u	NA	NA
SAMD9	not.u	NA	NA
HCG27	not.u	NA	NA
TAS2R14	not.u	GO:0001580	detection of chemical stimulus involved in sensory perception of bitter taste
DDX47	not.u	GO:0008380	RNA splicing
DDX47	not.u	GO:0008625	extrinsic apoptotic signaling pathway via death domain receptors
DDX47	not.u	GO:0006364	rRNA processing
ZNF845	not.u	NA	NA
IRF9	not.u	GO:0007166	cell surface receptor signaling pathway
IRF9	not.u	GO:0006366	transcription from RNA polymerase II promoter
IRF9	not.u	GO:0060333	interferon-gamma-mediated signaling pathway
IRF9	not.u	GO:0060337	type I interferon signaling pathway
C2orf16	not.u	NA	NA
PSG7	not.u	GO:0007565	female pregnancy
APOL6	not.u	NA	NA
TAS2R46	not.u	GO:0001580	detection of chemical stimulus involved in sensory perception of bitter taste
SRRM5	not.u	NA	NA
PATL2	not.u	GO:0017148	negative regulation of translation
PRB4	not.u	NA	NA
ZBED9	not.u	NA	NA
GOLGA8N	not.u	NA	NA
HIST1H2BN	not.u	NA	NA
ZSCAN31	not.u	NA	NA
ZBED5	not.u	NA	NA
ARHGEF38	not.u	NA	NA
IRGM	not.u	NA	NA
AMY2B	not.u	GO:0007586	digestion
CNTF	not.u	GO:0010628	positive regulation of gene expression
CNTF	not.u	GO:0043524	negative regulation of neuron apoptotic process
CNTF	not.u	GO:0042517	positive regulation of tyrosine phosphorylation of Stat3 protein
PSG4	not.u	GO:0007565	female pregnancy
CTAGE8	not.u	NA	NA
FER1L5	not.u	NA	NA
MTRNR2L5	not.u	NA	NA
SERPINE3	not.u	NA	NA
RP3-403A15.5	not.u	NA	NA
MTRNR2L8	not.u	NA	NA
ZNF432	not.u	NA	NA
ZNF225	not.u	NA	NA
TAS2R31	not.u	GO:0001580	detection of chemical stimulus involved in sensory perception of bitter taste
RP11-286N22.8	not.u	NA	NA
MTRNR2L1	not.u	NA	NA
ZNF350	not.u	GO:0000122	negative regulation of transcription from RNA polymerase II promoter
ZNF350	not.u	GO:0045892	negative regulation of transcription, DNA-templated
ZNF350	not.u	GO:0006355	regulation of transcription, DNA-templated
ZNF878	not.u	NA	NA
RP11-468E2.4	not.u	NA	NA
RP11-849F2.7	not.u	NA	NA
TXNIP	not.u	GO:0030216	keratinocyte differentiation
ARL14EPL	not.u	NA	NA
MTRNR2L12	not.u	NA	NA
HIST2H4A	not.u	GO:1904837	beta-catenin-TCF complex assembly
HIST2H4A	not.u	GO:0044267	cellular protein metabolic process
HIST2H4A	not.u	GO:0006303	double-strand break repair via nonhomologous end joining
HIST2H4A	not.u	GO:0051290	protein heterotetramerization
HIST2H4A	not.u	GO:0045814	negative regulation of gene expression, epigenetic
HIST2H4A	not.u	GO:0045815	positive regulation of gene expression, epigenetic
HIST2H4A	not.u	GO:0032200	telomere organization
HIST2H4A	not.u	GO:0045653	negative regulation of megakaryocyte differentiation
HIST2H4A	not.u	GO:0034080	CENP-A containing nucleosome assembly
HIST2H4A	not.u	GO:0016233	telomere capping
HIST2H4A	not.u	GO:0006336	DNA replication-independent nucleosome assembly
HIST2H4A	not.u	GO:0006334	nucleosome assembly
HIST2H4A	not.u	GO:0006335	DNA replication-dependent nucleosome assembly
HIST2H4A	not.u	GO:0000183	chromatin silencing at rDNA
HIST2H4A	not.u	GO:0031047	gene silencing by RNA
CTC-487M23.8	not.u	NA	NA
NBPF26	not.u	NA	NA
CWC25	not.u	NA	NA
HIST1H2BG	not.u	GO:0019731	antibacterial humoral response
HIST1H2BG	not.u	GO:0050830	defense response to Gram-positive bacterium
HIST1H2BG	not.u	GO:0002227	innate immune response in mucosa
HIST1H2BE	not.u	GO:0019731	antibacterial humoral response
HIST1H2BE	not.u	GO:0050830	defense response to Gram-positive bacterium
HIST1H2BE	not.u	GO:0002227	innate immune response in mucosa
ZNF658	not.u	GO:0071294	cellular response to zinc ion
ZNF658	not.u	GO:0045892	negative regulation of transcription, DNA-templated
HIST1H3E	not.u	GO:0002230	positive regulation of defense response to virus by host
HIST1H3E	not.u	GO:0007596	blood coagulation
HIST1H3E	not.u	GO:0044267	cellular protein metabolic process
HIST1H3E	not.u	GO:0060968	regulation of gene silencing
HIST1H3E	not.u	GO:0051290	protein heterotetramerization
HIST1H3E	not.u	GO:0045814	negative regulation of gene expression, epigenetic
HIST1H3E	not.u	GO:0045815	positive regulation of gene expression, epigenetic
HIST1H3E	not.u	GO:0032200	telomere organization
HIST1H3E	not.u	GO:0006334	nucleosome assembly
HIST1H3E	not.u	GO:0006335	DNA replication-dependent nucleosome assembly
HIST1H3E	not.u	GO:0098792	xenophagy
HIST1H3E	not.u	GO:0000183	chromatin silencing at rDNA
HIST1H3E	not.u	GO:0031047	gene silencing by RNA
HIST1H2BH	not.u	NA	NA
U2AF1L5	not.u	NA	NA
CH507-42P11.8	not.u	NA	NA
HIST1H4E	not.u	GO:1904837	beta-catenin-TCF complex assembly
HIST1H4E	not.u	GO:0044267	cellular protein metabolic process
HIST1H4E	not.u	GO:0006303	double-strand break repair via nonhomologous end joining
HIST1H4E	not.u	GO:0051290	protein heterotetramerization
HIST1H4E	not.u	GO:0045814	negative regulation of gene expression, epigenetic
HIST1H4E	not.u	GO:0045815	positive regulation of gene expression, epigenetic
HIST1H4E	not.u	GO:0032200	telomere organization
HIST1H4E	not.u	GO:0045653	negative regulation of megakaryocyte differentiation
HIST1H4E	not.u	GO:0034080	CENP-A containing nucleosome assembly
HIST1H4E	not.u	GO:0016233	telomere capping
HIST1H4E	not.u	GO:0006336	DNA replication-independent nucleosome assembly
HIST1H4E	not.u	GO:0006334	nucleosome assembly
HIST1H4E	not.u	GO:0006335	DNA replication-dependent nucleosome assembly
HIST1H4E	not.u	GO:0000183	chromatin silencing at rDNA
HIST1H4E	not.u	GO:0031047	gene silencing by RNA
TYW1B	not.u	NA	NA
HIST1H4D	not.u	GO:1904837	beta-catenin-TCF complex assembly
HIST1H4D	not.u	GO:0044267	cellular protein metabolic process
HIST1H4D	not.u	GO:0006303	double-strand break repair via nonhomologous end joining
HIST1H4D	not.u	GO:0051290	protein heterotetramerization
HIST1H4D	not.u	GO:0045814	negative regulation of gene expression, epigenetic
HIST1H4D	not.u	GO:0045815	positive regulation of gene expression, epigenetic
HIST1H4D	not.u	GO:0032200	telomere organization
HIST1H4D	not.u	GO:0045653	negative regulation of megakaryocyte differentiation
HIST1H4D	not.u	GO:0034080	CENP-A containing nucleosome assembly
HIST1H4D	not.u	GO:0016233	telomere capping
HIST1H4D	not.u	GO:0006336	DNA replication-independent nucleosome assembly
HIST1H4D	not.u	GO:0006334	nucleosome assembly
HIST1H4D	not.u	GO:0006335	DNA replication-dependent nucleosome assembly
HIST1H4D	not.u	GO:0000183	chromatin silencing at rDNA
HIST1H4D	not.u	GO:0031047	gene silencing by RNA
HIST1H3H	not.u	GO:0002230	positive regulation of defense response to virus by host
HIST1H3H	not.u	GO:0007596	blood coagulation
HIST1H3H	not.u	GO:0044267	cellular protein metabolic process
HIST1H3H	not.u	GO:0060968	regulation of gene silencing
HIST1H3H	not.u	GO:0051290	protein heterotetramerization
HIST1H3H	not.u	GO:0045814	negative regulation of gene expression, epigenetic
HIST1H3H	not.u	GO:0045815	positive regulation of gene expression, epigenetic
HIST1H3H	not.u	GO:0032200	telomere organization
HIST1H3H	not.u	GO:0006334	nucleosome assembly
HIST1H3H	not.u	GO:0006335	DNA replication-dependent nucleosome assembly
HIST1H3H	not.u	GO:0098792	xenophagy
HIST1H3H	not.u	GO:0000183	chromatin silencing at rDNA
HIST1H3H	not.u	GO:0031047	gene silencing by RNA
AP006285.2	not.u	NA	NA
AC092881.1	not.u	NA	NA
RP11-437B10.1	not.u	NA	NA
AC005042.1	not.u	NA	NA
RP1-34B20.21	not.u	NA	NA
RP11-226E21.4	not.u	NA	NA
ALS2	not.u	GO:0045860	positive regulation of protein kinase activity
ALS2	not.u	GO:0048812	neuron projection morphogenesis
ALS2	not.u	GO:0043547	positive regulation of GTPase activity
ALS2	not.u	GO:0071902	positive regulation of protein serine/threonine kinase activity
ALS2	not.u	GO:0007032	endosome organization
ABCB5	not.u	GO:0055085	transmembrane transport
ABCB5	not.u	GO:0006855	drug transmembrane transport
ABCB5	not.u	GO:0042391	regulation of membrane potential
THSD7A	not.u	NA	NA
CREBBP	not.u	GO:1900034	regulation of cellular response to heat
CREBBP	not.u	GO:0001666	response to hypoxia
CREBBP	not.u	GO:1904837	beta-catenin-TCF complex assembly
CREBBP	not.u	GO:0000122	negative regulation of transcription from RNA polymerase II promoter
CREBBP	not.u	GO:0008589	regulation of smoothened signaling pathway
CREBBP	not.u	GO:0045893	positive regulation of transcription, DNA-templated
CREBBP	not.u	GO:0042733	embryonic digit morphogenesis
CREBBP	not.u	GO:0061418	regulation of transcription from RNA polymerase II promoter in response to hypoxia
CREBBP	not.u	GO:0006367	transcription initiation from RNA polymerase II promoter
CREBBP	not.u	GO:0016573	histone acetylation
CREBBP	not.u	GO:0006461	protein complex assembly
CREBBP	not.u	GO:0002223	stimulatory C-type lectin receptor signaling pathway
CREBBP	not.u	GO:0042981	regulation of apoptotic process
CREBBP	not.u	GO:0044255	cellular lipid metabolic process
CREBBP	not.u	GO:0007219	Notch signaling pathway
CREBBP	not.u	GO:0006355	regulation of transcription, DNA-templated
CREBBP	not.u	GO:0032481	positive regulation of type I interferon production
CREBBP	not.u	GO:0034644	cellular response to UV
PON1	not.u	GO:0010875	positive regulation of cholesterol efflux
ITGA2B	not.u	GO:0002576	platelet degranulation
ITGA2B	not.u	GO:0007155	cell adhesion
ITGA2B	not.u	GO:0030198	extracellular matrix organization
ITGA2B	not.u	GO:0007229	integrin-mediated signaling pathway
MAP3K14	not.u	GO:0038061	NIK/NF-kappaB signaling
MAP3K14	not.u	GO:0033209	tumor necrosis factor-mediated signaling pathway
MAP3K14	not.u	GO:0006955	immune response
MAP3K14	not.u	GO:0007249	I-kappaB kinase/NF-kappaB signaling
MAP3K14	not.u	GO:0071260	cellular response to mechanical stimulus
MAP3K14	not.u	GO:0031295	T cell costimulation
MAP3K14	not.u	GO:0043123	positive regulation of I-kappaB kinase/NF-kappaB signaling
ZNF263	not.u	GO:0006355	regulation of transcription, DNA-templated
IFRD1	not.u	NA	NA
CDKL3	not.u	GO:0006464	cellular protein modification process
UPP2	not.u	GO:0046135	pyrimidine nucleoside catabolic process
UPP2	not.u	GO:0043097	pyrimidine nucleoside salvage
LUC7L	not.u	NA	NA
CRAMP1	not.u	NA	NA
SPAG9	not.u	GO:0030335	positive regulation of cell migration
SPAG9	not.u	GO:0042147	retrograde transport, endosome to Golgi
SPAG9	not.u	GO:0051149	positive regulation of muscle cell differentiation
SPAG9	not.u	GO:0007283	spermatogenesis
PLEKHG6	not.u	NA	NA
CRY1	not.u	GO:0000122	negative regulation of transcription from RNA polymerase II promoter
CRY1	not.u	GO:0045892	negative regulation of transcription, DNA-templated
CRY1	not.u	GO:0032922	circadian regulation of gene expression
CRY1	not.u	GO:0043153	entrainment of circadian clock by photoperiod
CRY1	not.u	GO:0042752	regulation of circadian rhythm
CRY1	not.u	GO:0006094	gluconeogenesis
CRY1	not.u	GO:0031397	negative regulation of protein ubiquitination
CRY1	not.u	GO:0042593	glucose homeostasis
TENM1	not.u	GO:0051491	positive regulation of filopodium assembly
TENM1	not.u	GO:0008285	negative regulation of cell proliferation
TENM1	not.u	GO:0006955	immune response
TENM1	not.u	GO:0030838	positive regulation of actin filament polymerization
TENM1	not.u	GO:0090316	positive regulation of intracellular protein transport
TENM1	not.u	GO:0007399	nervous system development
TENM1	not.u	GO:0043406	positive regulation of MAP kinase activity
TENM1	not.u	GO:0033138	positive regulation of peptidyl-serine phosphorylation
MASP2	not.u	GO:0006956	complement activation
IYD	not.u	GO:0006590	thyroid hormone generation
SPRTN	not.u	GO:0070987	error-free translesion synthesis
SPRTN	not.u	GO:0006974	cellular response to DNA damage stimulus
SPRTN	not.u	GO:0009411	response to UV
SPRTN	not.u	GO:0019985	translesion synthesis
SPRTN	not.u	GO:0031398	positive regulation of protein ubiquitination
ZNF207	not.u	GO:0000070	mitotic sister chromatid segregation
ZNF207	not.u	GO:0007094	mitotic spindle assembly checkpoint
ZNF207	not.u	GO:0001578	microtubule bundle formation
ZNF207	not.u	GO:0050821	protein stabilization
ZNF207	not.u	GO:0090307	mitotic spindle assembly
HFE	not.u	GO:0030509	BMP signaling pathway
HFE	not.u	GO:0048260	positive regulation of receptor-mediated endocytosis
HFE	not.u	GO:0010628	positive regulation of gene expression
HFE	not.u	GO:0010862	positive regulation of pathway-restricted SMAD protein phosphorylation
HFE	not.u	GO:0055072	iron ion homeostasis
HFE	not.u	GO:0006461	protein complex assembly
HFE	not.u	GO:0032092	positive regulation of protein binding
FYN	not.u	GO:0035556	intracellular signal transduction
FYN	not.u	GO:0000165	MAPK cascade
FYN	not.u	GO:0048013	ephrin receptor signaling pathway
FYN	not.u	GO:0007596	blood coagulation
FYN	not.u	GO:0048010	vascular endothelial growth factor receptor signaling pathway
FYN	not.u	GO:0048015	phosphatidylinositol-mediated signaling
FYN	not.u	GO:0050852	T cell receptor signaling pathway
FYN	not.u	GO:0030168	platelet activation
FYN	not.u	GO:0038096	Fc-gamma receptor signaling pathway involved in phagocytosis
FYN	not.u	GO:0018108	peptidyl-tyrosine phosphorylation
FYN	not.u	GO:0014066	regulation of phosphatidylinositol 3-kinase signaling
FYN	not.u	GO:0043547	positive regulation of GTPase activity
FYN	not.u	GO:0050690	regulation of defense response to virus by virus
FYN	not.u	GO:0050900	leukocyte migration
FYN	not.u	GO:0031295	T cell costimulation
FYN	not.u	GO:0002223	stimulatory C-type lectin receptor signaling pathway
FYN	not.u	GO:0007612	learning
FYN	not.u	GO:0007631	feeding behavior
FYN	not.u	GO:0046854	phosphatidylinositol phosphorylation
FYN	not.u	GO:0007411	axon guidance
APBA3	not.u	GO:0043086	negative regulation of catalytic activity
AKAP8L	not.u	GO:0045944	positive regulation of transcription from RNA polymerase II promoter
AKAP8L	not.u	GO:0007076	mitotic chromosome condensation
AKAP8L	not.u	GO:0006397	mRNA processing
MAP4K3	not.u	GO:0035556	intracellular signal transduction
MAP4K3	not.u	GO:0034612	response to tumor necrosis factor
MAP4K3	not.u	GO:0006468	protein phosphorylation
MAP4K3	not.u	GO:0009411	response to UV
MAP4K3	not.u	GO:0007254	JNK cascade
MAP4K5	not.u	GO:0035556	intracellular signal transduction
MAP4K5	not.u	GO:0006468	protein phosphorylation
MAP4K5	not.u	GO:0007257	activation of JUN kinase activity
SLC7A14	not.u	GO:0010923	negative regulation of phosphatase activity
RWDD2A	not.u	NA	NA
ZC3H3	not.u	GO:0006378	mRNA polyadenylation
YAF2	not.u	GO:0045892	negative regulation of transcription, DNA-templated
YAF2	not.u	GO:0045893	positive regulation of transcription, DNA-templated
MATR3	not.u	NA	NA
PHLDB1	not.u	GO:0010717	regulation of epithelial to mesenchymal transition
ZRANB1	not.u	GO:0022604	regulation of cell morphogenesis
ZRANB1	not.u	GO:0007010	cytoskeleton organization
ZRANB1	not.u	GO:0016477	cell migration
ZRANB1	not.u	GO:0070536	protein K63-linked deubiquitination
ZRANB1	not.u	GO:0030177	positive regulation of Wnt signaling pathway
BTN3A1	not.u	GO:0050852	T cell receptor signaling pathway
ZCCHC8	not.u	NA	NA
LRRC7	not.u	NA	NA
PIAS1	not.u	GO:0016925	protein sumoylation
PIAS1	not.u	GO:0042127	regulation of cell proliferation
PIAS1	not.u	GO:0032436	positive regulation of proteasomal ubiquitin-dependent protein catabolic process
PIAS1	not.u	GO:0060334	regulation of interferon-gamma-mediated signaling pathway
PIAS1	not.u	GO:0007259	JAK-STAT cascade
ASTE1	not.u	NA	NA
TBC1D23	not.u	NA	NA
TRIO	not.u	GO:0043547	positive regulation of GTPase activity
TRIO	not.u	GO:0051056	regulation of small GTPase mediated signal transduction
TRIO	not.u	GO:0043065	positive regulation of apoptotic process
VCAN	not.u	GO:0001649	osteoblast differentiation
VCAN	not.u	GO:0030207	chondroitin sulfate catabolic process
VCAN	not.u	GO:0030206	chondroitin sulfate biosynthetic process
VCAN	not.u	GO:0030203	glycosaminoglycan metabolic process
VCAN	not.u	GO:0030208	dermatan sulfate biosynthetic process
VCAN	not.u	GO:0030198	extracellular matrix organization
VCAN	not.u	GO:0007275	multicellular organism development
MYO16	not.u	GO:0008285	negative regulation of cell proliferation
MYO16	not.u	GO:2000134	negative regulation of G1/S transition of mitotic cell cycle
FAM65C	not.u	NA	NA
GPM6B	not.u	GO:0030501	positive regulation of bone mineralization
GPM6B	not.u	GO:0051893	regulation of focal adhesion assembly
GPM6B	not.u	GO:0032956	regulation of actin cytoskeleton organization
ATP6V1H	not.u	GO:0006897	endocytosis
ATP6V1H	not.u	GO:0008286	insulin receptor signaling pathway
ATP6V1H	not.u	GO:0090383	phagosome acidification
ATP6V1H	not.u	GO:0050690	regulation of defense response to virus by virus
ATP6V1H	not.u	GO:0034220	ion transmembrane transport
ATP6V1H	not.u	GO:0033572	transferrin transport
TNFRSF17	not.u	GO:0008283	cell proliferation
TNFRSF17	not.u	GO:0007165	signal transduction
TNFRSF17	not.u	GO:0033209	tumor necrosis factor-mediated signaling pathway
TNFRSF17	not.u	GO:0007275	multicellular organism development
LMO3	not.u	GO:0070373	negative regulation of ERK1 and ERK2 cascade
LMO3	not.u	GO:0045600	positive regulation of fat cell differentiation
ADAMTS6	not.u	NA	NA
PER3	not.u	NA	NA
ARID1B	not.u	NA	NA
NEDD4L	not.u	GO:0016567	protein ubiquitination
NEDD4L	not.u	GO:0060306	regulation of membrane repolarization
NEDD4L	not.u	GO:0000122	negative regulation of transcription from RNA polymerase II promoter
NEDD4L	not.u	GO:0000209	protein polyubiquitination
NEDD4L	not.u	GO:0019058	viral life cycle
NEDD4L	not.u	GO:0034220	ion transmembrane transport
NEDD4L	not.u	GO:1903861	positive regulation of dendrite extension
NEDD4L	not.u	GO:0042391	regulation of membrane potential
NEDD4L	not.u	GO:0070936	protein K48-linked ubiquitination
NEDD4L	not.u	GO:0086005	ventricular cardiac muscle cell action potential
NEDD4L	not.u	GO:0043161	proteasome-mediated ubiquitin-dependent protein catabolic process
NEDD4L	not.u	GO:0042787	protein ubiquitination involved in ubiquitin-dependent protein catabolic process
NFE2L3	not.u	GO:0006366	transcription from RNA polymerase II promoter
PTGER3	not.u	GO:0006351	transcription, DNA-templated
PTGER3	not.u	GO:0008219	cell death
PTGER3	not.u	GO:0030522	intracellular receptor signaling pathway
FAM160A2	not.u	GO:0007040	lysosome organization
FAM160A2	not.u	GO:0007032	endosome organization
FAM160A2	not.u	GO:0008333	endosome to lysosome transport
FAM160A2	not.u	GO:0045022	early endosome to late endosome transport
ALX4	not.u	NA	NA
NNAT	not.u	GO:0006810	transport
AP5M1	not.u	GO:0016197	endosomal transport
TAB2	not.u	GO:0045860	positive regulation of protein kinase activity
TAB2	not.u	GO:0002755	MyD88-dependent toll-like receptor signaling pathway
TAB2	not.u	GO:0010507	negative regulation of autophagy
TAB2	not.u	GO:0050852	T cell receptor signaling pathway
TAB2	not.u	GO:0007249	I-kappaB kinase/NF-kappaB signaling
TAB2	not.u	GO:0038095	Fc-epsilon receptor signaling pathway
TAB2	not.u	GO:0007507	heart development
TAB2	not.u	GO:0070423	nucleotide-binding oligomerization domain containing signaling pathway
TAB2	not.u	GO:0051092	positive regulation of NF-kappaB transcription factor activity
TAB2	not.u	GO:0002223	stimulatory C-type lectin receptor signaling pathway
TAB2	not.u	GO:0043123	positive regulation of I-kappaB kinase/NF-kappaB signaling
TAB2	not.u	GO:0007254	JNK cascade
TAB2	not.u	GO:0000187	activation of MAPK activity
USP36	not.u	GO:0016579	protein deubiquitination
USP36	not.u	GO:1903955	positive regulation of protein targeting to mitochondrion
USP36	not.u	GO:1903146	regulation of mitophagy
KMT2C	not.u	GO:0034968	histone lysine methylation
KMT2C	not.u	GO:0051568	histone H3-K4 methylation
POLR3E	not.u	GO:0032481	positive regulation of type I interferon production
DNAJC25	not.u	NA	NA
PSD	not.u	NA	NA
WNK1	not.u	GO:0035556	intracellular signal transduction
WNK1	not.u	GO:0006811	ion transport
WNK1	not.u	GO:0018107	peptidyl-threonine phosphorylation
WNK1	not.u	GO:0006468	protein phosphorylation
WNK1	not.u	GO:0010923	negative regulation of phosphatase activity
OGFR	not.u	NA	NA
SPAG4	not.u	GO:0007283	spermatogenesis
SFSWAP	not.u	GO:0048025	negative regulation of mRNA splicing, via spliceosome
MON2	not.u	GO:0006895	Golgi to endosome transport
DGAT2	not.u	GO:0019432	triglyceride biosynthetic process
DGAT2	not.u	GO:0042632	cholesterol homeostasis
VMP1	not.u	GO:0010506	regulation of autophagy
VMP1	not.u	GO:0034329	cell junction assembly
VMP1	not.u	GO:0016337	single organismal cell-cell adhesion
POLD1	not.u	GO:0006283	transcription-coupled nucleotide-excision repair
POLD1	not.u	GO:0006281	DNA repair
POLD1	not.u	GO:0042769	DNA damage response, detection of DNA damage
POLD1	not.u	GO:0006260	DNA replication
POLD1	not.u	GO:0000731	DNA synthesis involved in DNA repair
POLD1	not.u	GO:0006296	nucleotide-excision repair, DNA incision, 5'-to lesion
POLD1	not.u	GO:0006298	mismatch repair
POLD1	not.u	GO:0006271	DNA strand elongation involved in DNA replication
POLD1	not.u	GO:0009411	response to UV
POLD1	not.u	GO:0000723	telomere maintenance
POLD1	not.u	GO:0000722	telomere maintenance via recombination
POLD1	not.u	GO:0019985	translesion synthesis
POLD1	not.u	GO:0006297	nucleotide-excision repair, DNA gap filling
POLD1	not.u	GO:0033683	nucleotide-excision repair, DNA incision
POLD1	not.u	GO:0034644	cellular response to UV
GLTSCR1	not.u	NA	NA
POU1F1	not.u	GO:0008285	negative regulation of cell proliferation
POU1F1	not.u	GO:0045944	positive regulation of transcription from RNA polymerase II promoter
POU1F1	not.u	GO:0045893	positive regulation of transcription, DNA-templated
POU1F1	not.u	GO:0006355	regulation of transcription, DNA-templated
CALCRL	not.u	GO:0015031	protein transport
CALCRL	not.u	GO:0030819	positive regulation of cAMP biosynthetic process
CALCRL	not.u	GO:0006816	calcium ion transport
CALCRL	not.u	GO:0001525	angiogenesis
CALCRL	not.u	GO:0031623	receptor internalization
CALCRL	not.u	GO:0006171	cAMP biosynthetic process
CALCRL	not.u	GO:0007187	G-protein coupled receptor signaling pathway, coupled to cyclic nucleotide second messenger
UHRF1BP1	not.u	NA	NA
MAP2K4	not.u	GO:0007165	signal transduction
MAP2K4	not.u	GO:0071260	cellular response to mechanical stimulus
MAP2K4	not.u	GO:0038095	Fc-epsilon receptor signaling pathway
MAP2K4	not.u	GO:0007254	JNK cascade
SEC61A2	not.u	GO:0036498	IRE1-mediated unfolded protein response
CDK13	not.u	GO:0007088	regulation of mitotic nuclear division
CDK13	not.u	GO:0008284	positive regulation of cell proliferation
CDK13	not.u	GO:0030097	hemopoiesis
CDK13	not.u	GO:0007275	multicellular organism development
DIP2B	not.u	NA	NA
MSANTD3	not.u	NA	NA
ATG2B	not.u	NA	NA
ZFAT	not.u	NA	NA
STAG3	not.u	NA	NA
STOML1	not.u	NA	NA
METTL22	not.u	NA	NA
MEF2A	not.u	GO:0000165	MAPK cascade
MEF2A	not.u	GO:0000122	negative regulation of transcription from RNA polymerase II promoter
MEF2A	not.u	GO:0006351	transcription, DNA-templated
MEF2A	not.u	GO:0045944	positive regulation of transcription from RNA polymerase II promoter
MEF2A	not.u	GO:0051149	positive regulation of muscle cell differentiation
MEF2A	not.u	GO:0007507	heart development
MEF2A	not.u	GO:0048813	dendrite morphogenesis
MEF2A	not.u	GO:0006366	transcription from RNA polymerase II promoter
MEF2A	not.u	GO:0061337	cardiac conduction
MEF2A	not.u	GO:0071277	cellular response to calcium ion
TFE3	not.u	GO:0006959	humoral immune response
TFE3	not.u	GO:0045944	positive regulation of transcription from RNA polymerase II promoter
TFE3	not.u	GO:0045785	positive regulation of cell adhesion
IP6K2	not.u	GO:0030308	negative regulation of cell growth
IP6K2	not.u	GO:0046854	phosphatidylinositol phosphorylation
IP6K2	not.u	GO:0060337	type I interferon signaling pathway
IP6K2	not.u	GO:0043647	inositol phosphate metabolic process
IP6K2	not.u	GO:0043065	positive regulation of apoptotic process
PITX1	not.u	GO:0001501	skeletal system development
PITX1	not.u	GO:0009653	anatomical structure morphogenesis
MAST4	not.u	NA	NA
ADGRF5	not.u	NA	NA
SPTB	not.u	GO:0000165	MAPK cascade
SPTB	not.u	GO:0006888	ER to Golgi vesicle-mediated transport
SPTB	not.u	GO:0043547	positive regulation of GTPase activity
SPTB	not.u	GO:0007411	axon guidance
TESK2	not.u	GO:0030036	actin cytoskeleton organization
TESK2	not.u	GO:0007283	spermatogenesis
TESK2	not.u	GO:0006468	protein phosphorylation
TESK2	not.u	GO:0048041	focal adhesion assembly
ZFYVE26	not.u	GO:0000910	cytokinesis
ZFYVE26	not.u	GO:0000724	double-strand break repair via homologous recombination
RPS6KA6	not.u	GO:0007165	signal transduction
RPS6KA6	not.u	GO:0070373	negative regulation of ERK1 and ERK2 cascade
RPS6KA6	not.u	GO:0007417	central nervous system development
RPS6KA6	not.u	GO:0006978	DNA damage response, signal transduction by p53 class mediator resulting in transcription of p21 class mediator
LNX1	not.u	NA	NA
TRPC5	not.u	GO:0006816	calcium ion transport
TRPC5	not.u	GO:0070588	calcium ion transmembrane transport
TRPC5	not.u	GO:0007399	nervous system development
AFF4	not.u	GO:0006366	transcription from RNA polymerase II promoter
CHFR	not.u	GO:0000209	protein polyubiquitination
CHFR	not.u	GO:0007093	mitotic cell cycle checkpoint
TP63	not.u	GO:1900740	positive regulation of protein insertion into mitochondrial membrane involved in apoptotic signaling pathway
TP63	not.u	GO:0045944	positive regulation of transcription from RNA polymerase II promoter
TP63	not.u	GO:0061436	establishment of skin barrier
TP63	not.u	GO:0006974	cellular response to DNA damage stimulus
TP63	not.u	GO:0045892	negative regulation of transcription, DNA-templated
TP63	not.u	GO:0045893	positive regulation of transcription, DNA-templated
TP63	not.u	GO:1901796	regulation of signal transduction by p53 class mediator
TP63	not.u	GO:0045747	positive regulation of Notch signaling pathway
TP63	not.u	GO:0042981	regulation of apoptotic process
TP63	not.u	GO:0045669	positive regulation of osteoblast differentiation
TP63	not.u	GO:0006915	apoptotic process
TP63	not.u	GO:0051289	protein homotetramerization
ALPK1	not.u	GO:0002230	positive regulation of defense response to virus by host
ALPK1	not.u	GO:0098779	mitophagy in response to mitochondrial depolarization
ALPK1	not.u	GO:0098792	xenophagy
KDM5A	not.u	GO:0045893	positive regulation of transcription, DNA-templated
KDM5A	not.u	GO:0032922	circadian regulation of gene expression
KDM5A	not.u	GO:0006366	transcription from RNA polymerase II promoter
IPCEF1	not.u	GO:0006979	response to oxidative stress
IPCEF1	not.u	GO:0098869	cellular oxidant detoxification
ZZEF1	not.u	NA	NA
TXK	not.u	GO:0032729	positive regulation of interferon-gamma production
TXK	not.u	GO:0002250	adaptive immune response
TXK	not.u	GO:0045944	positive regulation of transcription from RNA polymerase II promoter
TXK	not.u	GO:0050852	T cell receptor signaling pathway
TXK	not.u	GO:0046777	protein autophosphorylation
TXK	not.u	GO:0006366	transcription from RNA polymerase II promoter
TXK	not.u	GO:0006468	protein phosphorylation
TXK	not.u	GO:0006357	regulation of transcription from RNA polymerase II promoter
TXK	not.u	GO:0007202	activation of phospholipase C activity
SEMA3A	not.u	GO:0071526	semaphorin-plexin signaling pathway
SEMA3A	not.u	GO:0001764	neuron migration
SEMA3A	not.u	GO:0007411	axon guidance
MARK3	not.u	GO:0000165	MAPK cascade
FNDC3B	not.u	NA	NA
FOSL2	not.u	GO:0008219	cell death
FOSL2	not.u	GO:0006357	regulation of transcription from RNA polymerase II promoter
FSCN1	not.u	GO:0051491	positive regulation of filopodium assembly
FSCN1	not.u	GO:0008283	cell proliferation
FSCN1	not.u	GO:0010592	positive regulation of lamellipodium assembly
FSCN1	not.u	GO:0007043	cell-cell junction assembly
FSCN1	not.u	GO:0030036	actin cytoskeleton organization
FSCN1	not.u	GO:0048870	cell motility
FSCN1	not.u	GO:0016477	cell migration
FSCN1	not.u	GO:0032956	regulation of actin cytoskeleton organization
FSCN1	not.u	GO:0051017	actin filament bundle assembly
SEC31B	not.u	NA	NA
SART3	not.u	GO:0000398	mRNA splicing, via spliceosome
SART3	not.u	GO:0000387	spliceosomal snRNP assembly
SART3	not.u	GO:0010468	regulation of gene expression
SART3	not.u	GO:0006334	nucleosome assembly
MKRN2	not.u	NA	NA
FMO4	not.u	NA	NA
KLHL20	not.u	GO:0006895	Golgi to endosome transport
KLHL20	not.u	GO:0016567	protein ubiquitination
KLHL20	not.u	GO:0007010	cytoskeleton organization
KLHL20	not.u	GO:0043161	proteasome-mediated ubiquitin-dependent protein catabolic process
KLHL20	not.u	GO:0035455	response to interferon-alpha
KLHL20	not.u	GO:0043066	negative regulation of apoptotic process
TRAF4	not.u	GO:0007165	signal transduction
TRAF4	not.u	GO:0045860	positive regulation of protein kinase activity
TRAF4	not.u	GO:0046330	positive regulation of JNK cascade
GPATCH1	not.u	NA	NA
XAB2	not.u	GO:0006283	transcription-coupled nucleotide-excision repair
XAB2	not.u	GO:0006351	transcription, DNA-templated
ARAF	not.u	GO:0000165	MAPK cascade
ARAF	not.u	GO:0032006	regulation of TOR signaling
ARAF	not.u	GO:0006464	cellular protein modification process
ARAF	not.u	GO:0033138	positive regulation of peptidyl-serine phosphorylation
ARAF	not.u	GO:0043066	negative regulation of apoptotic process
PIK3C3	not.u	GO:0042149	cellular response to glucose starvation
PIK3C3	not.u	GO:0006661	phosphatidylinositol biosynthetic process
PIK3C3	not.u	GO:0000910	cytokinesis
PIK3C3	not.u	GO:0034162	toll-like receptor 9 signaling pathway
PIK3C3	not.u	GO:0016236	macroautophagy
PIK3C3	not.u	GO:0045022	early endosome to late endosome transport
PIK3C3	not.u	GO:0032465	regulation of cytokinesis
EDN1	not.u	GO:0030335	positive regulation of cell migration
EDN1	not.u	GO:0008284	positive regulation of cell proliferation
EDN1	not.u	GO:0010595	positive regulation of endothelial cell migration
EDN1	not.u	GO:0007166	cell surface receptor signaling pathway
EDN1	not.u	GO:0045840	positive regulation of mitotic nuclear division
EDN1	not.u	GO:0019722	calcium-mediated signaling
EDN1	not.u	GO:0000122	negative regulation of transcription from RNA polymerase II promoter
EDN1	not.u	GO:0045429	positive regulation of nitric oxide biosynthetic process
EDN1	not.u	GO:0007267	cell-cell signaling
EDN1	not.u	GO:0014065	phosphatidylinositol 3-kinase signaling
EDN1	not.u	GO:0010613	positive regulation of cardiac muscle hypertrophy
EDN1	not.u	GO:0048661	positive regulation of smooth muscle cell proliferation
EDN1	not.u	GO:0043507	positive regulation of JUN kinase activity
EDN1	not.u	GO:0010460	positive regulation of heart rate
EDN1	not.u	GO:0030593	neutrophil chemotaxis
EDN1	not.u	GO:0001516	prostaglandin biosynthetic process
EDN1	not.u	GO:0007186	G-protein coupled receptor signaling pathway
EDN1	not.u	GO:0007204	positive regulation of cytosolic calcium ion concentration
EDN1	not.u	GO:0043406	positive regulation of MAP kinase activity
CBFA2T2	not.u	GO:0045892	negative regulation of transcription, DNA-templated
CBFA2T2	not.u	GO:0010977	negative regulation of neuron projection development
CBFA2T2	not.u	GO:0010976	positive regulation of neuron projection development
PKD2L2	not.u	NA	NA
MYH7B	not.u	NA	NA
CDC14A	not.u	GO:0008283	cell proliferation
SENP1	not.u	GO:0016925	protein sumoylation
SENP1	not.u	GO:0097190	apoptotic signaling pathway
SENP1	not.u	GO:0045944	positive regulation of transcription from RNA polymerase II promoter
SENP1	not.u	GO:0006919	activation of cysteine-type endopeptidase activity involved in apoptotic process
SENP1	not.u	GO:0006508	proteolysis
CIC	not.u	NA	NA
OPHN1	not.u	GO:0007399	nervous system development
OPHN1	not.u	GO:0051056	regulation of small GTPase mediated signal transduction
OPHN1	not.u	GO:0007411	axon guidance
SCTR	not.u	GO:0007588	excretion
SCTR	not.u	GO:0007586	digestion
SESN1	not.u	GO:0008285	negative regulation of cell proliferation
SESN1	not.u	GO:0006974	cellular response to DNA damage stimulus
SESN1	not.u	GO:0007050	cell cycle arrest
SRCAP	not.u	GO:0016573	histone acetylation
SRCAP	not.u	GO:0006357	regulation of transcription from RNA polymerase II promoter
CPB2	not.u	NA	NA
OSTM1	not.u	GO:0034220	ion transmembrane transport
ZNF506	not.u	NA	NA
IL12RB2	not.u	GO:0008284	positive regulation of cell proliferation
IL12RB2	not.u	GO:0007166	cell surface receptor signaling pathway
IL12RB2	not.u	GO:0032729	positive regulation of interferon-gamma production
IL12RB2	not.u	GO:0019221	cytokine-mediated signaling pathway
MPP4	not.u	NA	NA
OPRK1	not.u	GO:0019233	sensory perception of pain
OPRK1	not.u	GO:0051607	defense response to virus
OPRK1	not.u	GO:0006955	immune response
OPRK1	not.u	GO:0007268	synaptic transmission
OPRK1	not.u	GO:0007193	adenylate cyclase-inhibiting G-protein coupled receptor signaling pathway
OPRK1	not.u	GO:0007626	locomotory behavior
OPRK1	not.u	GO:0007200	phospholipase C-activating G-protein coupled receptor signaling pathway
XPO1	not.u	GO:0007062	sister chromatid cohesion
XPO1	not.u	GO:0016032	viral process
XPO1	not.u	GO:0006611	protein export from nucleus
XPO1	not.u	GO:0075733	intracellular transport of virus
XPO1	not.u	GO:0043488	regulation of mRNA stability
KAT6A	not.u	GO:0030099	myeloid cell differentiation
KAT6A	not.u	GO:0045892	negative regulation of transcription, DNA-templated
KAT6A	not.u	GO:0045893	positive regulation of transcription, DNA-templated
KAT6A	not.u	GO:1901796	regulation of signal transduction by p53 class mediator
KAT6A	not.u	GO:0016573	histone acetylation
KAT6A	not.u	GO:0090398	cellular senescence
KAT6A	not.u	GO:0043966	histone H3 acetylation
RRAGB	not.u	GO:0071230	cellular response to amino acid stimulus
RRAGB	not.u	GO:0032008	positive regulation of TOR signaling
RRAGB	not.u	GO:0032006	regulation of TOR signaling
RRAGB	not.u	GO:0034198	cellular response to amino acid starvation
RRAGB	not.u	GO:0034613	cellular protein localization
RRAGB	not.u	GO:0007050	cell cycle arrest
RRAGB	not.u	GO:0016236	macroautophagy
SLC27A5	not.u	GO:0001676	long-chain fatty acid metabolic process
SLC27A5	not.u	GO:0000038	very long-chain fatty acid metabolic process
SLC27A5	not.u	GO:0015721	bile acid and bile salt transport
SLC27A5	not.u	GO:0006699	bile acid biosynthetic process
ZNF671	not.u	NA	NA
ZNF416	not.u	NA	NA
ZNF586	not.u	NA	NA
ZNF264	not.u	NA	NA
ZNF213	not.u	NA	NA
FAT2	not.u	GO:0007156	homophilic cell adhesion via plasma membrane adhesion molecules
ERO1B	not.u	GO:0006457	protein folding
HSD17B14	not.u	NA	NA
ACHE	not.u	GO:0008283	cell proliferation
ACHE	not.u	GO:0007517	muscle organ development
ACHE	not.u	GO:0006260	DNA replication
ACHE	not.u	GO:0009611	response to wounding
ACHE	not.u	GO:0007416	synapse assembly
ACHE	not.u	GO:0007155	cell adhesion
ACHE	not.u	GO:0050714	positive regulation of protein secretion
ACHE	not.u	GO:0007399	nervous system development
ACHE	not.u	GO:0006656	phosphatidylcholine biosynthetic process
CASS4	not.u	NA	NA
AAMDC	not.u	NA	NA
CNOT3	not.u	GO:0000289	nuclear-transcribed mRNA poly(A) tail shortening
CNOT3	not.u	GO:0006977	DNA damage response, signal transduction by p53 class mediator resulting in cell cycle arrest
GP6	not.u	GO:0007596	blood coagulation
GP6	not.u	GO:0030168	platelet activation
GP6	not.u	GO:0050900	leukocyte migration
EBF4	not.u	NA	NA
P2RX7	not.u	GO:0030501	positive regulation of bone mineralization
P2RX7	not.u	GO:0007166	cell surface receptor signaling pathway
P2RX7	not.u	GO:0019233	sensory perception of pain
P2RX7	not.u	GO:0097190	apoptotic signaling pathway
P2RX7	not.u	GO:0010628	positive regulation of gene expression
P2RX7	not.u	GO:0007596	blood coagulation
P2RX7	not.u	GO:0051899	membrane depolarization
P2RX7	not.u	GO:0050718	positive regulation of interleukin-1 beta secretion
SIRT4	not.u	GO:0006471	protein ADP-ribosylation
SIRT4	not.u	GO:0006974	cellular response to DNA damage stimulus
SIRT4	not.u	GO:0046676	negative regulation of insulin secretion
ZBTB25	not.u	GO:0010467	gene expression
NECAP1	not.u	NA	NA
GPATCH2L	not.u	NA	NA
P3H2	not.u	GO:0008285	negative regulation of cell proliferation
TNRC6A	not.u	GO:0007223	Wnt signaling pathway, calcium modulating pathway
TNRC6A	not.u	GO:0048015	phosphatidylinositol-mediated signaling
TNRC6A	not.u	GO:0035278	miRNA mediated inhibition of translation
TNRC6A	not.u	GO:0031047	gene silencing by RNA
RGS17	not.u	NA	NA
ANGPT2	not.u	GO:0007165	signal transduction
ANGPT2	not.u	GO:0050900	leukocyte migration
ANGPT2	not.u	GO:0043537	negative regulation of blood vessel endothelial cell migration
HNRNPC	not.u	GO:0016925	protein sumoylation
HNRNPC	not.u	GO:0000398	mRNA splicing, via spliceosome
HNRNPC	not.u	GO:0043044	ATP-dependent chromatin remodeling
HNRNPC	not.u	GO:0001649	osteoblast differentiation
HNRNPC	not.u	GO:0032211	negative regulation of telomere maintenance via telomerase
HNRNPC	not.u	GO:0008380	RNA splicing
HNRNPC	not.u	GO:0010467	gene expression
HNRNPC	not.u	GO:0070935	3'-UTR-mediated mRNA stabilization
TRPM7	not.u	GO:0070588	calcium ion transmembrane transport
TRPM7	not.u	GO:0070266	necroptotic process
TBX15	not.u	NA	NA
LRRFIP2	not.u	NA	NA
SUCO	not.u	GO:0032967	positive regulation of collagen biosynthetic process
SUCO	not.u	GO:0045669	positive regulation of osteoblast differentiation
IKZF5	not.u	NA	NA
TLL2	not.u	GO:0022617	extracellular matrix disassembly
SORBS1	not.u	GO:0008286	insulin receptor signaling pathway
SORBS1	not.u	GO:0007160	cell-matrix adhesion
SORBS1	not.u	GO:0006936	muscle contraction
SORBS1	not.u	GO:0032869	cellular response to insulin stimulus
SORBS1	not.u	GO:0045725	positive regulation of glycogen biosynthetic process
SORBS1	not.u	GO:0009967	positive regulation of signal transduction
SORBS1	not.u	GO:0046326	positive regulation of glucose import
SORBS1	not.u	GO:0043149	stress fiber assembly
SORBS1	not.u	GO:0048041	focal adhesion assembly
SORBS1	not.u	GO:0015758	glucose transport
SORBS1	not.u	GO:0090004	positive regulation of establishment of protein localization to plasma membrane
BAMBI	not.u	GO:0008284	positive regulation of cell proliferation
BAMBI	not.u	GO:0008360	regulation of cell shape
BAMBI	not.u	GO:0010718	positive regulation of epithelial to mesenchymal transition
BAMBI	not.u	GO:0090263	positive regulation of canonical Wnt signaling pathway
BAMBI	not.u	GO:0045893	positive regulation of transcription, DNA-templated
BAMBI	not.u	GO:0030512	negative regulation of transforming growth factor beta receptor signaling pathway
BAMBI	not.u	GO:0016477	cell migration
BAMBI	not.u	GO:0032092	positive regulation of protein binding
BAMBI	not.u	GO:0035413	positive regulation of catenin import into nucleus
WAC	not.u	GO:0010390	histone monoubiquitination
WAC	not.u	GO:0006974	cellular response to DNA damage stimulus
WAC	not.u	GO:0045893	positive regulation of transcription, DNA-templated
WAC	not.u	GO:0032435	negative regulation of proteasomal ubiquitin-dependent protein catabolic process
WAC	not.u	GO:0016239	positive regulation of macroautophagy
CREM	not.u	GO:0007165	signal transduction
CREM	not.u	GO:0006355	regulation of transcription, DNA-templated
MZF1	not.u	GO:0000122	negative regulation of transcription from RNA polymerase II promoter
MZF1	not.u	GO:0045944	positive regulation of transcription from RNA polymerase II promoter
MZF1	not.u	GO:0006366	transcription from RNA polymerase II promoter
MZF1	not.u	GO:0006355	regulation of transcription, DNA-templated
STX1B	not.u	GO:2000463	positive regulation of excitatory postsynaptic potential
STX1B	not.u	GO:0010468	regulation of gene expression
SERPIND1	not.u	GO:0007596	blood coagulation
SERPIND1	not.u	GO:0010951	negative regulation of endopeptidase activity
CYTH4	not.u	GO:0043547	positive regulation of GTPase activity
TFIP11	not.u	GO:0031333	negative regulation of protein complex assembly
TFIP11	not.u	GO:0032091	negative regulation of protein binding
TTC28	not.u	NA	NA
HSCB	not.u	NA	NA
GTPBP1	not.u	GO:0007165	signal transduction
GTPBP1	not.u	GO:0006955	immune response
SUN2	not.u	GO:0030335	positive regulation of cell migration
SUN2	not.u	GO:0006998	nuclear envelope organization
SUN2	not.u	GO:0007052	mitotic spindle organization
MTMR3	not.u	GO:0042149	cellular response to glucose starvation
MTMR3	not.u	GO:0006661	phosphatidylinositol biosynthetic process
MTMR3	not.u	GO:0006470	protein dephosphorylation
MTMR3	not.u	GO:0035335	peptidyl-tyrosine dephosphorylation
MTMR3	not.u	GO:2000785	regulation of autophagosome assembly
MTMR3	not.u	GO:0046856	phosphatidylinositol dephosphorylation
MTMR3	not.u	GO:0016236	macroautophagy
EP300	not.u	GO:1900034	regulation of cellular response to heat
EP300	not.u	GO:0001666	response to hypoxia
EP300	not.u	GO:0006283	transcription-coupled nucleotide-excision repair
EP300	not.u	GO:0043627	response to estrogen
EP300	not.u	GO:0043967	histone H4 acetylation
EP300	not.u	GO:1904837	beta-catenin-TCF complex assembly
EP300	not.u	GO:0000122	negative regulation of transcription from RNA polymerase II promoter
EP300	not.u	GO:0045944	positive regulation of transcription from RNA polymerase II promoter
EP300	not.u	GO:0010506	regulation of autophagy
EP300	not.u	GO:0051726	regulation of cell cycle
EP300	not.u	GO:0006977	DNA damage response, signal transduction by p53 class mediator resulting in cell cycle arrest
EP300	not.u	GO:0043923	positive regulation by host of viral transcription
EP300	not.u	GO:0045444	fat cell differentiation
EP300	not.u	GO:0051091	positive regulation of sequence-specific DNA binding transcription factor activity
EP300	not.u	GO:1901796	regulation of signal transduction by p53 class mediator
EP300	not.u	GO:0061418	regulation of transcription from RNA polymerase II promoter in response to hypoxia
EP300	not.u	GO:0042771	intrinsic apoptotic signaling pathway in response to DNA damage by p53 class mediator
EP300	not.u	GO:0045815	positive regulation of gene expression, epigenetic
EP300	not.u	GO:0002223	stimulatory C-type lectin receptor signaling pathway
EP300	not.u	GO:0007399	nervous system development
EP300	not.u	GO:0050821	protein stabilization
EP300	not.u	GO:0006915	apoptotic process
EP300	not.u	GO:0007219	Notch signaling pathway
EP300	not.u	GO:0006355	regulation of transcription, DNA-templated
EP300	not.u	GO:0007623	circadian rhythm
EP300	not.u	GO:0032481	positive regulation of type I interferon production
EP300	not.u	GO:0034644	cellular response to UV
BRD1	not.u	GO:0043966	histone H3 acetylation
ABHD4	not.u	GO:0006644	phospholipid metabolic process
KHNYN	not.u	NA	NA
SDR39U1	not.u	NA	NA
RBM23	not.u	NA	NA
SAMD15	not.u	NA	NA
DAAM1	not.u	GO:0060071	Wnt signaling pathway, planar cell polarity pathway
SIX4	not.u	GO:0090190	positive regulation of branching involved in ureteric bud morphogenesis
SIX4	not.u	GO:0007519	skeletal muscle tissue development
SIX4	not.u	GO:0045214	sarcomere organization
SIX4	not.u	GO:0034504	protein localization to nucleus
SIX4	not.u	GO:0009653	anatomical structure morphogenesis
SIX4	not.u	GO:0008584	male gonad development
SIX4	not.u	GO:0045892	negative regulation of transcription, DNA-templated
SIX4	not.u	GO:0045893	positive regulation of transcription, DNA-templated
SIX4	not.u	GO:0043524	negative regulation of neuron apoptotic process
SIX4	not.u	GO:0043066	negative regulation of apoptotic process
SRSF5	not.u	GO:0000398	mRNA splicing, via spliceosome
SRSF5	not.u	GO:0031124	mRNA 3'-end processing
SRSF5	not.u	GO:0006369	termination of RNA polymerase II transcription
SRSF5	not.u	GO:0006405	RNA export from nucleus
SRSF5	not.u	GO:0006406	mRNA export from nucleus
SRSF5	not.u	GO:0006397	mRNA processing
DICER1	not.u	GO:0090502	RNA phosphodiester bond hydrolysis, endonucleolytic
DICER1	not.u	GO:0000122	negative regulation of transcription from RNA polymerase II promoter
DICER1	not.u	GO:0031054	pre-miRNA processing
DICER1	not.u	GO:0048812	neuron projection morphogenesis
DICER1	not.u	GO:0031047	gene silencing by RNA
PAPLN	not.u	NA	NA
PPP4R3A	not.u	NA	NA
PABPN1	not.u	GO:0000398	mRNA splicing, via spliceosome
PABPN1	not.u	GO:0006936	muscle contraction
PABPN1	not.u	GO:0031124	mRNA 3'-end processing
PABPN1	not.u	GO:0006369	termination of RNA polymerase II transcription
PABPN1	not.u	GO:0006396	RNA processing
CPNE6	not.u	GO:0006629	lipid metabolic process
CPNE6	not.u	GO:0007268	synaptic transmission
CPNE6	not.u	GO:1903861	positive regulation of dendrite extension
CPNE6	not.u	GO:0016192	vesicle-mediated transport
CPNE6	not.u	GO:0007399	nervous system development
PLTP	not.u	GO:0034375	high-density lipoprotein particle remodeling
PLTP	not.u	GO:0010875	positive regulation of cholesterol efflux
R3HDML	not.u	NA	NA
GMEB2	not.u	GO:0006366	transcription from RNA polymerase II promoter
RNF24	not.u	NA	NA
NDUFAF5	not.u	GO:0032981	mitochondrial respiratory chain complex I assembly
MAP1LC3A	not.u	GO:0016236	macroautophagy
MAP1LC3A	not.u	GO:0000045	autophagosome assembly
ADNP2	not.u	GO:0060548	negative regulation of cell death
ADNP2	not.u	GO:0030307	positive regulation of cell growth
ADNP2	not.u	GO:0030182	neuron differentiation
ADNP2	not.u	GO:0034599	cellular response to oxidative stress
ADNP2	not.u	GO:0071300	cellular response to retinoic acid
LPIN2	not.u	GO:0006629	lipid metabolic process
LPIN2	not.u	GO:0019432	triglyceride biosynthetic process
LPIN2	not.u	GO:0045944	positive regulation of transcription from RNA polymerase II promoter
LPIN2	not.u	GO:0016311	dephosphorylation
LPIN2	not.u	GO:0006646	phosphatidylethanolamine biosynthetic process
LPIN2	not.u	GO:0006656	phosphatidylcholine biosynthetic process
ATG4A	not.u	GO:0006508	proteolysis
SYP	not.u	GO:0006897	endocytosis
FMR1	not.u	GO:0051491	positive regulation of filopodium assembly
FMR1	not.u	GO:0007215	glutamate receptor signaling pathway
FMR1	not.u	GO:0000381	regulation of alternative mRNA splicing, via spliceosome
FMR1	not.u	GO:0045727	positive regulation of translation
FMR1	not.u	GO:0060999	positive regulation of dendritic spine development
FMR1	not.u	GO:0043488	regulation of mRNA stability
FNDC3A	not.u	NA	NA
LYRM1	not.u	NA	NA
CLCN7	not.u	GO:0006810	transport
CLCN7	not.u	GO:1902476	chloride transmembrane transport
CLCN7	not.u	GO:0034220	ion transmembrane transport
PIEZO1	not.u	GO:0098655	cation transmembrane transport
PIEZO1	not.u	GO:0006812	cation transport
RNF40	not.u	GO:0010390	histone monoubiquitination
RNF40	not.u	GO:0006511	ubiquitin-dependent protein catabolic process
RNF40	not.u	GO:0007346	regulation of mitotic cell cycle
AP3B2	not.u	GO:0006892	post-Golgi vesicle-mediated transport
AP3B2	not.u	GO:0048490	anterograde synaptic vesicle transport
AP3B2	not.u	GO:0008089	anterograde axonal transport
ACSBG1	not.u	GO:0001676	long-chain fatty acid metabolic process
ACSBG1	not.u	GO:0000038	very long-chain fatty acid metabolic process
ACSBG1	not.u	GO:0035338	long-chain fatty-acyl-CoA biosynthetic process
TJP1	not.u	GO:0007043	cell-cell junction assembly
TJP1	not.u	GO:0035329	hippo signaling
TJP1	not.u	GO:0090557	establishment of endothelial intestinal barrier
MYEF2	not.u	GO:0030182	neuron differentiation
CALB1	not.u	NA	NA
IL7	not.u	GO:0008284	positive regulation of cell proliferation
IL7	not.u	GO:0006959	humoral immune response
IL7	not.u	GO:0030890	positive regulation of B cell proliferation
IL7	not.u	GO:0007267	cell-cell signaling
IL7	not.u	GO:0009887	organ morphogenesis
IL7	not.u	GO:0043066	negative regulation of apoptotic process
NCALD	not.u	GO:0034220	ion transmembrane transport
UBR5	not.u	GO:0008283	cell proliferation
UBR5	not.u	GO:0090263	positive regulation of canonical Wnt signaling pathway
UBR5	not.u	GO:0006974	cellular response to DNA damage stimulus
UBR5	not.u	GO:0006511	ubiquitin-dependent protein catabolic process
UBR5	not.u	GO:0000209	protein polyubiquitination
UBR5	not.u	GO:0035413	positive regulation of catenin import into nucleus
EEF1D	not.u	GO:0007165	signal transduction
EEF1D	not.u	GO:0071479	cellular response to ionizing radiation
EEF1D	not.u	GO:0043123	positive regulation of I-kappaB kinase/NF-kappaB signaling
TULP2	not.u	GO:0007601	visual perception
KLC3	not.u	NA	NA
TBC1D17	not.u	GO:0042147	retrograde transport, endosome to Golgi
TBC1D17	not.u	GO:1902017	regulation of cilium assembly
CCDC130	not.u	GO:0009615	response to virus
CCDC61	not.u	NA	NA
MED26	not.u	GO:0006367	transcription initiation from RNA polymerase II promoter
MED26	not.u	GO:0006357	regulation of transcription from RNA polymerase II promoter
DYRK1B	not.u	GO:0045893	positive regulation of transcription, DNA-templated
DYRK1B	not.u	GO:0006468	protein phosphorylation
NUMBL	not.u	GO:0050769	positive regulation of neurogenesis
NUMBL	not.u	GO:0019221	cytokine-mediated signaling pathway
NUMBL	not.u	GO:0007399	nervous system development
CCDC94	not.u	NA	NA
APLP1	not.u	GO:0009887	organ morphogenesis
APLP1	not.u	GO:0007399	nervous system development
FZR1	not.u	GO:0045732	positive regulation of protein catabolic process
FZR1	not.u	GO:0051439	regulation of ubiquitin-protein ligase activity involved in mitotic cell cycle
FZR1	not.u	GO:0051437	positive regulation of ubiquitin-protein ligase activity involved in regulation of mitotic cell cycle transition
FZR1	not.u	GO:0051436	negative regulation of ubiquitin-protein ligase activity involved in mitotic cell cycle
FZR1	not.u	GO:0031145	anaphase-promoting complex-dependent catabolic process
FZR1	not.u	GO:0070979	protein K11-linked ubiquitination
FZR1	not.u	GO:0031572	G2 DNA damage checkpoint
FZR1	not.u	GO:0042787	protein ubiquitination involved in ubiquitin-dependent protein catabolic process
NAPA	not.u	GO:0006891	intra-Golgi vesicle-mediated transport
NAPA	not.u	GO:0006890	retrograde vesicle-mediated transport, Golgi to ER
NAPA	not.u	GO:0061025	membrane fusion
NAPA	not.u	GO:0048208	COPII vesicle coating
NAPA	not.u	GO:0006888	ER to Golgi vesicle-mediated transport
ZNF175	not.u	NA	NA
ARRDC2	not.u	NA	NA
ELL	not.u	GO:0032968	positive regulation of transcription elongation from RNA polymerase II promoter
ELL	not.u	GO:0042795	snRNA transcription from RNA polymerase II promoter
ELL	not.u	GO:0006366	transcription from RNA polymerase II promoter
ELL	not.u	GO:0006368	transcription elongation from RNA polymerase II promoter
ELL	not.u	GO:0010923	negative regulation of phosphatase activity
ELL	not.u	GO:0032786	positive regulation of DNA-templated transcription, elongation
ELL	not.u	GO:0045945	positive regulation of transcription from RNA polymerase III promoter
CFAP69	not.u	NA	NA
HBP1	not.u	NA	NA
SP4	not.u	GO:0006357	regulation of transcription from RNA polymerase II promoter
WDR91	not.u	NA	NA
ATP6V0A4	not.u	GO:0008286	insulin receptor signaling pathway
ATP6V0A4	not.u	GO:0090383	phagosome acidification
ATP6V0A4	not.u	GO:0001503	ossification
ATP6V0A4	not.u	GO:0007605	sensory perception of sound
ATP6V0A4	not.u	GO:0015992	proton transport
ATP6V0A4	not.u	GO:0034220	ion transmembrane transport
ATP6V0A4	not.u	GO:0007588	excretion
ATP6V0A4	not.u	GO:0033572	transferrin transport
TTC26	not.u	GO:0007224	smoothened signaling pathway
TTC26	not.u	GO:0042384	cilium assembly
CPED1	not.u	NA	NA
CHN2	not.u	GO:0043547	positive regulation of GTPase activity
CHN2	not.u	GO:0009967	positive regulation of signal transduction
CHN2	not.u	GO:0051056	regulation of small GTPase mediated signal transduction
GRB10	not.u	GO:0008286	insulin receptor signaling pathway
GRB10	not.u	GO:0042327	positive regulation of phosphorylation
GRB10	not.u	GO:0030949	positive regulation of vascular endothelial growth factor receptor signaling pathway
GRB10	not.u	GO:0046627	negative regulation of insulin receptor signaling pathway
GRB10	not.u	GO:0030178	negative regulation of Wnt signaling pathway
GHRHR	not.u	GO:0008284	positive regulation of cell proliferation
GHRHR	not.u	GO:0030819	positive regulation of cAMP biosynthetic process
GHRHR	not.u	GO:0043627	response to estrogen
GHRHR	not.u	GO:0019933	cAMP-mediated signaling
GHRHR	not.u	GO:0007189	adenylate cyclase-activating G-protein coupled receptor signaling pathway
USP42	not.u	GO:0016579	protein deubiquitination
AHR	not.u	GO:0045892	negative regulation of transcription, DNA-templated
AHR	not.u	GO:0045893	positive regulation of transcription, DNA-templated
AHR	not.u	GO:0032922	circadian regulation of gene expression
AHR	not.u	GO:0006366	transcription from RNA polymerase II promoter
AHR	not.u	GO:0009636	response to toxic substance
AHR	not.u	GO:0006805	xenobiotic metabolic process
AHR	not.u	GO:0010468	regulation of gene expression
AHR	not.u	GO:0006915	apoptotic process
AHR	not.u	GO:0006355	regulation of transcription, DNA-templated
AHR	not.u	GO:0006357	regulation of transcription from RNA polymerase II promoter
AHR	not.u	GO:0030522	intracellular receptor signaling pathway
SPATA6L	not.u	NA	NA
FSD1L	not.u	NA	NA
OGN	not.u	GO:0018146	keratan sulfate biosynthetic process
OGN	not.u	GO:0048662	negative regulation of smooth muscle cell proliferation
OGN	not.u	GO:0042340	keratan sulfate catabolic process
ECM2	not.u	GO:0007160	cell-matrix adhesion
ZFAND5	not.u	NA	NA
DNMBP	not.u	NA	NA
ACTA2	not.u	GO:0006936	muscle contraction
ACTA2	not.u	GO:0010628	positive regulation of gene expression
ACTA2	not.u	GO:0009615	response to virus
GBF1	not.u	GO:0006892	post-Golgi vesicle-mediated transport
GBF1	not.u	GO:0006890	retrograde vesicle-mediated transport, Golgi to ER
GBF1	not.u	GO:0006895	Golgi to endosome transport
GBF1	not.u	GO:0042147	retrograde transport, endosome to Golgi
GBF1	not.u	GO:0006888	ER to Golgi vesicle-mediated transport
GBF1	not.u	GO:0043547	positive regulation of GTPase activity
GBF1	not.u	GO:0007030	Golgi organization
GBF1	not.u	GO:0030593	neutrophil chemotaxis
GBF1	not.u	GO:0034067	protein localization to Golgi apparatus
GBF1	not.u	GO:0007346	regulation of mitotic cell cycle
SHOC2	not.u	GO:0050790	regulation of catalytic activity
SHOC2	not.u	GO:0046579	positive regulation of Ras protein signal transduction
TBC1D12	not.u	NA	NA
CRYBA1	not.u	GO:0007601	visual perception
GOSR2	not.u	GO:0061025	membrane fusion
GOSR2	not.u	GO:0048208	COPII vesicle coating
GOSR2	not.u	GO:0036498	IRE1-mediated unfolded protein response
GOSR2	not.u	GO:0006888	ER to Golgi vesicle-mediated transport
RECQL5	not.u	GO:0006281	DNA repair
RECQL5	not.u	GO:0006260	DNA replication
RECQL5	not.u	GO:0032508	DNA duplex unwinding
RECQL5	not.u	GO:0007067	mitotic nuclear division
ENO3	not.u	GO:0006094	gluconeogenesis
ENO3	not.u	GO:0061621	canonical glycolysis
GOSR1	not.u	GO:0006891	intra-Golgi vesicle-mediated transport
GOSR1	not.u	GO:0042147	retrograde transport, endosome to Golgi
GOSR1	not.u	GO:0006888	ER to Golgi vesicle-mediated transport
MED31	not.u	GO:0006367	transcription initiation from RNA polymerase II promoter
COL1A1	not.u	GO:0030335	positive regulation of cell migration
COL1A1	not.u	GO:0030199	collagen fibril organization
COL1A1	not.u	GO:0001568	blood vessel development
COL1A1	not.u	GO:0010718	positive regulation of epithelial to mesenchymal transition
COL1A1	not.u	GO:0007596	blood coagulation
COL1A1	not.u	GO:0001501	skeletal system development
COL1A1	not.u	GO:0007605	sensory perception of sound
COL1A1	not.u	GO:0007601	visual perception
COL1A1	not.u	GO:0034504	protein localization to nucleus
COL1A1	not.u	GO:0030168	platelet activation
COL1A1	not.u	GO:0090263	positive regulation of canonical Wnt signaling pathway
COL1A1	not.u	GO:0030574	collagen catabolic process
COL1A1	not.u	GO:0045893	positive regulation of transcription, DNA-templated
COL1A1	not.u	GO:0050900	leukocyte migration
COL1A1	not.u	GO:0050776	regulation of immune response
COL1A1	not.u	GO:0030198	extracellular matrix organization
COL1A1	not.u	GO:0048706	embryonic skeletal system development
HDAC5	not.u	GO:0040029	regulation of gene expression, epigenetic
HDAC5	not.u	GO:0006476	protein deacetylation
HDAC5	not.u	GO:0000122	negative regulation of transcription from RNA polymerase II promoter
HDAC5	not.u	GO:0006325	chromatin organization
HDAC5	not.u	GO:0045944	positive regulation of transcription from RNA polymerase II promoter
HDAC5	not.u	GO:0006954	inflammatory response
HDAC5	not.u	GO:0090051	negative regulation of cell migration involved in sprouting angiogenesis
HDAC5	not.u	GO:0045892	negative regulation of transcription, DNA-templated
HDAC5	not.u	GO:0030183	B cell differentiation
HDAC5	not.u	GO:0051091	positive regulation of sequence-specific DNA binding transcription factor activity
HDAC5	not.u	GO:0016575	histone deacetylation
HDAC5	not.u	GO:0042113	B cell activation
HDAC5	not.u	GO:0006338	chromatin remodeling
HDAC5	not.u	GO:0010832	negative regulation of myotube differentiation
FAM20A	not.u	GO:0071902	positive regulation of protein serine/threonine kinase activity
FAM20A	not.u	GO:0055074	calcium ion homeostasis
FAM20A	not.u	GO:0001934	positive regulation of protein phosphorylation
DPH1	not.u	NA	NA
WSB1	not.u	GO:0000209	protein polyubiquitination
CHIC2	not.u	NA	NA
ELF2	not.u	GO:0045892	negative regulation of transcription, DNA-templated
ELF2	not.u	GO:0045893	positive regulation of transcription, DNA-templated
ELF2	not.u	GO:0006357	regulation of transcription from RNA polymerase II promoter
STIM2	not.u	GO:0051928	positive regulation of calcium ion transport
STIM2	not.u	GO:0006874	cellular calcium ion homeostasis
STIM2	not.u	GO:0070588	calcium ion transmembrane transport
RAPGEF2	not.u	GO:0048167	regulation of synaptic plasticity
RAPGEF2	not.u	GO:0035556	intracellular signal transduction
RAPGEF2	not.u	GO:0008285	negative regulation of cell proliferation
RAPGEF2	not.u	GO:0000165	MAPK cascade
RAPGEF2	not.u	GO:0030033	microvillus assembly
RAPGEF2	not.u	GO:0001568	blood vessel development
RAPGEF2	not.u	GO:0070374	positive regulation of ERK1 and ERK2 cascade
RAPGEF2	not.u	GO:0045860	positive regulation of protein kinase activity
RAPGEF2	not.u	GO:0061028	establishment of endothelial barrier
RAPGEF2	not.u	GO:0007264	small GTPase mediated signal transduction
RAPGEF2	not.u	GO:0019933	cAMP-mediated signaling
RAPGEF2	not.u	GO:0043547	positive regulation of GTPase activity
RAPGEF2	not.u	GO:1990090	cellular response to nerve growth factor stimulus
RAPGEF2	not.u	GO:0031175	neuron projection development
RAPGEF2	not.u	GO:0072659	protein localization to plasma membrane
RAPGEF2	not.u	GO:0090557	establishment of endothelial intestinal barrier
RAPGEF2	not.u	GO:0032486	Rap protein signal transduction
RAPGEF2	not.u	GO:0010976	positive regulation of neuron projection development
RAPGEF2	not.u	GO:0007186	G-protein coupled receptor signaling pathway
RAPGEF2	not.u	GO:0007218	neuropeptide signaling pathway
RAPGEF2	not.u	GO:0071320	cellular response to cAMP
RAPGEF2	not.u	GO:0043950	positive regulation of cAMP-mediated signaling
RAPGEF2	not.u	GO:0032092	positive regulation of protein binding
RAPGEF2	not.u	GO:0001764	neuron migration
UFSP2	not.u	GO:0006508	proteolysis
FNBP4	not.u	NA	NA
LPXN	not.u	GO:0007162	negative regulation of cell adhesion
LPXN	not.u	GO:0007165	signal transduction
LPXN	not.u	GO:0006461	protein complex assembly
CHORDC1	not.u	GO:1900034	regulation of cellular response to heat
CHORDC1	not.u	GO:0061077	chaperone-mediated protein folding
GALNT18	not.u	NA	NA
HIPK3	not.u	GO:0018107	peptidyl-threonine phosphorylation
HIPK3	not.u	GO:0018105	peptidyl-serine phosphorylation
HIPK3	not.u	GO:0006468	protein phosphorylation
HIPK3	not.u	GO:0043066	negative regulation of apoptotic process
FBXO3	not.u	GO:0000209	protein polyubiquitination
FBXO3	not.u	GO:0006508	proteolysis
AMBRA1	not.u	GO:0043552	positive regulation of phosphatidylinositol 3-kinase activity
AMBRA1	not.u	GO:2000785	regulation of autophagosome assembly
AMBRA1	not.u	GO:0098779	mitophagy in response to mitochondrial depolarization
AMBRA1	not.u	GO:0016236	macroautophagy
SOX6	not.u	GO:0071560	cellular response to transforming growth factor beta stimulus
SOX6	not.u	GO:0061036	positive regulation of cartilage development
SOX6	not.u	GO:0032332	positive regulation of chondrocyte differentiation
C11orf58	not.u	NA	NA
NUP98	not.u	GO:1900034	regulation of cellular response to heat
NUP98	not.u	GO:0016925	protein sumoylation
NUP98	not.u	GO:0006260	DNA replication
NUP98	not.u	GO:0007062	sister chromatid cohesion
NUP98	not.u	GO:0016032	viral process
NUP98	not.u	GO:0051292	nuclear pore complex assembly
NUP98	not.u	GO:0010827	regulation of glucose transport
NUP98	not.u	GO:0007077	mitotic nuclear envelope disassembly
NUP98	not.u	GO:0006409	tRNA export from nucleus
NUP98	not.u	GO:0006406	mRNA export from nucleus
NUP98	not.u	GO:0006913	nucleocytoplasmic transport
NUP98	not.u	GO:0019083	viral transcription
NUP98	not.u	GO:0075733	intracellular transport of virus
NUP98	not.u	GO:0031047	gene silencing by RNA
PRPF40B	not.u	NA	NA
PRDM4	not.u	GO:0008283	cell proliferation
PRDM4	not.u	GO:0007165	signal transduction
PRDM4	not.u	GO:0006366	transcription from RNA polymerase II promoter
PRR4	not.u	GO:0001895	retina homeostasis
PRR4	not.u	GO:0007601	visual perception
MGP	not.u	NA	NA
LPCAT3	not.u	GO:0036151	phosphatidylcholine acyl-chain remodeling
LPCAT3	not.u	GO:0036150	phosphatidylserine acyl-chain remodeling
LPCAT3	not.u	GO:0036152	phosphatidylethanolamine acyl-chain remodeling
RFX4	not.u	GO:0045944	positive regulation of transcription from RNA polymerase II promoter
RFX4	not.u	GO:0006366	transcription from RNA polymerase II promoter
COL12A1	not.u	GO:0001501	skeletal system development
COL12A1	not.u	GO:0030574	collagen catabolic process
COL12A1	not.u	GO:0035987	endodermal cell differentiation
BTN3A3	not.u	NA	NA
MAK	not.u	GO:0046777	protein autophosphorylation
MAK	not.u	GO:0045494	photoreceptor cell maintenance
MAK	not.u	GO:0006468	protein phosphorylation
GABRR2	not.u	GO:0007165	signal transduction
GABRR2	not.u	GO:0006810	transport
GABRR2	not.u	GO:0007268	synaptic transmission
GABRR2	not.u	GO:0034220	ion transmembrane transport
UST	not.u	GO:0030208	dermatan sulfate biosynthetic process
BACH2	not.u	NA	NA
CCNC	not.u	GO:0045944	positive regulation of transcription from RNA polymerase II promoter
CCNC	not.u	GO:0006367	transcription initiation from RNA polymerase II promoter
CCNC	not.u	GO:0006468	protein phosphorylation
PTP4A1	not.u	NA	NA
NR2E1	not.u	GO:0006367	transcription initiation from RNA polymerase II promoter
NR2E1	not.u	GO:0007399	nervous system development
QKI	not.u	NA	NA
GUCA1B	not.u	GO:0022400	regulation of rhodopsin mediated signaling pathway
GUCA1B	not.u	GO:0007267	cell-cell signaling
PRPH2	not.u	NA	NA
CEP72	not.u	GO:0000086	G2/M transition of mitotic cell cycle
CEP72	not.u	GO:0007099	centriole replication
CEP72	not.u	GO:0007051	spindle organization
SLC4A9	not.u	GO:0035725	sodium ion transmembrane transport
SLC4A9	not.u	GO:0015701	bicarbonate transport
LOX	not.u	GO:0006464	cellular protein modification process
LOX	not.u	GO:0030198	extracellular matrix organization
APBB3	not.u	NA	NA
COL4A3BP	not.u	GO:0030148	sphingolipid biosynthetic process
COL4A3BP	not.u	GO:0006468	protein phosphorylation
FAF2	not.u	GO:0043086	negative regulation of catalytic activity
FAF2	not.u	GO:0030970	retrograde protein transport, ER to cytosol
FAF2	not.u	GO:0034389	lipid particle organization
FAF2	not.u	GO:0030433	ER-associated ubiquitin-dependent protein catabolic process
PRLR	not.u	GO:0007566	embryo implantation
PRLR	not.u	GO:0060397	JAK-STAT cascade involved in growth hormone signaling pathway
SEC24A	not.u	GO:0002474	antigen processing and presentation of peptide antigen via MHC class I
SEC24A	not.u	GO:0048208	COPII vesicle coating
SEC24A	not.u	GO:0006888	ER to Golgi vesicle-mediated transport
SEC24A	not.u	GO:0019886	antigen processing and presentation of exogenous peptide antigen via MHC class II
HMGXB3	not.u	NA	NA
BNIP1	not.u	GO:0006890	retrograde vesicle-mediated transport, Golgi to ER
BNIP1	not.u	GO:0007029	endoplasmic reticulum organization
BNIP1	not.u	GO:0006915	apoptotic process
BNIP1	not.u	GO:0043066	negative regulation of apoptotic process
KPNA1	not.u	GO:0006607	NLS-bearing protein import into nucleus
KPNA1	not.u	GO:0006309	apoptotic DNA fragmentation
KPNA1	not.u	GO:0042307	positive regulation of protein import into nucleus
KPNA1	not.u	GO:0075733	intracellular transport of virus
RBP2	not.u	GO:0001523	retinoid metabolic process
RBP2	not.u	GO:0008544	epidermis development
COL7A1	not.u	GO:0048208	COPII vesicle coating
COL7A1	not.u	GO:0008544	epidermis development
COL7A1	not.u	GO:0030574	collagen catabolic process
COL7A1	not.u	GO:0006888	ER to Golgi vesicle-mediated transport
COL7A1	not.u	GO:0030198	extracellular matrix organization
COL7A1	not.u	GO:0035987	endodermal cell differentiation
FGF12	not.u	GO:0007165	signal transduction
FGF12	not.u	GO:0008543	fibroblast growth factor receptor signaling pathway
FGF12	not.u	GO:0007267	cell-cell signaling
FGF12	not.u	GO:0007507	heart development
FGF12	not.u	GO:0007399	nervous system development
FGF12	not.u	GO:0007254	JNK cascade
FGF12	not.u	GO:2000649	regulation of sodium ion transmembrane transporter activity
HES1	not.u	GO:0048538	thymus development
HES1	not.u	GO:0003151	outflow tract morphogenesis
HES1	not.u	GO:0008284	positive regulation of cell proliferation
HES1	not.u	GO:1903955	positive regulation of protein targeting to mitochondrion
HES1	not.u	GO:0048844	artery morphogenesis
HES1	not.u	GO:0000122	negative regulation of transcription from RNA polymerase II promoter
HES1	not.u	GO:0045944	positive regulation of transcription from RNA polymerase II promoter
HES1	not.u	GO:0046427	positive regulation of JAK-STAT cascade
HES1	not.u	GO:0045892	negative regulation of transcription, DNA-templated
HES1	not.u	GO:0060412	ventricular septum morphogenesis
HES1	not.u	GO:0006461	protein complex assembly
HES1	not.u	GO:0042517	positive regulation of tyrosine phosphorylation of Stat3 protein
HES1	not.u	GO:0043388	positive regulation of DNA binding
HES1	not.u	GO:0097150	neuronal stem cell population maintenance
HES1	not.u	GO:0007399	nervous system development
HES1	not.u	GO:0007219	Notch signaling pathway
IFT57	not.u	GO:0042981	regulation of apoptotic process
IFT57	not.u	GO:0006919	activation of cysteine-type endopeptidase activity involved in apoptotic process
IFT57	not.u	GO:0006915	apoptotic process
C3orf52	not.u	NA	NA
NEK11	not.u	GO:0035556	intracellular signal transduction
NEK11	not.u	GO:0006468	protein phosphorylation
NEK11	not.u	GO:0031572	G2 DNA damage checkpoint
CLCN2	not.u	GO:0006810	transport
CLCN2	not.u	GO:0034220	ion transmembrane transport
INO80D	not.u	NA	NA
ACVR1	not.u	GO:0030509	BMP signaling pathway
ACVR1	not.u	GO:0030501	positive regulation of bone mineralization
ACVR1	not.u	GO:0030335	positive regulation of cell migration
ACVR1	not.u	GO:0000082	G1/S transition of mitotic cell cycle
ACVR1	not.u	GO:0045944	positive regulation of transcription from RNA polymerase II promoter
ACVR1	not.u	GO:0060389	pathway-restricted SMAD protein phosphorylation
ACVR1	not.u	GO:0010862	positive regulation of pathway-restricted SMAD protein phosphorylation
ACVR1	not.u	GO:0018107	peptidyl-threonine phosphorylation
ACVR1	not.u	GO:0045893	positive regulation of transcription, DNA-templated
ACVR1	not.u	GO:0007179	transforming growth factor beta receptor signaling pathway
ACVR1	not.u	GO:0071773	cellular response to BMP stimulus
ACVR1	not.u	GO:0006468	protein phosphorylation
ACVR1	not.u	GO:0032924	activin receptor signaling pathway
ACVR1	not.u	GO:0045669	positive regulation of osteoblast differentiation
ACVR1	not.u	GO:2001237	negative regulation of extrinsic apoptotic signaling pathway
ITGA4	not.u	GO:0043113	receptor clustering
ITGA4	not.u	GO:0007160	cell-matrix adhesion
ITGA4	not.u	GO:0034113	heterotypic cell-cell adhesion
ITGA4	not.u	GO:0034446	substrate adhesion-dependent cell spreading
ITGA4	not.u	GO:0007159	leukocyte cell-cell adhesion
ITGA4	not.u	GO:0050900	leukocyte migration
ITGA4	not.u	GO:0050901	leukocyte tethering or rolling
ITGA4	not.u	GO:0050776	regulation of immune response
ITGA4	not.u	GO:0030198	extracellular matrix organization
ITGA4	not.u	GO:0035987	endodermal cell differentiation
ASB3	not.u	NA	NA
GCA	not.u	GO:0061025	membrane fusion
PCGF1	not.u	GO:0035518	histone H2A monoubiquitination
PCGF1	not.u	GO:0006355	regulation of transcription, DNA-templated
ACADL	not.u	GO:0055114	oxidation-reduction process
ACADL	not.u	GO:0006635	fatty acid beta-oxidation
GLS	not.u	GO:0008652	cellular amino acid biosynthetic process
GLS	not.u	GO:0014047	glutamate secretion
GLS	not.u	GO:0051289	protein homotetramerization
PAPOLG	not.u	NA	NA
KCNJ13	not.u	NA	NA
KDM3A	not.u	GO:0045893	positive regulation of transcription, DNA-templated
KDM3A	not.u	GO:0030521	androgen receptor signaling pathway
SLC25A12	not.u	GO:0051592	response to calcium ion
SLC25A12	not.u	GO:0006094	gluconeogenesis
C2orf42	not.u	NA	NA
ARID3A	not.u	GO:0006977	DNA damage response, signal transduction by p53 class mediator resulting in cell cycle arrest
NFE2L2	not.u	GO:0016567	protein ubiquitination
NFE2L2	not.u	GO:0010628	positive regulation of gene expression
NFE2L2	not.u	GO:0036499	PERK-mediated unfolded protein response
NFE2L2	not.u	GO:0045944	positive regulation of transcription from RNA polymerase II promoter
NFE2L2	not.u	GO:2000352	negative regulation of endothelial cell apoptotic process
NFE2L2	not.u	GO:0070301	cellular response to hydrogen peroxide
NFE2L2	not.u	GO:0034599	cellular response to oxidative stress
NFE2L2	not.u	GO:0030968	endoplasmic reticulum unfolded protein response
NFE2L2	not.u	GO:0043161	proteasome-mediated ubiquitin-dependent protein catabolic process
NFE2L2	not.u	GO:0071356	cellular response to tumor necrosis factor
MARK1	not.u	GO:0035556	intracellular signal transduction
MARK1	not.u	GO:0006468	protein phosphorylation
MARK1	not.u	GO:0007010	cytoskeleton organization
MARK1	not.u	GO:0001764	neuron migration
ANGPTL1	not.u	NA	NA
GON4L	not.u	NA	NA
MEF2D	not.u	GO:0007517	muscle organ development
MEF2D	not.u	GO:0045944	positive regulation of transcription from RNA polymerase II promoter
SWT1	not.u	NA	NA
MIIP	not.u	NA	NA
NCF2	not.u	GO:0048010	vascular endothelial growth factor receptor signaling pathway
NCF2	not.u	GO:0002479	antigen processing and presentation of exogenous peptide antigen via MHC class I, TAP-dependent
NCF2	not.u	GO:0006801	superoxide metabolic process
NCF2	not.u	GO:0045454	cell redox homeostasis
NCF2	not.u	GO:0006968	cellular defense response
NCF2	not.u	GO:0045087	innate immune response
PDC	not.u	GO:0043086	negative regulation of catalytic activity
PDC	not.u	GO:0007186	G-protein coupled receptor signaling pathway
ZBTB17	not.u	GO:1903955	positive regulation of protein targeting to mitochondrion
ZBTB17	not.u	GO:0036498	IRE1-mediated unfolded protein response
ZBTB17	not.u	GO:1903146	regulation of mitophagy
ZBTB17	not.u	GO:0045786	negative regulation of cell cycle
TFAP2E	not.u	NA	NA
OSCP1	not.u	GO:1903955	positive regulation of protein targeting to mitochondrion
NID1	not.u	GO:0022617	extracellular matrix disassembly
NID1	not.u	GO:0030198	extracellular matrix organization
MYCL	not.u	NA	NA
KDM5B	not.u	NA	NA
PIK3R3	not.u	GO:0006661	phosphatidylinositol biosynthetic process
PIK3R3	not.u	GO:0036092	phosphatidylinositol-3-phosphate biosynthetic process
BLZF1	not.u	GO:0008283	cell proliferation
BLZF1	not.u	GO:0007030	Golgi organization
BLZF1	not.u	GO:0006357	regulation of transcription from RNA polymerase II promoter
BLZF1	not.u	GO:0043001	Golgi to plasma membrane protein transport
PTBP2	not.u	NA	NA
PROX1	not.u	GO:0008284	positive regulation of cell proliferation
PROX1	not.u	GO:0008285	negative regulation of cell proliferation
PROX1	not.u	GO:0010595	positive regulation of endothelial cell migration
PROX1	not.u	GO:0000122	negative regulation of transcription from RNA polymerase II promoter
PROX1	not.u	GO:0021915	neural tube development
PROX1	not.u	GO:0001946	lymphangiogenesis
PROX1	not.u	GO:0002088	lens development in camera-type eye
PROX1	not.u	GO:0045892	negative regulation of transcription, DNA-templated
PROX1	not.u	GO:0045893	positive regulation of transcription, DNA-templated
PROX1	not.u	GO:0030324	lung development
PROX1	not.u	GO:0060412	ventricular septum morphogenesis
PROX1	not.u	GO:0001822	kidney development
PROX1	not.u	GO:0042752	regulation of circadian rhythm
PROX1	not.u	GO:0010468	regulation of gene expression
PROX1	not.u	GO:0001889	liver development
PROX1	not.u	GO:0043433	negative regulation of sequence-specific DNA binding transcription factor activity
PROX1	not.u	GO:0045787	positive regulation of cell cycle
PROX1	not.u	GO:0097150	neuronal stem cell population maintenance
PROX1	not.u	GO:0007420	brain development
PROX1	not.u	GO:0055010	ventricular cardiac muscle tissue morphogenesis
PROX1	not.u	GO:0001938	positive regulation of endothelial cell proliferation
PROX1	not.u	GO:0045071	negative regulation of viral genome replication
ARID1A	not.u	GO:0045893	positive regulation of transcription, DNA-templated
ARID1A	not.u	GO:0006338	chromatin remodeling
ARID1A	not.u	GO:0006337	nucleosome disassembly
ARID1A	not.u	GO:0030520	intracellular estrogen receptor signaling pathway
ARID1A	not.u	GO:0030521	androgen receptor signaling pathway
STAG1	not.u	GO:0016925	protein sumoylation
STAG1	not.u	GO:0007062	sister chromatid cohesion
KMT2A	not.u	GO:0051571	positive regulation of histone H3-K4 methylation
KMT2A	not.u	GO:0045944	positive regulation of transcription from RNA polymerase II promoter
KMT2A	not.u	GO:0045893	positive regulation of transcription, DNA-templated
KMT2A	not.u	GO:0032922	circadian regulation of gene expression
KMT2A	not.u	GO:0043984	histone H4-K16 acetylation
KMT2A	not.u	GO:0035162	embryonic hemopoiesis
KMT2A	not.u	GO:0006366	transcription from RNA polymerase II promoter
KMT2A	not.u	GO:0006461	protein complex assembly
KMT2A	not.u	GO:0051568	histone H3-K4 methylation
KLF7	not.u	GO:0006357	regulation of transcription from RNA polymerase II promoter
ATP10B	not.u	NA	NA
CNR1	not.u	GO:0007188	adenylate cyclase-modulating G-protein coupled receptor signaling pathway
CNR1	not.u	GO:0007187	G-protein coupled receptor signaling pathway, coupled to cyclic nucleotide second messenger
AKAP7	not.u	GO:0035556	intracellular signal transduction
AKAP7	not.u	GO:0060306	regulation of membrane repolarization
AKAP7	not.u	GO:0006811	ion transport
AKAP7	not.u	GO:0071320	cellular response to cAMP
ARG1	not.u	GO:0000050	urea cycle
KLF9	not.u	GO:0097067	cellular response to thyroid hormone stimulus
KLF9	not.u	GO:0006357	regulation of transcription from RNA polymerase II promoter
KLF9	not.u	GO:0007623	circadian rhythm
FAM206A	not.u	NA	NA
PGF	not.u	GO:0008284	positive regulation of cell proliferation
PGF	not.u	GO:0007165	signal transduction
PGF	not.u	GO:0048010	vascular endothelial growth factor receptor signaling pathway
PGF	not.u	GO:0007267	cell-cell signaling
BBOF1	not.u	GO:0044458	motile cilium assembly
IRF2BPL	not.u	GO:0000122	negative regulation of transcription from RNA polymerase II promoter
IRF2BPL	not.u	GO:0045944	positive regulation of transcription from RNA polymerase II promoter
ZC2HC1C	not.u	NA	NA
NRDE2	not.u	NA	NA
ZNF410	not.u	NA	NA
GPR75	not.u	GO:1901214	regulation of neuron death
GPR75	not.u	GO:0070098	chemokine-mediated signaling pathway
GPR75	not.u	GO:0007186	G-protein coupled receptor signaling pathway
SUPT7L	not.u	GO:0043966	histone H3 acetylation
ATL2	not.u	GO:0007029	endoplasmic reticulum organization
ATL2	not.u	GO:0006888	ER to Golgi vesicle-mediated transport
ATL2	not.u	GO:0007030	Golgi organization
ATL2	not.u	GO:0051260	protein homooligomerization
YIPF4	not.u	NA	NA
OGFRL1	not.u	NA	NA
PPP1R3C	not.u	GO:0005977	glycogen metabolic process
PPP1R3C	not.u	GO:0005978	glycogen biosynthetic process
PPP1R3C	not.u	GO:0006470	protein dephosphorylation
GNA13	not.u	GO:0007165	signal transduction
GNA13	not.u	GO:0030168	platelet activation
GNA13	not.u	GO:0006928	movement of cell or subcellular component
KANSL1	not.u	GO:0043981	histone H4-K5 acetylation
KANSL1	not.u	GO:0043984	histone H4-K16 acetylation
TEK	not.u	GO:0002040	sprouting angiogenesis
TEK	not.u	GO:0010595	positive regulation of endothelial cell migration
TEK	not.u	GO:0007165	signal transduction
TEK	not.u	GO:0007169	transmembrane receptor protein tyrosine kinase signaling pathway
TEK	not.u	GO:2000251	positive regulation of actin cytoskeleton reorganization
TEK	not.u	GO:0043552	positive regulation of phosphatidylinositol 3-kinase activity
TEK	not.u	GO:0000165	MAPK cascade
TEK	not.u	GO:0050728	negative regulation of inflammatory response
TEK	not.u	GO:0070374	positive regulation of ERK1 and ERK2 cascade
TEK	not.u	GO:0001525	angiogenesis
TEK	not.u	GO:2000352	negative regulation of endothelial cell apoptotic process
TEK	not.u	GO:0051259	protein oligomerization
TEK	not.u	GO:0051897	positive regulation of protein kinase B signaling
TEK	not.u	GO:0051894	positive regulation of focal adhesion assembly
TEK	not.u	GO:0034446	substrate adhesion-dependent cell spreading
TEK	not.u	GO:0007267	cell-cell signaling
TEK	not.u	GO:0046777	protein autophosphorylation
TEK	not.u	GO:0018108	peptidyl-tyrosine phosphorylation
TEK	not.u	GO:0007507	heart development
TEK	not.u	GO:0014068	positive regulation of phosphatidylinositol 3-kinase signaling
TEK	not.u	GO:0043547	positive regulation of GTPase activity
TEK	not.u	GO:0050900	leukocyte migration
TEK	not.u	GO:0045766	positive regulation of angiogenesis
TEK	not.u	GO:0001935	endothelial cell proliferation
TEK	not.u	GO:0001934	positive regulation of protein phosphorylation
TEK	not.u	GO:0001938	positive regulation of endothelial cell proliferation
TEK	not.u	GO:0016525	negative regulation of angiogenesis
TEK	not.u	GO:0043066	negative regulation of apoptotic process
MSANTD2	not.u	NA	NA
ELF1	not.u	GO:0045944	positive regulation of transcription from RNA polymerase II promoter
ELF1	not.u	GO:0045893	positive regulation of transcription, DNA-templated
ELF1	not.u	GO:0006366	transcription from RNA polymerase II promoter
FAM53C	not.u	NA	NA
GLT8D2	not.u	NA	NA
MTERF2	not.u	GO:0006351	transcription, DNA-templated
MTERF2	not.u	GO:0006355	regulation of transcription, DNA-templated
SOCS2	not.u	GO:0032355	response to estradiol
SOCS2	not.u	GO:0009967	positive regulation of signal transduction
SOCS2	not.u	GO:0007259	JAK-STAT cascade
SOCS2	not.u	GO:0032870	cellular response to hormone stimulus
SOCS2	not.u	GO:0043066	negative regulation of apoptotic process
PPP3CC	not.u	GO:1900740	positive regulation of protein insertion into mitochondrial membrane involved in apoptotic signaling pathway
COPS5	not.u	GO:0016579	protein deubiquitination
COPS5	not.u	GO:0006283	transcription-coupled nucleotide-excision repair
COPS5	not.u	GO:0000715	nucleotide-excision repair, DNA damage recognition
COPS5	not.u	GO:0006413	translational initiation
COPS5	not.u	GO:0006412	translation
COPS5	not.u	GO:0045944	positive regulation of transcription from RNA polymerase II promoter
COPS5	not.u	GO:0006366	transcription from RNA polymerase II promoter
COPS5	not.u	GO:0046328	regulation of JNK cascade
ABCC11	not.u	GO:0098656	anion transmembrane transport
ABCC11	not.u	GO:0055085	transmembrane transport
PAPD5	not.u	GO:0071044	histone mRNA catabolic process
PRB2	not.u	NA	NA
TAS2R9	not.u	NA	NA
PSPC1	not.u	GO:0045892	negative regulation of transcription, DNA-templated
PSPC1	not.u	GO:0042752	regulation of circadian rhythm
ZSCAN18	not.u	NA	NA
MAPK8IP1	not.u	GO:0046328	regulation of JNK cascade
MAPK8IP1	not.u	GO:0016192	vesicle-mediated transport
CRY2	not.u	GO:0000122	negative regulation of transcription from RNA polymerase II promoter
CRY2	not.u	GO:0045892	negative regulation of transcription, DNA-templated
CRY2	not.u	GO:0032922	circadian regulation of gene expression
CRY2	not.u	GO:0043153	entrainment of circadian clock by photoperiod
CRY2	not.u	GO:0042752	regulation of circadian rhythm
CRY2	not.u	GO:0042593	glucose homeostasis
CRY2	not.u	GO:0007623	circadian rhythm
DEPDC7	not.u	GO:0043547	positive regulation of GTPase activity
DEPDC7	not.u	GO:0051056	regulation of small GTPase mediated signal transduction
LRIF1	not.u	NA	NA
GTDC1	not.u	NA	NA
CXCR4	not.u	GO:0001666	response to hypoxia
CXCR4	not.u	GO:0019722	calcium-mediated signaling
CXCR4	not.u	GO:0009615	response to virus
CXCR4	not.u	GO:0006954	inflammatory response
CXCR4	not.u	GO:0002407	dendritic cell chemotaxis
CXCR4	not.u	GO:0007186	G-protein coupled receptor signaling pathway
CXCR4	not.u	GO:0006915	apoptotic process
CXCR4	not.u	GO:0071345	cellular response to cytokine stimulus
CXCR4	not.u	GO:0007204	positive regulation of cytosolic calcium ion concentration
CXCR4	not.u	GO:0000187	activation of MAPK activity
ACVR2A	not.u	GO:0030509	BMP signaling pathway
ACVR2A	not.u	GO:0030501	positive regulation of bone mineralization
ACVR2A	not.u	GO:0045944	positive regulation of transcription from RNA polymerase II promoter
ACVR2A	not.u	GO:0010862	positive regulation of pathway-restricted SMAD protein phosphorylation
ACVR2A	not.u	GO:0071773	cellular response to BMP stimulus
ACVR2A	not.u	GO:0032924	activin receptor signaling pathway
ACVR2A	not.u	GO:0001934	positive regulation of protein phosphorylation
ACVR2A	not.u	GO:0045669	positive regulation of osteoblast differentiation
ACVR2A	not.u	GO:0045648	positive regulation of erythrocyte differentiation
POLK	not.u	GO:0006283	transcription-coupled nucleotide-excision repair
POLK	not.u	GO:0006281	DNA repair
POLK	not.u	GO:0006296	nucleotide-excision repair, DNA incision, 5'-to lesion
POLK	not.u	GO:0019985	translesion synthesis
POLK	not.u	GO:0006297	nucleotide-excision repair, DNA gap filling
POLK	not.u	GO:0042276	error-prone translesion synthesis
POLK	not.u	GO:0033683	nucleotide-excision repair, DNA incision
PLG	not.u	GO:0010812	negative regulation of cell-substrate adhesion
PLG	not.u	GO:0022617	extracellular matrix disassembly
PLG	not.u	GO:0008285	negative regulation of cell proliferation
PLG	not.u	GO:0007596	blood coagulation
PLG	not.u	GO:0044267	cellular protein metabolic process
PLG	not.u	GO:0002576	platelet degranulation
PLG	not.u	GO:0042730	fibrinolysis
ZNF205	not.u	GO:0000122	negative regulation of transcription from RNA polymerase II promoter
NAA60	not.u	GO:0008283	cell proliferation
NAA60	not.u	GO:0043967	histone H4 acetylation
NAA60	not.u	GO:0007059	chromosome segregation
NAA60	not.u	GO:0006334	nucleosome assembly
TRMT13	not.u	NA	NA
FAM126A	not.u	GO:0042552	myelination
FAM126A	not.u	GO:0046854	phosphatidylinositol phosphorylation
FAM126A	not.u	GO:0090002	establishment of protein localization to plasma membrane
DNAI1	not.u	GO:0003341	cilium movement
DNAI1	not.u	GO:0007368	determination of left/right symmetry
DNAI1	not.u	GO:0036158	outer dynein arm assembly
DNAI1	not.u	GO:0030317	sperm motility
C7orf49	not.u	NA	NA
CHST3	not.u	GO:0006790	sulfur compound metabolic process
CHST3	not.u	GO:0002230	positive regulation of defense response to virus by host
CHST3	not.u	GO:0030206	chondroitin sulfate biosynthetic process
CHST3	not.u	GO:0098779	mitophagy in response to mitochondrial depolarization
CHST3	not.u	GO:0098792	xenophagy
ECD	not.u	GO:0045944	positive regulation of transcription from RNA polymerase II promoter
ECD	not.u	GO:0006366	transcription from RNA polymerase II promoter
MED13L	not.u	NA	NA
CDKN2C	not.u	GO:0008285	negative regulation of cell proliferation
CDKN2C	not.u	GO:0000082	G1/S transition of mitotic cell cycle
CDKN2C	not.u	GO:0000079	regulation of cyclin-dependent protein serine/threonine kinase activity
CDKN2C	not.u	GO:0030308	negative regulation of cell growth
CDKN2C	not.u	GO:0071901	negative regulation of protein serine/threonine kinase activity
CDKN2C	not.u	GO:0042326	negative regulation of phosphorylation
CDKN2C	not.u	GO:0007050	cell cycle arrest
NECAB1	not.u	NA	NA
ZC3H13	not.u	NA	NA
RAB9A	not.u	GO:0032880	regulation of protein localization
RAB9A	not.u	GO:0045921	positive regulation of exocytosis
TTC21B	not.u	GO:0061512	protein localization to cilium
TTC21B	not.u	GO:0006357	regulation of transcription from RNA polymerase II promoter
GPR83	not.u	NA	NA
GCNT7	not.u	NA	NA
PARD6B	not.u	GO:0030334	regulation of cell migration
PARD6B	not.u	GO:0007163	establishment or maintenance of cell polarity
PARD6B	not.u	GO:0007043	cell-cell junction assembly
PARD6B	not.u	GO:0006461	protein complex assembly
PARD6B	not.u	GO:0070830	bicellular tight junction assembly
PARD6B	not.u	GO:0007409	axonogenesis
SRSF6	not.u	GO:0000398	mRNA splicing, via spliceosome
SRSF6	not.u	GO:0060548	negative regulation of cell death
SRSF6	not.u	GO:0048025	negative regulation of mRNA splicing, via spliceosome
SRSF6	not.u	GO:0031124	mRNA 3'-end processing
SRSF6	not.u	GO:0000381	regulation of alternative mRNA splicing, via spliceosome
SRSF6	not.u	GO:0006369	termination of RNA polymerase II transcription
SRSF6	not.u	GO:0006405	RNA export from nucleus
SRSF6	not.u	GO:0006406	mRNA export from nucleus
SNAI1	not.u	GO:0030335	positive regulation of cell migration
SNAI1	not.u	GO:0001837	epithelial to mesenchymal transition
SNAI1	not.u	GO:0001649	osteoblast differentiation
SNAI1	not.u	GO:0010718	positive regulation of epithelial to mesenchymal transition
SNAI1	not.u	GO:0043518	negative regulation of DNA damage response, signal transduction by p53 class mediator
SNAI1	not.u	GO:0000122	negative regulation of transcription from RNA polymerase II promoter
SNAI1	not.u	GO:1902230	negative regulation of intrinsic apoptotic signaling pathway in response to DNA damage
SNAI1	not.u	GO:0045893	positive regulation of transcription, DNA-templated
TP53TG5	not.u	NA	NA
USP9X	not.u	GO:0030509	BMP signaling pathway
USP9X	not.u	GO:0016579	protein deubiquitination
USP9X	not.u	GO:0000122	negative regulation of transcription from RNA polymerase II promoter
USP9X	not.u	GO:0044267	cellular protein metabolic process
USP9X	not.u	GO:0007179	transforming growth factor beta receptor signaling pathway
USP9X	not.u	GO:0001764	neuron migration
USP9X	not.u	GO:0007292	female gamete generation
BTN1A1	not.u	NA	NA
RPS10	not.u	GO:0006413	translational initiation
RPS10	not.u	GO:0006364	rRNA processing
RPS10	not.u	GO:0006614	SRP-dependent cotranslational protein targeting to membrane
RPS10	not.u	GO:0019083	viral transcription
RPS10	not.u	GO:0000184	nuclear-transcribed mRNA catabolic process, nonsense-mediated decay
OR2B6	not.u	NA	NA
KLHL31	not.u	NA	NA
SOX4	not.u	GO:0008284	positive regulation of cell proliferation
SOX4	not.u	GO:0008285	negative regulation of cell proliferation
SOX4	not.u	GO:0060070	canonical Wnt signaling pathway
SOX4	not.u	GO:0042769	DNA damage response, detection of DNA damage
SOX4	not.u	GO:0060548	negative regulation of cell death
SOX4	not.u	GO:0030217	T cell differentiation
SOX4	not.u	GO:0032024	positive regulation of insulin secretion
SOX4	not.u	GO:0001501	skeletal system development
SOX4	not.u	GO:0045944	positive regulation of transcription from RNA polymerase II promoter
SOX4	not.u	GO:0090263	positive regulation of canonical Wnt signaling pathway
SOX4	not.u	GO:0006977	DNA damage response, signal transduction by p53 class mediator resulting in cell cycle arrest
SOX4	not.u	GO:0045893	positive regulation of transcription, DNA-templated
SOX4	not.u	GO:0071333	cellular response to glucose stimulus
SOX4	not.u	GO:0007507	heart development
SOX4	not.u	GO:0060412	ventricular septum morphogenesis
SOX4	not.u	GO:0031647	regulation of protein stability
SOX4	not.u	GO:0006366	transcription from RNA polymerase II promoter
SOX4	not.u	GO:0045727	positive regulation of translation
SOX4	not.u	GO:0050821	protein stabilization
SOX4	not.u	GO:0031397	negative regulation of protein ubiquitination
SOX4	not.u	GO:0006355	regulation of transcription, DNA-templated
SOX4	not.u	GO:0042593	glucose homeostasis
SOX4	not.u	GO:0030177	positive regulation of Wnt signaling pathway
SOX4	not.u	GO:0043065	positive regulation of apoptotic process
MT1G	not.u	GO:0071294	cellular response to zinc ion
MT1G	not.u	GO:0035924	cellular response to vascular endothelial growth factor stimulus
MT1G	not.u	GO:0045926	negative regulation of growth
C17orf53	not.u	NA	NA
PTGER2	not.u	GO:0007189	adenylate cyclase-activating G-protein coupled receptor signaling pathway
PTGER2	not.u	GO:0007186	G-protein coupled receptor signaling pathway
FAM193A	not.u	NA	NA
MED1	not.u	GO:0010628	positive regulation of gene expression
MED1	not.u	GO:0070371	ERK1 and ERK2 cascade
MED1	not.u	GO:0000122	negative regulation of transcription from RNA polymerase II promoter
MED1	not.u	GO:0030216	keratinocyte differentiation
MED1	not.u	GO:0001525	angiogenesis
MED1	not.u	GO:0002088	lens development in camera-type eye
MED1	not.u	GO:0045618	positive regulation of keratinocyte differentiation
MED1	not.u	GO:0045944	positive regulation of transcription from RNA polymerase II promoter
MED1	not.u	GO:0045893	positive regulation of transcription, DNA-templated
MED1	not.u	GO:0045444	fat cell differentiation
MED1	not.u	GO:0030518	intracellular steroid hormone receptor signaling pathway
MED1	not.u	GO:0006367	transcription initiation from RNA polymerase II promoter
MED1	not.u	GO:0097067	cellular response to thyroid hormone stimulus
MED1	not.u	GO:0044255	cellular lipid metabolic process
MED1	not.u	GO:0045665	negative regulation of neuron differentiation
MED1	not.u	GO:0045648	positive regulation of erythrocyte differentiation
MED1	not.u	GO:0071364	cellular response to epidermal growth factor stimulus
MED1	not.u	GO:0042789	mRNA transcription from RNA polymerase II promoter
MED1	not.u	GO:0000902	cell morphogenesis
MED1	not.u	GO:0030521	androgen receptor signaling pathway
MED1	not.u	GO:0043066	negative regulation of apoptotic process
GNRH2	not.u	GO:0007165	signal transduction
KDM5C	not.u	GO:0045892	negative regulation of transcription, DNA-templated
NR1D1	not.u	GO:0005978	glycogen biosynthetic process
NR1D1	not.u	GO:0019216	regulation of lipid metabolic process
NR1D1	not.u	GO:0000122	negative regulation of transcription from RNA polymerase II promoter
NR1D1	not.u	GO:0045892	negative regulation of transcription, DNA-templated
NR1D1	not.u	GO:0045893	positive regulation of transcription, DNA-templated
NR1D1	not.u	GO:0032922	circadian regulation of gene expression
NR1D1	not.u	GO:0006367	transcription initiation from RNA polymerase II promoter
NR1D1	not.u	GO:0042752	regulation of circadian rhythm
NR1D1	not.u	GO:0071222	cellular response to lipopolysaccharide
NR1D1	not.u	GO:0007623	circadian rhythm
NR1D1	not.u	GO:0030522	intracellular receptor signaling pathway
SCAF1	not.u	NA	NA
WNK4	not.u	GO:0035556	intracellular signal transduction
WNK4	not.u	GO:0006811	ion transport
WNK4	not.u	GO:0006468	protein phosphorylation
PRKCG	not.u	GO:0030168	platelet activation
PRKCG	not.u	GO:0042177	negative regulation of protein catabolic process
PRKCG	not.u	GO:0006468	protein phosphorylation
PRKCG	not.u	GO:0042752	regulation of circadian rhythm
PRKCG	not.u	GO:0043524	negative regulation of neuron apoptotic process
PRKCG	not.u	GO:0031397	negative regulation of protein ubiquitination
PRKCG	not.u	GO:0016310	phosphorylation
HSPA2	not.u	GO:0007140	male meiosis
HSPA2	not.u	GO:0009408	response to heat
HSPA2	not.u	GO:0007283	spermatogenesis
HSPA2	not.u	GO:0006986	response to unfolded protein
HSPA2	not.u	GO:0042026	protein refolding
WDR60	not.u	NA	NA
OMD	not.u	GO:0018146	keratan sulfate biosynthetic process
OMD	not.u	GO:0042340	keratan sulfate catabolic process
RAB3IP	not.u	GO:0043547	positive regulation of GTPase activity
RAB3IP	not.u	GO:0033365	protein localization to organelle
RAB3IP	not.u	GO:0006612	protein targeting to membrane
RAB3IP	not.u	GO:0042384	cilium assembly
TAS2R4	not.u	GO:0007165	signal transduction
TAS2R4	not.u	GO:0001580	detection of chemical stimulus involved in sensory perception of bitter taste
TAS2R5	not.u	GO:0007165	signal transduction
TAS2R5	not.u	GO:0001580	detection of chemical stimulus involved in sensory perception of bitter taste
KLF2	not.u	GO:0045944	positive regulation of transcription from RNA polymerase II promoter
KLF2	not.u	GO:0045429	positive regulation of nitric oxide biosynthetic process
KLF2	not.u	GO:0045893	positive regulation of transcription, DNA-templated
MTERF1	not.u	GO:0007005	mitochondrion organization
RBM48	not.u	NA	NA
RFPL2	not.u	NA	NA
APOL2	not.u	NA	NA
PODXL	not.u	GO:0030335	positive regulation of cell migration
PODXL	not.u	GO:0007162	negative regulation of cell adhesion
PODXL	not.u	GO:0016477	cell migration
PODXL	not.u	GO:0022408	negative regulation of cell-cell adhesion
FOXP2	not.u	GO:0045892	negative regulation of transcription, DNA-templated
FOXP2	not.u	GO:0021987	cerebral cortex development
MKLN1	not.u	GO:0007160	cell-matrix adhesion
MKLN1	not.u	GO:0008360	regulation of cell shape
MKLN1	not.u	GO:0031532	actin cytoskeleton reorganization
LRRC4	not.u	NA	NA
PDE11A	not.u	NA	NA
TTBK2	not.u	GO:0018105	peptidyl-serine phosphorylation
TTBK2	not.u	GO:0007224	smoothened signaling pathway
TTBK2	not.u	GO:0042384	cilium assembly
EAPP	not.u	GO:0008284	positive regulation of cell proliferation
EAPP	not.u	GO:0032968	positive regulation of transcription elongation from RNA polymerase II promoter
EGLN3	not.u	GO:0001666	response to hypoxia
EGLN3	not.u	GO:0042127	regulation of cell proliferation
EGLN3	not.u	GO:0061418	regulation of transcription from RNA polymerase II promoter in response to hypoxia
EGLN3	not.u	GO:0043523	regulation of neuron apoptotic process
EGLN3	not.u	GO:0006919	activation of cysteine-type endopeptidase activity involved in apoptotic process
EGLN3	not.u	GO:0006915	apoptotic process
TEP1	not.u	GO:0000722	telomere maintenance via recombination
TTI2	not.u	NA	NA
DOCK6	not.u	GO:0007596	blood coagulation
AFDN	not.u	NA	NA
ZSWIM6	not.u	NA	NA
TRPM4	not.u	GO:0016925	protein sumoylation
TRPM4	not.u	GO:0030502	negative regulation of bone mineralization
TRPM4	not.u	GO:0008284	positive regulation of cell proliferation
TRPM4	not.u	GO:0035725	sodium ion transmembrane transport
TRPM4	not.u	GO:0090263	positive regulation of canonical Wnt signaling pathway
TRPM4	not.u	GO:0070588	calcium ion transmembrane transport
TRPM4	not.u	GO:0035774	positive regulation of insulin secretion involved in cellular response to glucose stimulus
TRPM4	not.u	GO:0010460	positive regulation of heart rate
TRPM4	not.u	GO:0002407	dendritic cell chemotaxis
TRPM4	not.u	GO:0045600	positive regulation of fat cell differentiation
TRPM4	not.u	GO:0045668	negative regulation of osteoblast differentiation
TRPM4	not.u	GO:0007204	positive regulation of cytosolic calcium ion concentration
ZNF557	not.u	NA	NA
ZBTB46	not.u	NA	NA
PNPLA7	not.u	NA	NA
MAP3K10	not.u	GO:0007165	signal transduction
MAP3K10	not.u	GO:0046330	positive regulation of JNK cascade
MAP3K10	not.u	GO:0046777	protein autophosphorylation
MAP3K10	not.u	GO:0018107	peptidyl-threonine phosphorylation
MAP3K10	not.u	GO:0045892	negative regulation of transcription, DNA-templated
MAP3K10	not.u	GO:0018105	peptidyl-serine phosphorylation
MAP3K10	not.u	GO:0043507	positive regulation of JUN kinase activity
MAP3K10	not.u	GO:0043433	negative regulation of sequence-specific DNA binding transcription factor activity
MAP3K10	not.u	GO:0007224	smoothened signaling pathway
MAP3K10	not.u	GO:0006915	apoptotic process
MAP3K10	not.u	GO:0007257	activation of JUN kinase activity
MAP3K10	not.u	GO:0007254	JNK cascade
MED18	not.u	NA	NA
CCDC62	not.u	GO:0071392	cellular response to estradiol stimulus
CCDC62	not.u	GO:0045944	positive regulation of transcription from RNA polymerase II promoter
HIP1R	not.u	GO:0006898	receptor-mediated endocytosis
ZNF426	not.u	NA	NA
FBP2	not.u	GO:0006094	gluconeogenesis
PPIL4	not.u	NA	NA
LATS1	not.u	GO:0045736	negative regulation of cyclin-dependent protein serine/threonine kinase activity
LATS1	not.u	GO:0000086	G2/M transition of mitotic cell cycle
LATS1	not.u	GO:0035329	hippo signaling
LATS1	not.u	GO:0090090	negative regulation of canonical Wnt signaling pathway
LATS1	not.u	GO:0006468	protein phosphorylation
LATS1	not.u	GO:0033138	positive regulation of peptidyl-serine phosphorylation
LATS1	not.u	GO:0043254	regulation of protein complex assembly
AAR2	not.u	NA	NA
TTLL9	not.u	NA	NA
ZNF428	not.u	NA	NA
RLIM	not.u	GO:0016567	protein ubiquitination
RLIM	not.u	GO:0006511	ubiquitin-dependent protein catabolic process
RLIM	not.u	GO:0000209	protein polyubiquitination
RFTN1	not.u	GO:0050852	T cell receptor signaling pathway
RFTN1	not.u	GO:0050853	B cell receptor signaling pathway
C3orf20	not.u	NA	NA
AOC3	not.u	GO:0006954	inflammatory response
AOC3	not.u	GO:0007155	cell adhesion
AOC3	not.u	GO:0006805	xenobiotic metabolic process
AOC3	not.u	GO:0046677	response to antibiotic
AOC2	not.u	GO:0006805	xenobiotic metabolic process
ANKHD1	not.u	NA	NA
CKMT2	not.u	GO:0006936	muscle contraction
CKMT2	not.u	GO:0006600	creatine metabolic process
ZNF304	not.u	GO:0030335	positive regulation of cell migration
ZNF304	not.u	GO:0045944	positive regulation of transcription from RNA polymerase II promoter
ZNF304	not.u	GO:0007265	Ras protein signal transduction
ZNF304	not.u	GO:0045766	positive regulation of angiogenesis
ZNF304	not.u	GO:2000811	negative regulation of anoikis
ZNF304	not.u	GO:0007229	integrin-mediated signaling pathway
ZNF304	not.u	GO:0050679	positive regulation of epithelial cell proliferation
LIN28A	not.u	GO:0031054	pre-miRNA processing
LIN28A	not.u	GO:0035019	somatic stem cell population maintenance
LIN28A	not.u	GO:0019827	stem cell population maintenance
THAP1	not.u	GO:0006351	transcription, DNA-templated
THAP1	not.u	GO:0001935	endothelial cell proliferation
THAP1	not.u	GO:0006355	regulation of transcription, DNA-templated
THAP1	not.u	GO:0007346	regulation of mitotic cell cycle
LRRC9	not.u	NA	NA
ZNF20	not.u	NA	NA
CCT6B	not.u	GO:0051131	chaperone-mediated protein complex assembly
CCT6B	not.u	GO:0015031	protein transport
CCT6B	not.u	GO:0007283	spermatogenesis
RAF1	not.u	GO:0042060	wound healing
RAF1	not.u	GO:0008285	negative regulation of cell proliferation
RAF1	not.u	GO:0008283	cell proliferation
RAF1	not.u	GO:0007165	signal transduction
RAF1	not.u	GO:0000165	MAPK cascade
RAF1	not.u	GO:2000145	regulation of cell motility
RAF1	not.u	GO:0030168	platelet activation
RAF1	not.u	GO:0043154	negative regulation of cysteine-type endopeptidase activity involved in apoptotic process
RAF1	not.u	GO:0006468	protein phosphorylation
RAF1	not.u	GO:0034220	ion transmembrane transport
RAF1	not.u	GO:0045595	regulation of cell differentiation
RAF1	not.u	GO:0002223	stimulatory C-type lectin receptor signaling pathway
RAF1	not.u	GO:0031333	negative regulation of protein complex assembly
RAF1	not.u	GO:0042981	regulation of apoptotic process
RAF1	not.u	GO:0006915	apoptotic process
RAF1	not.u	GO:0033138	positive regulation of peptidyl-serine phosphorylation
RAF1	not.u	GO:0000186	activation of MAPKK activity
RAF1	not.u	GO:0043066	negative regulation of apoptotic process
RRP8	not.u	GO:0042149	cellular response to glucose starvation
RRP8	not.u	GO:0072332	intrinsic apoptotic signaling pathway by p53 class mediator
RRP8	not.u	GO:0071158	positive regulation of cell cycle arrest
RRP8	not.u	GO:0000183	chromatin silencing at rDNA
PER2	not.u	GO:0005978	glycogen biosynthetic process
PER2	not.u	GO:0000122	negative regulation of transcription from RNA polymerase II promoter
PER2	not.u	GO:0051726	regulation of cell cycle
PER2	not.u	GO:0045892	negative regulation of transcription, DNA-templated
PER2	not.u	GO:0032922	circadian regulation of gene expression
PER2	not.u	GO:0042752	regulation of circadian rhythm
PER2	not.u	GO:0070932	histone H3 deacetylation
PER2	not.u	GO:0006094	gluconeogenesis
PER2	not.u	GO:0050796	regulation of insulin secretion
PER2	not.u	GO:0006631	fatty acid metabolic process
PER2	not.u	GO:0031397	negative regulation of protein ubiquitination
PER2	not.u	GO:0007623	circadian rhythm
CARD6	not.u	NA	NA
ENAM	not.u	NA	NA
UNK	not.u	NA	NA
ZRANB2	not.u	GO:0006355	regulation of transcription, DNA-templated
MTSS1L	not.u	NA	NA
PCED1A	not.u	NA	NA
KIAA0907	not.u	NA	NA
DCAF8	not.u	NA	NA
IGHMBP2	not.u	GO:0006281	DNA repair
IGHMBP2	not.u	GO:0006260	DNA replication
IGHMBP2	not.u	GO:0032508	DNA duplex unwinding
IGHMBP2	not.u	GO:0051260	protein homooligomerization
IGHMBP2	not.u	GO:0006310	DNA recombination
MUTYH	not.u	GO:0006281	DNA repair
MUTYH	not.u	GO:0006298	mismatch repair
OSER1	not.u	NA	NA
ANGPTL3	not.u	GO:0030335	positive regulation of cell migration
ANGPTL3	not.u	GO:0007160	cell-matrix adhesion
ANGPTL3	not.u	GO:0007165	signal transduction
ANGPTL3	not.u	GO:0048844	artery morphogenesis
ANGPTL3	not.u	GO:0055088	lipid homeostasis
ANGPTL3	not.u	GO:0042632	cholesterol homeostasis
ANGPTL3	not.u	GO:0070328	triglyceride homeostasis
ANGPTL3	not.u	GO:0045766	positive regulation of angiogenesis
ANGPTL3	not.u	GO:0006644	phospholipid metabolic process
ANGPTL3	not.u	GO:0006631	fatty acid metabolic process
ANGPTL3	not.u	GO:0008203	cholesterol metabolic process
SLC14A2	not.u	GO:0055085	transmembrane transport
CDK8	not.u	GO:0045944	positive regulation of transcription from RNA polymerase II promoter
CDK8	not.u	GO:0006367	transcription initiation from RNA polymerase II promoter
WDR74	not.u	NA	NA
PDZD2	not.u	NA	NA
KRBA1	not.u	NA	NA
LRRIQ1	not.u	NA	NA
ZFC3H1	not.u	NA	NA
DPF2	not.u	GO:0097190	apoptotic signaling pathway
DPF2	not.u	GO:0006915	apoptotic process
ADAM20	not.u	GO:0007339	binding of sperm to zona pellucida
ADAM20	not.u	GO:0007338	single fertilization
PRPF38B	not.u	NA	NA
TSPAN2	not.u	NA	NA
CD101	not.u	GO:0007166	cell surface receptor signaling pathway
IL6ST	not.u	GO:0008284	positive regulation of cell proliferation
IL6ST	not.u	GO:0042102	positive regulation of T cell proliferation
IL6ST	not.u	GO:0010613	positive regulation of cardiac muscle hypertrophy
IL6ST	not.u	GO:0019221	cytokine-mediated signaling pathway
IL6ST	not.u	GO:0010575	positive regulation of vascular endothelial growth factor production
IL6ST	not.u	GO:0042511	positive regulation of tyrosine phosphorylation of Stat1 protein
IL6ST	not.u	GO:0042517	positive regulation of tyrosine phosphorylation of Stat3 protein
IL6ST	not.u	GO:0034097	response to cytokine
IL6ST	not.u	GO:0045669	positive regulation of osteoblast differentiation
IL6ST	not.u	GO:0043066	negative regulation of apoptotic process
CCNH	not.u	GO:0006283	transcription-coupled nucleotide-excision repair
CCNH	not.u	GO:0000086	G2/M transition of mitotic cell cycle
CCNH	not.u	GO:0000082	G1/S transition of mitotic cell cycle
CCNH	not.u	GO:0045944	positive regulation of transcription from RNA polymerase II promoter
CCNH	not.u	GO:0006361	transcription initiation from RNA polymerase I promoter
CCNH	not.u	GO:0006363	termination of RNA polymerase I transcription
CCNH	not.u	GO:0006362	transcription elongation from RNA polymerase I promoter
CCNH	not.u	GO:0006294	nucleotide-excision repair, preincision complex assembly
CCNH	not.u	GO:0006367	transcription initiation from RNA polymerase II promoter
CCNH	not.u	GO:0006366	transcription from RNA polymerase II promoter
CCNH	not.u	GO:0006368	transcription elongation from RNA polymerase II promoter
CCNH	not.u	GO:0006468	protein phosphorylation
CCNH	not.u	GO:0006370	7-methylguanosine mRNA capping
SLCO1B1	not.u	GO:0015721	bile acid and bile salt transport
SLCO1B1	not.u	GO:0043252	sodium-independent organic anion transport
KLRD1	not.u	GO:0007166	cell surface receptor signaling pathway
KLRD1	not.u	GO:0050776	regulation of immune response
KLRD1	not.u	GO:0045087	innate immune response
PRH2	not.u	NA	NA
PIWIL4	not.u	GO:0034587	piRNA metabolic process
PIWIL4	not.u	GO:0007283	spermatogenesis
PIWIL4	not.u	GO:0043046	DNA methylation involved in gamete generation
PIWIL4	not.u	GO:0031047	gene silencing by RNA
PUM1	not.u	GO:0048863	stem cell differentiation
PUM1	not.u	GO:0051726	regulation of cell cycle
PUM1	not.u	GO:0007283	spermatogenesis
PUM1	not.u	GO:0043488	regulation of mRNA stability
DTNA	not.u	GO:0007165	signal transduction
DTNA	not.u	GO:0007268	synaptic transmission
DTNA	not.u	GO:0006941	striated muscle contraction
FHOD3	not.u	NA	NA
DHX34	not.u	GO:0000956	nuclear-transcribed mRNA catabolic process
TMEM165	not.u	GO:0006874	cellular calcium ion homeostasis
TMEM165	not.u	GO:0006487	protein N-linked glycosylation
KLB	not.u	GO:0000165	MAPK cascade
KLB	not.u	GO:0048015	phosphatidylinositol-mediated signaling
KLB	not.u	GO:0008543	fibroblast growth factor receptor signaling pathway
KLB	not.u	GO:0014066	regulation of phosphatidylinositol 3-kinase signaling
KLB	not.u	GO:0043547	positive regulation of GTPase activity
KLB	not.u	GO:0036092	phosphatidylinositol-3-phosphate biosynthetic process
KLB	not.u	GO:0046854	phosphatidylinositol phosphorylation
SDS	not.u	NA	NA
HNF1A	not.u	GO:0030073	insulin secretion
HNF1A	not.u	GO:0045944	positive regulation of transcription from RNA polymerase II promoter
HNF1A	not.u	GO:0045893	positive regulation of transcription, DNA-templated
HNF1A	not.u	GO:0006366	transcription from RNA polymerase II promoter
HNF1A	not.u	GO:0006357	regulation of transcription from RNA polymerase II promoter
HNF1A	not.u	GO:0042593	glucose homeostasis
TBX3	not.u	GO:0008284	positive regulation of cell proliferation
TBX3	not.u	GO:0000122	negative regulation of transcription from RNA polymerase II promoter
TBX3	not.u	GO:0001501	skeletal system development
TBX3	not.u	GO:0045892	negative regulation of transcription, DNA-templated
TBX3	not.u	GO:0042733	embryonic digit morphogenesis
TBX3	not.u	GO:0007569	cell aging
TBX3	not.u	GO:0090398	cellular senescence
TBX3	not.u	GO:0045787	positive regulation of cell cycle
TBX3	not.u	GO:0009887	organ morphogenesis
TBX3	not.u	GO:0045662	negative regulation of myoblast differentiation
TBX3	not.u	GO:0006357	regulation of transcription from RNA polymerase II promoter
TBX3	not.u	GO:0043066	negative regulation of apoptotic process
TRAFD1	not.u	NA	NA
DMTF1	not.u	NA	NA
UGT2B28	not.u	GO:0006805	xenobiotic metabolic process
UGT2B28	not.u	GO:0008152	metabolic process
PNPLA8	not.u	GO:0008219	cell death
PNPLA8	not.u	GO:0043651	linoleic acid metabolic process
PNPLA8	not.u	GO:0036151	phosphatidylcholine acyl-chain remodeling
PNPLA8	not.u	GO:0036152	phosphatidylethanolamine acyl-chain remodeling
PNPLA8	not.u	GO:0001516	prostaglandin biosynthetic process
PNPLA8	not.u	GO:0019369	arachidonic acid metabolic process
PNPLA8	not.u	GO:0006631	fatty acid metabolic process
SRPK2	not.u	GO:0035556	intracellular signal transduction
SRPK2	not.u	GO:0008284	positive regulation of cell proliferation
SRPK2	not.u	GO:0010628	positive regulation of gene expression
SRPK2	not.u	GO:0001525	angiogenesis
SRPK2	not.u	GO:0008380	RNA splicing
SRPK2	not.u	GO:0045070	positive regulation of viral genome replication
SRPK2	not.u	GO:0000245	spliceosomal complex assembly
SRPK2	not.u	GO:0006468	protein phosphorylation
SRPK2	not.u	GO:0043525	positive regulation of neuron apoptotic process
SRPK2	not.u	GO:0045787	positive regulation of cell cycle
SRPK2	not.u	GO:0045071	negative regulation of viral genome replication
ADGRB3	not.u	GO:0048814	regulation of dendrite morphogenesis
ANKRD6	not.u	NA	NA
PHF21A	not.u	GO:0000122	negative regulation of transcription from RNA polymerase II promoter
PHF21A	not.u	GO:0007596	blood coagulation
PHF21A	not.u	GO:0016575	histone deacetylation
PRRG4	not.u	NA	NA
TEC	not.u	GO:0050853	B cell receptor signaling pathway
TEC	not.u	GO:0038095	Fc-epsilon receptor signaling pathway
TEC	not.u	GO:0018108	peptidyl-tyrosine phosphorylation
TEC	not.u	GO:0006468	protein phosphorylation
TEC	not.u	GO:0050731	positive regulation of peptidyl-tyrosine phosphorylation
TEC	not.u	GO:0007229	integrin-mediated signaling pathway
CCDC142	not.u	NA	NA
BCO1	not.u	GO:0001523	retinoid metabolic process
CCDC102A	not.u	NA	NA
NPL	not.u	NA	NA
DNAJB2	not.u	GO:0006457	protein folding
DNAJB2	not.u	GO:0032880	regulation of protein localization
DNAJB2	not.u	GO:0032436	positive regulation of proteasomal ubiquitin-dependent protein catabolic process
DNAJB2	not.u	GO:0006986	response to unfolded protein
DNAJB2	not.u	GO:0030433	ER-associated ubiquitin-dependent protein catabolic process
DNAJB2	not.u	GO:0031398	positive regulation of protein ubiquitination
DNAJB2	not.u	GO:0042026	protein refolding
EDAR	not.u	GO:0033209	tumor necrosis factor-mediated signaling pathway
EDAR	not.u	GO:0008544	epidermis development
GCC2	not.u	GO:0042147	retrograde transport, endosome to Golgi
GCC2	not.u	GO:0006622	protein targeting to lysosome
GCC2	not.u	GO:0034067	protein localization to Golgi apparatus
GCC2	not.u	GO:0090161	Golgi ribbon formation
GCC2	not.u	GO:0043001	Golgi to plasma membrane protein transport
PLXNC1	not.u	GO:0007155	cell adhesion
SLC41A2	not.u	NA	NA
LRCH1	not.u	NA	NA
SPRY2	not.u	GO:0010628	positive regulation of gene expression
SPRY2	not.u	GO:0070374	positive regulation of ERK1 and ERK2 cascade
SPRY2	not.u	GO:0070373	negative regulation of ERK1 and ERK2 cascade
SPRY2	not.u	GO:0051897	positive regulation of protein kinase B signaling
SPRY2	not.u	GO:0042059	negative regulation of epidermal growth factor receptor signaling pathway
SPRY2	not.u	GO:0010801	negative regulation of peptidyl-threonine phosphorylation
SPRY2	not.u	GO:0071902	positive regulation of protein serine/threonine kinase activity
SPRY2	not.u	GO:0033138	positive regulation of peptidyl-serine phosphorylation
SPRY2	not.u	GO:0043066	negative regulation of apoptotic process
SPDYE1	not.u	NA	NA
ZFHX2	not.u	NA	NA
TM6SF1	not.u	NA	NA
MYCBPAP	not.u	GO:0007268	synaptic transmission
MYCBPAP	not.u	GO:0007283	spermatogenesis
VEZF1	not.u	GO:0006366	transcription from RNA polymerase II promoter
VEZF1	not.u	GO:0006968	cellular defense response
VEZF1	not.u	GO:0006357	regulation of transcription from RNA polymerase II promoter
TRA2B	not.u	GO:0000398	mRNA splicing, via spliceosome
TRA2B	not.u	GO:0000375	RNA splicing, via transesterification reactions
TRA2B	not.u	GO:0000381	regulation of alternative mRNA splicing, via spliceosome
SCN2A	not.u	GO:0060078	regulation of postsynaptic membrane potential
SCN2A	not.u	GO:0035725	sodium ion transmembrane transport
SCN2A	not.u	GO:0006814	sodium ion transport
SCN2A	not.u	GO:0042552	myelination
2020-03-07	not.u	NA	NA
TANK	not.u	GO:0007165	signal transduction
TANK	not.u	GO:0035666	TRIF-dependent toll-like receptor signaling pathway
SKIL	not.u	GO:0007519	skeletal muscle tissue development
SKIL	not.u	GO:0000122	negative regulation of transcription from RNA polymerase II promoter
SKIL	not.u	GO:0030512	negative regulation of transforming growth factor beta receptor signaling pathway
SKIL	not.u	GO:0045596	negative regulation of cell differentiation
SKIL	not.u	GO:0070207	protein homotrimerization
SKIL	not.u	GO:0007050	cell cycle arrest
SKIL	not.u	GO:0042981	regulation of apoptotic process
SKIL	not.u	GO:0046677	response to antibiotic
SKIL	not.u	GO:0050772	positive regulation of axonogenesis
RPS6KC1	not.u	GO:0007165	signal transduction
TMOD1	not.u	GO:0030049	muscle filament sliding
SLC31A2	not.u	NA	NA
XPA	not.u	GO:0006283	transcription-coupled nucleotide-excision repair
XPA	not.u	GO:0006281	DNA repair
XPA	not.u	GO:0000717	nucleotide-excision repair, DNA duplex unwinding
XPA	not.u	GO:0006295	nucleotide-excision repair, DNA incision, 3'-to lesion
XPA	not.u	GO:0006294	nucleotide-excision repair, preincision complex assembly
XPA	not.u	GO:0006296	nucleotide-excision repair, DNA incision, 5'-to lesion
XPA	not.u	GO:0006293	nucleotide-excision repair, preincision complex stabilization
XPA	not.u	GO:0070911	global genome nucleotide-excision repair
XPA	not.u	GO:0033683	nucleotide-excision repair, DNA incision
NOV	not.u	GO:0050728	negative regulation of inflammatory response
NOV	not.u	GO:0001525	angiogenesis
NOV	not.u	GO:0060326	cell chemotaxis
NOV	not.u	GO:0030308	negative regulation of cell growth
NOV	not.u	GO:0045747	positive regulation of Notch signaling pathway
NOV	not.u	GO:0046676	negative regulation of insulin secretion
NOV	not.u	GO:0010832	negative regulation of myotube differentiation
NOV	not.u	GO:0002062	chondrocyte differentiation
RANBP6	not.u	NA	NA
DNAJB5	not.u	GO:0006986	response to unfolded protein
TMEM8B	not.u	GO:0007160	cell-matrix adhesion
TMEM8B	not.u	GO:0007346	regulation of mitotic cell cycle
ZSCAN9	not.u	NA	NA
PIM1	not.u	GO:0008283	cell proliferation
PIM1	not.u	GO:0046777	protein autophosphorylation
PIM1	not.u	GO:0006468	protein phosphorylation
PIM1	not.u	GO:0043433	negative regulation of sequence-specific DNA binding transcription factor activity
PIM1	not.u	GO:0007275	multicellular organism development
PIM1	not.u	GO:0043066	negative regulation of apoptotic process
TJAP1	not.u	NA	NA
RIPK1	not.u	GO:0032760	positive regulation of tumor necrosis factor production
RIPK1	not.u	GO:0097190	apoptotic signaling pathway
RIPK1	not.u	GO:0046330	positive regulation of JNK cascade
RIPK1	not.u	GO:0097296	activation of cysteine-type endopeptidase activity involved in apoptotic signaling pathway
RIPK1	not.u	GO:2000379	positive regulation of reactive oxygen species metabolic process
RIPK1	not.u	GO:0033209	tumor necrosis factor-mediated signaling pathway
RIPK1	not.u	GO:0097191	extrinsic apoptotic signaling pathway
RIPK1	not.u	GO:0045944	positive regulation of transcription from RNA polymerase II promoter
RIPK1	not.u	GO:0007249	I-kappaB kinase/NF-kappaB signaling
RIPK1	not.u	GO:1902042	negative regulation of extrinsic apoptotic signaling pathway via death domain receptors
RIPK1	not.u	GO:0046777	protein autophosphorylation
RIPK1	not.u	GO:0051291	protein heterooligomerization
RIPK1	not.u	GO:0034612	response to tumor necrosis factor
RIPK1	not.u	GO:0010803	regulation of tumor necrosis factor-mediated signaling pathway
RIPK1	not.u	GO:0032757	positive regulation of interleukin-8 production
RIPK1	not.u	GO:0051092	positive regulation of NF-kappaB transcription factor activity
RIPK1	not.u	GO:0043124	negative regulation of I-kappaB kinase/NF-kappaB signaling
RIPK1	not.u	GO:0043123	positive regulation of I-kappaB kinase/NF-kappaB signaling
RIPK1	not.u	GO:0070266	necroptotic process
RIPK1	not.u	GO:0051260	protein homooligomerization
RIPK1	not.u	GO:0001934	positive regulation of protein phosphorylation
RIPK1	not.u	GO:0044257	cellular protein catabolic process
RIPK1	not.u	GO:0006919	activation of cysteine-type endopeptidase activity involved in apoptotic process
RIPK1	not.u	GO:1902041	regulation of extrinsic apoptotic signaling pathway via death domain receptors
RIPK1	not.u	GO:0006915	apoptotic process
RIPK1	not.u	GO:0010939	regulation of necrotic cell death
RIPK1	not.u	GO:2001237	negative regulation of extrinsic apoptotic signaling pathway
RIPK1	not.u	GO:2001238	positive regulation of extrinsic apoptotic signaling pathway
RIPK1	not.u	GO:0007257	activation of JUN kinase activity
RIPK1	not.u	GO:0071356	cellular response to tumor necrosis factor
RIPK1	not.u	GO:0035666	TRIF-dependent toll-like receptor signaling pathway
RIPK1	not.u	GO:0043065	positive regulation of apoptotic process
TAF8	not.u	GO:0042795	snRNA transcription from RNA polymerase II promoter
TAF8	not.u	GO:0045893	positive regulation of transcription, DNA-templated
TTC29	not.u	NA	NA
SLCO2B1	not.u	GO:0043252	sodium-independent organic anion transport
ANKRD42	not.u	NA	NA
IL18BP	not.u	NA	NA
SLCO5A1	not.u	NA	NA
TGS1	not.u	GO:0000387	spliceosomal snRNP assembly
TGS1	not.u	GO:0044255	cellular lipid metabolic process
FXYD2	not.u	GO:0006810	transport
FXYD2	not.u	GO:0034220	ion transmembrane transport
FXYD2	not.u	GO:1903779	regulation of cardiac conduction
CASP1	not.u	GO:0007165	signal transduction
CASP1	not.u	GO:0071260	cellular response to mechanical stimulus
CASP1	not.u	GO:0043123	positive regulation of I-kappaB kinase/NF-kappaB signaling
CASP1	not.u	GO:0042981	regulation of apoptotic process
CASP1	not.u	GO:0006919	activation of cysteine-type endopeptidase activity involved in apoptotic process
CASP1	not.u	GO:0006915	apoptotic process
CASP1	not.u	GO:0006508	proteolysis
MAPKBP1	not.u	NA	NA
TMEM62	not.u	NA	NA
DUOX1	not.u	GO:0055114	oxidation-reduction process
DUOX1	not.u	GO:0019221	cytokine-mediated signaling pathway
DUOX1	not.u	GO:0006590	thyroid hormone generation
TTLL7	not.u	NA	NA
GPR87	not.u	NA	NA
FGF2	not.u	GO:0002042	cell migration involved in sprouting angiogenesis
FGF2	not.u	GO:0042060	wound healing
FGF2	not.u	GO:0008284	positive regulation of cell proliferation
FGF2	not.u	GO:0043552	positive regulation of phosphatidylinositol 3-kinase activity
FGF2	not.u	GO:0006661	phosphatidylinositol biosynthetic process
FGF2	not.u	GO:0006935	chemotaxis
FGF2	not.u	GO:0000165	MAPK cascade
FGF2	not.u	GO:0070374	positive regulation of ERK1 and ERK2 cascade
FGF2	not.u	GO:0050918	positive chemotaxis
FGF2	not.u	GO:0060548	negative regulation of cell death
FGF2	not.u	GO:0030214	hyaluronan catabolic process
FGF2	not.u	GO:0043536	positive regulation of blood vessel endothelial cell migration
FGF2	not.u	GO:0045944	positive regulation of transcription from RNA polymerase II promoter
FGF2	not.u	GO:0048015	phosphatidylinositol-mediated signaling
FGF2	not.u	GO:0008543	fibroblast growth factor receptor signaling pathway
FGF2	not.u	GO:0007265	Ras protein signal transduction
FGF2	not.u	GO:0045893	positive regulation of transcription, DNA-templated
FGF2	not.u	GO:0018108	peptidyl-tyrosine phosphorylation
FGF2	not.u	GO:0035019	somatic stem cell population maintenance
FGF2	not.u	GO:0014066	regulation of phosphatidylinositol 3-kinase signaling
FGF2	not.u	GO:0043547	positive regulation of GTPase activity
FGF2	not.u	GO:0060045	positive regulation of cardiac muscle cell proliferation
FGF2	not.u	GO:0036092	phosphatidylinositol-3-phosphate biosynthetic process
FGF2	not.u	GO:0045765	regulation of angiogenesis
FGF2	not.u	GO:0045766	positive regulation of angiogenesis
FGF2	not.u	GO:0009887	organ morphogenesis
FGF2	not.u	GO:0030198	extracellular matrix organization
FGF2	not.u	GO:0043537	negative regulation of blood vessel endothelial cell migration
FGF2	not.u	GO:0007399	nervous system development
FGF2	not.u	GO:0051209	release of sequestered calcium ion into cytosol
FGF2	not.u	GO:0001938	positive regulation of endothelial cell proliferation
FGF2	not.u	GO:0001658	branching involved in ureteric bud morphogenesis
FGF2	not.u	GO:0046854	phosphatidylinositol phosphorylation
FGF2	not.u	GO:0043406	positive regulation of MAP kinase activity
FGF2	not.u	GO:0000187	activation of MAPK activity
CCNG2	not.u	NA	NA
INTS12	not.u	GO:0042795	snRNA transcription from RNA polymerase II promoter
INTS12	not.u	GO:0016180	snRNA processing
EGF	not.u	GO:0008284	positive regulation of cell proliferation
EGF	not.u	GO:0007165	signal transduction
EGF	not.u	GO:0045840	positive regulation of mitotic nuclear division
EGF	not.u	GO:0000165	MAPK cascade
EGF	not.u	GO:0070371	ERK1 and ERK2 cascade
EGF	not.u	GO:0006260	DNA replication
EGF	not.u	GO:0001525	angiogenesis
EGF	not.u	GO:2000145	regulation of cell motility
EGF	not.u	GO:0048015	phosphatidylinositol-mediated signaling
EGF	not.u	GO:0002576	platelet degranulation
EGF	not.u	GO:0045893	positive regulation of transcription, DNA-templated
EGF	not.u	GO:0042059	negative regulation of epidermal growth factor receptor signaling pathway
EGF	not.u	GO:0010800	positive regulation of peptidyl-threonine phosphorylation
EGF	not.u	GO:0014066	regulation of phosphatidylinositol 3-kinase signaling
EGF	not.u	GO:0007173	epidermal growth factor receptor signaling pathway
EGF	not.u	GO:0043547	positive regulation of GTPase activity
EGF	not.u	GO:0042327	positive regulation of phosphorylation
EGF	not.u	GO:0043388	positive regulation of DNA binding
EGF	not.u	GO:0046854	phosphatidylinositol phosphorylation
EGF	not.u	GO:0038128	ERBB2 signaling pathway
EGF	not.u	GO:0043406	positive regulation of MAP kinase activity
EGF	not.u	GO:0035413	positive regulation of catenin import into nucleus
FBN2	not.u	GO:0030501	positive regulation of bone mineralization
FBN2	not.u	GO:0022617	extracellular matrix disassembly
FBN2	not.u	GO:0043010	camera-type eye development
FBN2	not.u	GO:0030198	extracellular matrix organization
FBN2	not.u	GO:0045669	positive regulation of osteoblast differentiation
AEBP2	not.u	GO:0045814	negative regulation of gene expression, epigenetic
ETFBKMT	not.u	NA	NA
VAMP1	not.u	NA	NA
TAPBPL	not.u	NA	NA
LRIG3	not.u	NA	NA
GLIPR1	not.u	NA	NA
NEDD1	not.u	GO:0000086	G2/M transition of mitotic cell cycle
SDSL	not.u	NA	NA
LNX2	not.u	NA	NA
MAP3K12	not.u	GO:0035556	intracellular signal transduction
MAP3K12	not.u	GO:0046777	protein autophosphorylation
MAP3K12	not.u	GO:0018107	peptidyl-threonine phosphorylation
MAP3K12	not.u	GO:0018105	peptidyl-serine phosphorylation
MAP3K12	not.u	GO:0006468	protein phosphorylation
MAP3K12	not.u	GO:0098779	mitophagy in response to mitochondrial depolarization
MAP3K12	not.u	GO:0007254	JNK cascade
SETD1B	not.u	GO:0051568	histone H3-K4 methylation
VPS37B	not.u	GO:0019058	viral life cycle
VPS37B	not.u	GO:0016197	endosomal transport
VPS37B	not.u	GO:0039702	viral budding via host ESCRT complex
VPS37B	not.u	GO:0006914	autophagy
VPS37B	not.u	GO:0075733	intracellular transport of virus
VPS37B	not.u	GO:1902188	positive regulation of viral release from host cell
VPS37B	not.u	GO:0036258	multivesicular body assembly
CBLN3	not.u	NA	NA
TSSK4	not.u	GO:0032793	positive regulation of CREB transcription factor activity
TSSK4	not.u	GO:0006468	protein phosphorylation
PELI2	not.u	GO:0043410	positive regulation of MAPK cascade
PELI2	not.u	GO:0043123	positive regulation of I-kappaB kinase/NF-kappaB signaling
PELI2	not.u	GO:0001934	positive regulation of protein phosphorylation
ADAM21	not.u	GO:0007339	binding of sperm to zona pellucida
ADAM21	not.u	GO:0007338	single fertilization
RDH12	not.u	GO:0001523	retinoid metabolic process
RDH12	not.u	GO:0007601	visual perception
RDH12	not.u	GO:0045494	photoreceptor cell maintenance
RDH12	not.u	GO:0042572	retinol metabolic process
DCAF5	not.u	NA	NA
STON2	not.u	GO:0030100	regulation of endocytosis
TCF12	not.u	GO:0007517	muscle organ development
TCF12	not.u	GO:0045944	positive regulation of transcription from RNA polymerase II promoter
TCF12	not.u	GO:0006955	immune response
TCF12	not.u	GO:0006366	transcription from RNA polymerase II promoter
TCF12	not.u	GO:0006357	regulation of transcription from RNA polymerase II promoter
DUOX2	not.u	GO:0009615	response to virus
DUOX2	not.u	GO:0055114	oxidation-reduction process
DUOX2	not.u	GO:0019221	cytokine-mediated signaling pathway
DUOX2	not.u	GO:0006590	thyroid hormone generation
DNAJA4	not.u	GO:0042026	protein refolding
PCSK6	not.u	GO:0016485	protein processing
PCSK6	not.u	GO:0016486	peptide hormone processing
HAPLN3	not.u	NA	NA
DET1	not.u	NA	NA
PMM2	not.u	GO:0006486	protein glycosylation
CDR2	not.u	NA	NA
IGSF6	not.u	GO:0007166	cell surface receptor signaling pathway
IGSF6	not.u	GO:0006955	immune response
ARHGAP17	not.u	GO:0043547	positive regulation of GTPase activity
ARHGAP17	not.u	GO:0051056	regulation of small GTPase mediated signal transduction
MYLK3	not.u	GO:0045214	sarcomere organization
MYLK3	not.u	GO:0006468	protein phosphorylation
MYLK3	not.u	GO:0071347	cellular response to interleukin-1
ZFHX3	not.u	GO:0000122	negative regulation of transcription from RNA polymerase II promoter
ZFHX3	not.u	GO:0045892	negative regulation of transcription, DNA-templated
ZFHX3	not.u	GO:0045893	positive regulation of transcription, DNA-templated
ZFHX3	not.u	GO:0032922	circadian regulation of gene expression
ZFHX3	not.u	GO:0006366	transcription from RNA polymerase II promoter
ZFHX3	not.u	GO:0045663	positive regulation of myoblast differentiation
ZFHX3	not.u	GO:0045662	negative regulation of myoblast differentiation
ZFHX3	not.u	GO:0006355	regulation of transcription, DNA-templated
TIGD7	not.u	NA	NA
KSR1	not.u	GO:0043410	positive regulation of MAPK cascade
KSR1	not.u	GO:0000165	MAPK cascade
KSR1	not.u	GO:0007265	Ras protein signal transduction
KSR1	not.u	GO:0019933	cAMP-mediated signaling
SSH2	not.u	GO:0030036	actin cytoskeleton organization
SSH2	not.u	GO:0006470	protein dephosphorylation
BCAS3	not.u	GO:0051491	positive regulation of filopodium assembly
BCAS3	not.u	GO:0090630	activation of GTPase activity
BCAS3	not.u	GO:0010595	positive regulation of endothelial cell migration
BCAS3	not.u	GO:2000251	positive regulation of actin cytoskeleton reorganization
BCAS3	not.u	GO:0043085	positive regulation of catalytic activity
BCAS3	not.u	GO:0071391	cellular response to estrogen stimulus
BCAS3	not.u	GO:0045944	positive regulation of transcription from RNA polymerase II promoter
BCAS3	not.u	GO:0051895	negative regulation of focal adhesion assembly
BCAS3	not.u	GO:0043547	positive regulation of GTPase activity
BCAS3	not.u	GO:0007030	Golgi organization
BCAS3	not.u	GO:0034260	negative regulation of GTPase activity
BCAS3	not.u	GO:0090316	positive regulation of intracellular protein transport
BCAS3	not.u	GO:2000114	regulation of establishment of cell polarity
TAF4B	not.u	GO:1901796	regulation of signal transduction by p53 class mediator
TAF4B	not.u	GO:0006367	transcription initiation from RNA polymerase II promoter
TAF4B	not.u	GO:0006366	transcription from RNA polymerase II promoter
TAF4B	not.u	GO:0006368	transcription elongation from RNA polymerase II promoter
MEP1B	not.u	GO:0007586	digestion
GATA6	not.u	GO:0000122	negative regulation of transcription from RNA polymerase II promoter
GATA6	not.u	GO:0007596	blood coagulation
GATA6	not.u	GO:0044267	cellular protein metabolic process
GATA6	not.u	GO:0045944	positive regulation of transcription from RNA polymerase II promoter
GATA6	not.u	GO:0008584	male gonad development
GATA6	not.u	GO:0071456	cellular response to hypoxia
GATA6	not.u	GO:0045892	negative regulation of transcription, DNA-templated
GATA6	not.u	GO:0006366	transcription from RNA polymerase II promoter
GATA6	not.u	GO:0045766	positive regulation of angiogenesis
GATA6	not.u	GO:0042493	response to drug
GATA6	not.u	GO:0071158	positive regulation of cell cycle arrest
GATA6	not.u	GO:0003148	outflow tract septum morphogenesis
GATA6	not.u	GO:0043066	negative regulation of apoptotic process
NPC1	not.u	GO:0007165	signal transduction
NPC1	not.u	GO:0007041	lysosomal transport
NPC1	not.u	GO:0042632	cholesterol homeostasis
NPC1	not.u	GO:0030301	cholesterol transport
NPC1	not.u	GO:0033344	cholesterol efflux
NPC1	not.u	GO:0006914	autophagy
NPC1	not.u	GO:0006486	protein glycosylation
NPC1	not.u	GO:0046718	viral entry into host cell
SAT2	not.u	NA	NA
MBD1	not.u	GO:0006366	transcription from RNA polymerase II promoter
CACNA1A	not.u	GO:0051899	membrane depolarization
CACNA1A	not.u	GO:0008219	cell death
CACNA1A	not.u	GO:0050796	regulation of insulin secretion
CACNA1A	not.u	GO:0007204	positive regulation of cytosolic calcium ion concentration
CACNG8	not.u	GO:2000311	regulation of alpha-amino-3-hydroxy-5-methyl-4-isoxazole propionate selective glutamate receptor activity
CACNG8	not.u	GO:0061337	cardiac conduction
ZNF473	not.u	GO:0006369	termination of RNA polymerase II transcription
ZNF473	not.u	GO:0008334	histone mRNA metabolic process
CNKSR1	not.u	GO:0007169	transmembrane receptor protein tyrosine kinase signaling pathway
CNKSR1	not.u	GO:0007266	Rho protein signal transduction
CNKSR1	not.u	GO:0007265	Ras protein signal transduction
BCL10	not.u	GO:0002250	adaptive immune response
BCL10	not.u	GO:0051259	protein oligomerization
BCL10	not.u	GO:0050852	T cell receptor signaling pathway
BCL10	not.u	GO:0008219	cell death
BCL10	not.u	GO:0071260	cellular response to mechanical stimulus
BCL10	not.u	GO:0001843	neural tube closure
BCL10	not.u	GO:0038095	Fc-epsilon receptor signaling pathway
BCL10	not.u	GO:0045893	positive regulation of transcription, DNA-templated
BCL10	not.u	GO:0051092	positive regulation of NF-kappaB transcription factor activity
BCL10	not.u	GO:0042327	positive regulation of phosphorylation
BCL10	not.u	GO:0002223	stimulatory C-type lectin receptor signaling pathway
BCL10	not.u	GO:0043123	positive regulation of I-kappaB kinase/NF-kappaB signaling
BCL10	not.u	GO:0051260	protein homooligomerization
BCL10	not.u	GO:0031398	positive regulation of protein ubiquitination
BCL10	not.u	GO:2001238	positive regulation of extrinsic apoptotic signaling pathway
BCL10	not.u	GO:0045087	innate immune response
CYP4B1	not.u	NA	NA
ZNF697	not.u	NA	NA
FNDC7	not.u	NA	NA
ITGA10	not.u	GO:0007160	cell-matrix adhesion
ITGA10	not.u	GO:0030198	extracellular matrix organization
ITGA10	not.u	GO:0007229	integrin-mediated signaling pathway
ADCY10	not.u	GO:0006171	cAMP biosynthetic process
RRNAD1	not.u	NA	NA
HMCN1	not.u	NA	NA
ZNF687	not.u	NA	NA
ADAMTSL4	not.u	GO:0036066	protein O-linked fucosylation
ADAMTSL4	not.u	GO:0043065	positive regulation of apoptotic process
MCL1	not.u	GO:0097192	extrinsic apoptotic signaling pathway in absence of ligand
MCL1	not.u	GO:2001240	negative regulation of extrinsic apoptotic signaling pathway in absence of ligand
MCL1	not.u	GO:2000811	negative regulation of anoikis
MCL1	not.u	GO:0034097	response to cytokine
CTSK	not.u	GO:0022617	extracellular matrix disassembly
CTSK	not.u	GO:1903955	positive regulation of protein targeting to mitochondrion
CTSK	not.u	GO:1903146	regulation of mitophagy
CTSK	not.u	GO:0030574	collagen catabolic process
CTSK	not.u	GO:0002224	toll-like receptor signaling pathway
CTSK	not.u	GO:0051603	proteolysis involved in cellular protein catabolic process
CTSK	not.u	GO:0006508	proteolysis
RFX5	not.u	NA	NA
PI4KB	not.u	GO:0006898	receptor-mediated endocytosis
PI4KB	not.u	GO:0007165	signal transduction
PI4KB	not.u	GO:0006661	phosphatidylinositol biosynthetic process
ENSA	not.u	GO:0043086	negative regulation of catalytic activity
ENSA	not.u	GO:0000086	G2/M transition of mitotic cell cycle
ENSA	not.u	GO:0006810	transport
ENSA	not.u	GO:0034047	regulation of protein phosphatase type 2A activity
ENSA	not.u	GO:0007584	response to nutrient
ENSA	not.u	GO:0050796	regulation of insulin secretion
ENSA	not.u	GO:0007067	mitotic nuclear division
POGZ	not.u	NA	NA
NUP210L	not.u	NA	NA
FLG	not.u	GO:0030216	keratinocyte differentiation
FLG	not.u	GO:0061436	establishment of skin barrier
SOX13	not.u	GO:0009653	anatomical structure morphogenesis
RHOB	not.u	GO:0030336	negative regulation of cell migration
RHOB	not.u	GO:0030334	regulation of cell migration
RHOB	not.u	GO:0010595	positive regulation of endothelial cell migration
RHOB	not.u	GO:0030168	platelet activation
RHOB	not.u	GO:0007266	Rho protein signal transduction
RHOB	not.u	GO:0071479	cellular response to ionizing radiation
RHOB	not.u	GO:0070301	cellular response to hydrogen peroxide
RHOB	not.u	GO:0007155	cell adhesion
RHOB	not.u	GO:0045766	positive regulation of angiogenesis
RHOB	not.u	GO:0008333	endosome to lysosome transport
RHOB	not.u	GO:0000910	cytokinesis
RHOB	not.u	GO:0045786	negative regulation of cell cycle
RHOB	not.u	GO:0006915	apoptotic process
RHOB	not.u	GO:0051056	regulation of small GTPase mediated signal transduction
RHOB	not.u	GO:0043065	positive regulation of apoptotic process
WDPCP	not.u	GO:0032880	regulation of protein localization
WDPCP	not.u	GO:0060271	cilium morphogenesis
VPS54	not.u	GO:0007041	lysosomal transport
VPS54	not.u	GO:0042147	retrograde transport, endosome to Golgi
MEIS1	not.u	GO:0045638	negative regulation of myeloid cell differentiation
NT5DC4	not.u	NA	NA
RABL2A	not.u	NA	NA
LIPT1	not.u	GO:0006629	lipid metabolic process
LIPT1	not.u	GO:0046487	glyoxylate metabolic process
LIPT1	not.u	GO:0006464	cellular protein modification process
LYG1	not.u	NA	NA
AMMECR1L	not.u	NA	NA
SLC4A10	not.u	GO:0015701	bicarbonate transport
TMEFF2	not.u	GO:0030336	negative regulation of cell migration
TMEFF2	not.u	GO:0051497	negative regulation of stress fiber assembly
TMEFF2	not.u	GO:0044319	wound healing, spreading of cells
KANSL1L	not.u	NA	NA
SLC22A14	not.u	NA	NA
PTPRG	not.u	GO:0007169	transmembrane receptor protein tyrosine kinase signaling pathway
PTPRG	not.u	GO:0010633	negative regulation of epithelial cell migration
PTPRG	not.u	GO:0035335	peptidyl-tyrosine dephosphorylation
COL8A1	not.u	GO:0030574	collagen catabolic process
COL8A1	not.u	GO:0030198	extracellular matrix organization
COL8A1	not.u	GO:0035987	endodermal cell differentiation
PLA1A	not.u	GO:0006629	lipid metabolic process
MED12L	not.u	NA	NA
OSBPL11	not.u	GO:0045444	fat cell differentiation
SLIT2	not.u	GO:0030336	negative regulation of cell migration
SLIT2	not.u	GO:0002042	cell migration involved in sprouting angiogenesis
SLIT2	not.u	GO:0010596	negative regulation of endothelial cell migration
SLIT2	not.u	GO:0048754	branching morphogenesis of an epithelial tube
SLIT2	not.u	GO:0030308	negative regulation of cell growth
SLIT2	not.u	GO:0001657	ureteric bud development
SLIT2	not.u	GO:0034260	negative regulation of GTPase activity
SLIT2	not.u	GO:0001933	negative regulation of protein phosphorylation
SLIT2	not.u	GO:0050772	positive regulation of axonogenesis
SLIT2	not.u	GO:0032870	cellular response to hormone stimulus
SLIT2	not.u	GO:0007411	axon guidance
SLIT2	not.u	GO:0043065	positive regulation of apoptotic process
VWA5B2	not.u	NA	NA
ATP10D	not.u	GO:0034220	ion transmembrane transport
GC	not.u	NA	NA
FABP2	not.u	GO:0007586	digestion
FABP2	not.u	GO:0019433	triglyceride catabolic process
ROPN1L	not.u	NA	NA
SSBP2	not.u	NA	NA
BHMT	not.u	GO:0000096	sulfur amino acid metabolic process
LIX1	not.u	NA	NA
ARHGAP26	not.u	GO:0043547	positive regulation of GTPase activity
ARHGAP26	not.u	GO:0051056	regulation of small GTPase mediated signal transduction
LRRTM2	not.u	NA	NA
TRIM41	not.u	NA	NA
FAM193B	not.u	NA	NA
TIAM2	not.u	GO:0051056	regulation of small GTPase mediated signal transduction
TIAM2	not.u	GO:0043065	positive regulation of apoptotic process
PNLDC1	not.u	NA	NA
WTAP	not.u	GO:0000381	regulation of alternative mRNA splicing, via spliceosome
WTAP	not.u	GO:0010467	gene expression
VWDE	not.u	NA	NA
IGFBP1	not.u	GO:0007165	signal transduction
IGFBP1	not.u	GO:0036499	PERK-mediated unfolded protein response
IGFBP1	not.u	GO:0044267	cellular protein metabolic process
IGFBP1	not.u	GO:0090090	negative regulation of canonical Wnt signaling pathway
ATXN7L1	not.u	NA	NA
TMEM168	not.u	NA	NA
C7orf43	not.u	NA	NA
TMEM140	not.u	NA	NA
SHROOM2	not.u	GO:0035725	sodium ion transmembrane transport
SHROOM2	not.u	GO:0043010	camera-type eye development
SHROOM2	not.u	GO:0016477	cell migration
SHROOM2	not.u	GO:0007420	brain development
SHROOM2	not.u	GO:0051017	actin filament bundle assembly
SHROOM2	not.u	GO:0000902	cell morphogenesis
SPIN2A	not.u	NA	NA
ITGB1BP2	not.u	GO:0007165	signal transduction
ITGB1BP2	not.u	GO:0007517	muscle organ development
ACRC	not.u	NA	NA
ZNF711	not.u	GO:0045893	positive regulation of transcription, DNA-templated
MCPH1	not.u	GO:0071850	mitotic cell cycle arrest
CSGALNACT1	not.u	GO:0030206	chondroitin sulfate biosynthetic process
ATP6V1B2	not.u	GO:0008286	insulin receptor signaling pathway
ATP6V1B2	not.u	GO:0090383	phagosome acidification
ATP6V1B2	not.u	GO:0015992	proton transport
ATP6V1B2	not.u	GO:0034220	ion transmembrane transport
ATP6V1B2	not.u	GO:0033572	transferrin transport
ZNF7	not.u	GO:0007275	multicellular organism development
IFNK	not.u	GO:0009615	response to virus
IFNK	not.u	GO:0019221	cytokine-mediated signaling pathway
IFNK	not.u	GO:0006355	regulation of transcription, DNA-templated
IFNK	not.u	GO:0045089	positive regulation of innate immune response
CBWD5	not.u	NA	NA
IDNK	not.u	NA	NA
ZNF462	not.u	NA	NA
NR6A1	not.u	GO:0008283	cell proliferation
NR6A1	not.u	GO:0000122	negative regulation of transcription from RNA polymerase II promoter
NR6A1	not.u	GO:0007283	spermatogenesis
NR6A1	not.u	GO:0006367	transcription initiation from RNA polymerase II promoter
LRSAM1	not.u	GO:0051865	protein autoubiquitination
LRSAM1	not.u	GO:0000209	protein polyubiquitination
IDI2	not.u	GO:0006695	cholesterol biosynthetic process
USP6NL	not.u	GO:1902017	regulation of cilium assembly
USP6NL	not.u	GO:0007030	Golgi organization
USP6NL	not.u	GO:0019068	virion assembly
COMMD3	not.u	NA	NA
NRBF2	not.u	GO:0010506	regulation of autophagy
NRBF2	not.u	GO:0006367	transcription initiation from RNA polymerase II promoter
TCF7L2	not.u	GO:0008283	cell proliferation
TCF7L2	not.u	GO:0001568	blood vessel development
TCF7L2	not.u	GO:0007223	Wnt signaling pathway, calcium modulating pathway
TCF7L2	not.u	GO:1904837	beta-catenin-TCF complex assembly
TCF7L2	not.u	GO:0000122	negative regulation of transcription from RNA polymerase II promoter
TCF7L2	not.u	GO:0046827	positive regulation of protein export from nucleus
TCF7L2	not.u	GO:0032024	positive regulation of insulin secretion
TCF7L2	not.u	GO:0045944	positive regulation of transcription from RNA polymerase II promoter
TCF7L2	not.u	GO:0051897	positive regulation of protein kinase B signaling
TCF7L2	not.u	GO:0045892	negative regulation of transcription, DNA-templated
TCF7L2	not.u	GO:0045444	fat cell differentiation
TCF7L2	not.u	GO:0009749	response to glucose
TCF7L2	not.u	GO:0090090	negative regulation of canonical Wnt signaling pathway
TCF7L2	not.u	GO:0043433	negative regulation of sequence-specific DNA binding transcription factor activity
TCF7L2	not.u	GO:0007050	cell cycle arrest
TCF7L2	not.u	GO:0006357	regulation of transcription from RNA polymerase II promoter
TCF7L2	not.u	GO:0032092	positive regulation of protein binding
TCF7L2	not.u	GO:0042593	glucose homeostasis
TCF7L2	not.u	GO:2001237	negative regulation of extrinsic apoptotic signaling pathway
CNNM2	not.u	NA	NA
CCDC81	not.u	NA	NA
P4HA3	not.u	NA	NA
JPH2	not.u	GO:0060402	calcium ion transport into cytosol
JPH2	not.u	GO:0055074	calcium ion homeostasis
JPH2	not.u	GO:0051209	release of sequestered calcium ion into cytosol
JPH2	not.u	GO:0060314	regulation of ryanodine-sensitive calcium-release channel activity
TAOK2	not.u	GO:0008360	regulation of cell shape
TAOK2	not.u	GO:0030036	actin cytoskeleton organization
TAOK2	not.u	GO:0006950	response to stress
TAOK2	not.u	GO:0046330	positive regulation of JNK cascade
TAOK2	not.u	GO:0006974	cellular response to DNA damage stimulus
TAOK2	not.u	GO:0051403	stress-activated MAPK cascade
TAOK2	not.u	GO:0048041	focal adhesion assembly
TAOK2	not.u	GO:0031572	G2 DNA damage checkpoint
TAOK2	not.u	GO:0032874	positive regulation of stress-activated MAPK cascade
TAOK2	not.u	GO:0000186	activation of MAPKK activity
ARID5B	not.u	GO:0000122	negative regulation of transcription from RNA polymerase II promoter
ARID5B	not.u	GO:0045892	negative regulation of transcription, DNA-templated
ARID5B	not.u	GO:0051091	positive regulation of sequence-specific DNA binding transcription factor activity
ARID5B	not.u	GO:0001889	liver development
CTAGE5	not.u	GO:0043085	positive regulation of catalytic activity
CTAGE5	not.u	GO:0006888	ER to Golgi vesicle-mediated transport
SPATA4	not.u	NA	NA
VEGFC	not.u	GO:0008284	positive regulation of cell proliferation
VEGFC	not.u	GO:0007165	signal transduction
VEGFC	not.u	GO:0050918	positive chemotaxis
VEGFC	not.u	GO:0048010	vascular endothelial growth factor receptor signaling pathway
VEGFC	not.u	GO:0002576	platelet degranulation
PRSS23	not.u	NA	NA
PPP1R1C	not.u	GO:0030307	positive regulation of cell growth
FOXO1	not.u	GO:0008286	insulin receptor signaling pathway
FOXO1	not.u	GO:0045732	positive regulation of protein catabolic process
FOXO1	not.u	GO:0045944	positive regulation of transcription from RNA polymerase II promoter
FOXO1	not.u	GO:2000505	regulation of energy homeostasis
FOXO1	not.u	GO:0010508	positive regulation of autophagy
FOXO1	not.u	GO:0032869	cellular response to insulin stimulus
FOXO1	not.u	GO:0006974	cellular response to DNA damage stimulus
FOXO1	not.u	GO:0045892	negative regulation of transcription, DNA-templated
FOXO1	not.u	GO:0045893	positive regulation of transcription, DNA-templated
FOXO1	not.u	GO:0045444	fat cell differentiation
FOXO1	not.u	GO:0009267	cellular response to starvation
FOXO1	not.u	GO:0031018	endocrine pancreas development
FOXO1	not.u	GO:0034599	cellular response to oxidative stress
FOXO1	not.u	GO:0045599	negative regulation of fat cell differentiation
FOXO1	not.u	GO:0043065	positive regulation of apoptotic process
FOXO1	not.u	GO:0043066	negative regulation of apoptotic process
UBC	not.u	GO:0005978	glycogen biosynthetic process
UBC	not.u	GO:0006283	transcription-coupled nucleotide-excision repair
UBC	not.u	GO:0060071	Wnt signaling pathway, planar cell polarity pathway
UBC	not.u	GO:0038061	NIK/NF-kappaB signaling
UBC	not.u	GO:0000165	MAPK cascade
UBC	not.u	GO:0070987	error-free translesion synthesis
UBC	not.u	GO:0000086	G2/M transition of mitotic cell cycle
UBC	not.u	GO:0042769	DNA damage response, detection of DNA damage
UBC	not.u	GO:0051437	positive regulation of ubiquitin-protein ligase activity involved in regulation of mitotic cell cycle transition
UBC	not.u	GO:0051436	negative regulation of ubiquitin-protein ligase activity involved in mitotic cell cycle
UBC	not.u	GO:0000122	negative regulation of transcription from RNA polymerase II promoter
UBC	not.u	GO:0002755	MyD88-dependent toll-like receptor signaling pathway
UBC	not.u	GO:0002756	MyD88-independent toll-like receptor signaling pathway
UBC	not.u	GO:0031145	anaphase-promoting complex-dependent catabolic process
UBC	not.u	GO:0000717	nucleotide-excision repair, DNA duplex unwinding
UBC	not.u	GO:0000715	nucleotide-excision repair, DNA damage recognition
UBC	not.u	GO:0033209	tumor necrosis factor-mediated signaling pathway
UBC	not.u	GO:0044267	cellular protein metabolic process
UBC	not.u	GO:0045944	positive regulation of transcription from RNA polymerase II promoter
UBC	not.u	GO:0008543	fibroblast growth factor receptor signaling pathway
UBC	not.u	GO:0032479	regulation of type I interferon production
UBC	not.u	GO:0050852	T cell receptor signaling pathway
UBC	not.u	GO:0007249	I-kappaB kinase/NF-kappaB signaling
UBC	not.u	GO:0090263	positive regulation of canonical Wnt signaling pathway
UBC	not.u	GO:0006977	DNA damage response, signal transduction by p53 class mediator resulting in cell cycle arrest
UBC	not.u	GO:0000209	protein polyubiquitination
UBC	not.u	GO:0019058	viral life cycle
UBC	not.u	GO:0016055	Wnt signaling pathway
UBC	not.u	GO:0038095	Fc-epsilon receptor signaling pathway
UBC	not.u	GO:0042059	negative regulation of epidermal growth factor receptor signaling pathway
UBC	not.u	GO:1901796	regulation of signal transduction by p53 class mediator
UBC	not.u	GO:0010803	regulation of tumor necrosis factor-mediated signaling pathway
UBC	not.u	GO:0030512	negative regulation of transforming growth factor beta receptor signaling pathway
UBC	not.u	GO:0061418	regulation of transcription from RNA polymerase II promoter in response to hypoxia
UBC	not.u	GO:0006294	nucleotide-excision repair, preincision complex assembly
UBC	not.u	GO:0006296	nucleotide-excision repair, DNA incision, 5'-to lesion
UBC	not.u	GO:0007179	transforming growth factor beta receptor signaling pathway
UBC	not.u	GO:0070423	nucleotide-binding oligomerization domain containing signaling pathway
UBC	not.u	GO:0045742	positive regulation of epidermal growth factor receptor signaling pathway
UBC	not.u	GO:0090090	negative regulation of canonical Wnt signaling pathway
UBC	not.u	GO:0034220	ion transmembrane transport
UBC	not.u	GO:0051092	positive regulation of NF-kappaB transcription factor activity
UBC	not.u	GO:0051403	stress-activated MAPK cascade
UBC	not.u	GO:0002223	stimulatory C-type lectin receptor signaling pathway
UBC	not.u	GO:0016197	endosomal transport
UBC	not.u	GO:0032480	negative regulation of type I interferon production
UBC	not.u	GO:0043123	positive regulation of I-kappaB kinase/NF-kappaB signaling
UBC	not.u	GO:0070911	global genome nucleotide-excision repair
UBC	not.u	GO:0036297	interstrand cross-link repair
UBC	not.u	GO:0019985	translesion synthesis
UBC	not.u	GO:0007219	Notch signaling pathway
UBC	not.u	GO:0043161	proteasome-mediated ubiquitin-dependent protein catabolic process
UBC	not.u	GO:0010939	regulation of necrotic cell death
UBC	not.u	GO:0038128	ERBB2 signaling pathway
UBC	not.u	GO:0016236	macroautophagy
UBC	not.u	GO:0019068	virion assembly
UBC	not.u	GO:0007254	JNK cascade
UBC	not.u	GO:0035666	TRIF-dependent toll-like receptor signaling pathway
UBC	not.u	GO:0006297	nucleotide-excision repair, DNA gap filling
UBC	not.u	GO:0075733	intracellular transport of virus
UBC	not.u	GO:0042787	protein ubiquitination involved in ubiquitin-dependent protein catabolic process
UBC	not.u	GO:0042276	error-prone translesion synthesis
UBC	not.u	GO:0000187	activation of MAPK activity
UBC	not.u	GO:0043488	regulation of mRNA stability
UBC	not.u	GO:0033683	nucleotide-excision repair, DNA incision
UBC	not.u	GO:0043065	positive regulation of apoptotic process
UBC	not.u	GO:0043066	negative regulation of apoptotic process
UBC	not.u	GO:0045087	innate immune response
THRB	not.u	GO:0006351	transcription, DNA-templated
THRB	not.u	GO:0006367	transcription initiation from RNA polymerase II promoter
THRB	not.u	GO:0030522	intracellular receptor signaling pathway
RAD9B	not.u	GO:0006260	DNA replication
RAD9B	not.u	GO:1901796	regulation of signal transduction by p53 class mediator
SRFBP1	not.u	NA	NA
MBIP	not.u	GO:0043966	histone H3 acetylation
EPS8	not.u	GO:0016601	Rac protein signal transduction
EPS8	not.u	GO:0008283	cell proliferation
EPS8	not.u	GO:0007165	signal transduction
EPS8	not.u	GO:0008360	regulation of cell shape
EPS8	not.u	GO:0010458	exit from mitosis
EPS8	not.u	GO:0007173	epidermal growth factor receptor signaling pathway
EPS8	not.u	GO:0009967	positive regulation of signal transduction
EPS8	not.u	GO:0051017	actin filament bundle assembly
ZNF827	not.u	NA	NA
ITIH2	not.u	GO:0010951	negative regulation of endopeptidase activity
ANKAR	not.u	NA	NA
ASAP2	not.u	GO:0043085	positive regulation of catalytic activity
WWC2	not.u	GO:0000122	negative regulation of transcription from RNA polymerase II promoter
CCDC122	not.u	NA	NA
SCHIP1	not.u	NA	NA
MGAT5	not.u	NA	NA
ARL14EP	not.u	NA	NA
EPG5	not.u	NA	NA
FAM151B	not.u	NA	NA
ZNF547	not.u	NA	NA
ZNF776	not.u	NA	NA
CCDC50	not.u	GO:0007605	sensory perception of sound
ZFP36L2	not.u	GO:0008283	cell proliferation
ZFP36L2	not.u	GO:0030097	hemopoiesis
ZFP36L2	not.u	GO:0035019	somatic stem cell population maintenance
ZFP36L2	not.u	GO:0006402	mRNA catabolic process
ZFP36L2	not.u	GO:1900153	positive regulation of nuclear-transcribed mRNA catabolic process, deadenylation-dependent decay
ZFP36L2	not.u	GO:0006355	regulation of transcription, DNA-templated
WDR78	not.u	NA	NA
ADGRA3	not.u	NA	NA
ACOXL	not.u	GO:0033540	fatty acid beta-oxidation using acyl-CoA oxidase
BCL2L11	not.u	GO:1900740	positive regulation of protein insertion into mitochondrial membrane involved in apoptotic signaling pathway
BCL2L11	not.u	GO:0008630	intrinsic apoptotic signaling pathway in response to DNA damage
BCL2L11	not.u	GO:2001244	positive regulation of intrinsic apoptotic signaling pathway
BCL2L11	not.u	GO:0090200	positive regulation of release of cytochrome c from mitochondria
BCL2L11	not.u	GO:0034976	response to endoplasmic reticulum stress
BCL2L11	not.u	GO:0006919	activation of cysteine-type endopeptidase activity involved in apoptotic process
BCL2L11	not.u	GO:0006915	apoptotic process
BCL2L11	not.u	GO:0043065	positive regulation of apoptotic process
RGPD3	not.u	NA	NA
PTPRR	not.u	GO:0070373	negative regulation of ERK1 and ERK2 cascade
PTPRR	not.u	GO:0006470	protein dephosphorylation
PTPRR	not.u	GO:0010633	negative regulation of epithelial cell migration
PTPRR	not.u	GO:0001701	in utero embryonic development
PTPRR	not.u	GO:0038128	ERBB2 signaling pathway
NR4A2	not.u	GO:0060070	canonical Wnt signaling pathway
NR4A2	not.u	GO:0000122	negative regulation of transcription from RNA polymerase II promoter
NR4A2	not.u	GO:0071542	dopaminergic neuron differentiation
NR4A2	not.u	GO:0006351	transcription, DNA-templated
NR4A2	not.u	GO:0045944	positive regulation of transcription from RNA polymerase II promoter
NR4A2	not.u	GO:0045444	fat cell differentiation
NR4A2	not.u	GO:0006367	transcription initiation from RNA polymerase II promoter
NR4A2	not.u	GO:0001764	neuron migration
NR4A2	not.u	GO:0030522	intracellular receptor signaling pathway
CCDC148	not.u	NA	NA
ADGRF4	not.u	NA	NA
FAM81B	not.u	NA	NA
FBXL2	not.u	GO:0016567	protein ubiquitination
FBXL2	not.u	GO:0031146	SCF-dependent proteasomal ubiquitin-dependent protein catabolic process
FBXL2	not.u	GO:0010506	regulation of autophagy
FBXL2	not.u	GO:0014066	regulation of phosphatidylinositol 3-kinase signaling
FBXL2	not.u	GO:0006464	cellular protein modification process
FBXL2	not.u	GO:0006508	proteolysis
CNKSR3	not.u	GO:0070373	negative regulation of ERK1 and ERK2 cascade
CNKSR3	not.u	GO:0010765	positive regulation of sodium ion transport
CNKSR3	not.u	GO:0033137	negative regulation of peptidyl-serine phosphorylation
C7orf31	not.u	NA	NA
ZUFSP	not.u	NA	NA
SEMA3D	not.u	NA	NA
DNAAF1	not.u	GO:0003341	cilium movement
DNAAF1	not.u	GO:0001947	heart looping
DNAAF1	not.u	GO:0030324	lung development
DNAAF1	not.u	GO:0036159	inner dynein arm assembly
DNAAF1	not.u	GO:0036158	outer dynein arm assembly
DNAAF1	not.u	GO:0044458	motile cilium assembly
DNAAF1	not.u	GO:0060271	cilium morphogenesis
ABCA9	not.u	NA	NA
ABCA10	not.u	NA	NA
PDLIM3	not.u	NA	NA
FLCN	not.u	GO:0030336	negative regulation of cell migration
FLCN	not.u	GO:0007043	cell-cell junction assembly
FLCN	not.u	GO:0035024	negative regulation of Rho protein signal transduction
FLCN	not.u	GO:0010629	negative regulation of gene expression
FLCN	not.u	GO:0070373	negative regulation of ERK1 and ERK2 cascade
FLCN	not.u	GO:0000122	negative regulation of transcription from RNA polymerase II promoter
FLCN	not.u	GO:0030097	hemopoiesis
FLCN	not.u	GO:0032008	positive regulation of TOR signaling
FLCN	not.u	GO:0032007	negative regulation of TOR signaling
FLCN	not.u	GO:0032006	regulation of TOR signaling
FLCN	not.u	GO:0045944	positive regulation of transcription from RNA polymerase II promoter
FLCN	not.u	GO:0010508	positive regulation of autophagy
FLCN	not.u	GO:0051898	negative regulation of protein kinase B signaling
FLCN	not.u	GO:0030308	negative regulation of cell growth
FLCN	not.u	GO:0045785	positive regulation of cell adhesion
FLCN	not.u	GO:0030511	positive regulation of transforming growth factor beta receptor signaling pathway
FLCN	not.u	GO:0001701	in utero embryonic development
FLCN	not.u	GO:0001932	regulation of protein phosphorylation
FLCN	not.u	GO:0001934	positive regulation of protein phosphorylation
FLCN	not.u	GO:0032465	regulation of cytokinesis
FLCN	not.u	GO:0031929	TOR signaling
FLCN	not.u	GO:0043065	positive regulation of apoptotic process
PPP4R1	not.u	GO:0006470	protein dephosphorylation
PPP4R1	not.u	GO:0006468	protein phosphorylation
PIEZO2	not.u	GO:0006812	cation transport
ZFYVE27	not.u	GO:0031175	neuron projection development
ZFYVE27	not.u	GO:0072659	protein localization to plasma membrane
TRMT44	not.u	NA	NA
C16orf87	not.u	NA	NA
SLC7A7	not.u	GO:0006810	transport
SLC7A7	not.u	GO:0006865	amino acid transport
SLC7A7	not.u	GO:0050900	leukocyte migration
SLC7A7	not.u	GO:0006461	protein complex assembly
SLC7A7	not.u	GO:0006520	cellular amino acid metabolic process
LRGUK	not.u	GO:0007283	spermatogenesis
ZKSCAN2	not.u	NA	NA
SPAG17	not.u	NA	NA
WIF1	not.u	NA	NA
ADAMTS3	not.u	GO:0016485	protein processing
ART3	not.u	NA	NA
WHAMM	not.u	GO:0030032	lamellipodium assembly
WHAMM	not.u	GO:0006888	ER to Golgi vesicle-mediated transport
WHAMM	not.u	GO:0007015	actin filament organization
WHAMM	not.u	GO:0097320	membrane tubulation
WHAMM	not.u	GO:0048041	focal adhesion assembly
BACH1	not.u	GO:0006281	DNA repair
BACH1	not.u	GO:0000083	regulation of transcription involved in G1/S transition of mitotic cell cycle
BACH1	not.u	GO:0000122	negative regulation of transcription from RNA polymerase II promoter
BACH1	not.u	GO:0061418	regulation of transcription from RNA polymerase II promoter in response to hypoxia
BACH1	not.u	GO:0006355	regulation of transcription, DNA-templated
TDRD9	not.u	GO:0007140	male meiosis
TDRD9	not.u	GO:0034587	piRNA metabolic process
TDRD9	not.u	GO:0007283	spermatogenesis
TDRD9	not.u	GO:0043046	DNA methylation involved in gamete generation
FAM122C	not.u	NA	NA
FBXO32	not.u	NA	NA
ZNF689	not.u	NA	NA
PRR14	not.u	NA	NA
FBRS	not.u	NA	NA
PHKG2	not.u	GO:0005977	glycogen metabolic process
PHKG2	not.u	GO:0005980	glycogen catabolic process
PHKG2	not.u	GO:0006091	generation of precursor metabolites and energy
MFSD14A	not.u	NA	NA
VPS8	not.u	NA	NA
LHFPL4	not.u	NA	NA
CPT2	not.u	NA	NA
NECAP2	not.u	GO:0006897	endocytosis
PAXIP1	not.u	GO:0030330	DNA damage response, signal transduction by p53 class mediator
PAXIP1	not.u	GO:0035066	positive regulation of histone acetylation
PAXIP1	not.u	GO:0051571	positive regulation of histone H3-K4 methylation
PAXIP1	not.u	GO:0010212	response to ionizing radiation
PAXIP1	not.u	GO:0006303	double-strand break repair via nonhomologous end joining
PAXIP1	not.u	GO:0051568	histone H3-K4 methylation
PAXIP1	not.u	GO:0031398	positive regulation of protein ubiquitination
SSBP3	not.u	NA	NA
TMED6	not.u	NA	NA
ST3GAL2	not.u	GO:0018146	keratan sulfate biosynthetic process
ST3GAL2	not.u	GO:0016266	O-glycan processing
ST3GAL2	not.u	GO:0006464	cellular protein modification process
HYDIN	not.u	NA	NA
RNF111	not.u	GO:0016567	protein ubiquitination
RNF111	not.u	GO:0045944	positive regulation of transcription from RNA polymerase II promoter
RNF111	not.u	GO:0045893	positive regulation of transcription, DNA-templated
RNF111	not.u	GO:0070911	global genome nucleotide-excision repair
KCNJ15	not.u	GO:0006813	potassium ion transport
LCA5L	not.u	NA	NA
TAB3	not.u	GO:0002755	MyD88-dependent toll-like receptor signaling pathway
TAB3	not.u	GO:0010507	negative regulation of autophagy
TAB3	not.u	GO:0007249	I-kappaB kinase/NF-kappaB signaling
TAB3	not.u	GO:0038095	Fc-epsilon receptor signaling pathway
TAB3	not.u	GO:0070423	nucleotide-binding oligomerization domain containing signaling pathway
TAB3	not.u	GO:0051092	positive regulation of NF-kappaB transcription factor activity
TAB3	not.u	GO:0002223	stimulatory C-type lectin receptor signaling pathway
TAB3	not.u	GO:0007254	JNK cascade
TAB3	not.u	GO:0000187	activation of MAPK activity
UBN2	not.u	NA	NA
MEGF11	not.u	GO:0010842	retina layer formation
RADIL	not.u	GO:0034446	substrate adhesion-dependent cell spreading
EXTL1	not.u	GO:0001501	skeletal system development
SLC30A2	not.u	NA	NA
WDR66	not.u	NA	NA
NCK1	not.u	GO:0042102	positive regulation of T cell proliferation
NCK1	not.u	GO:0060548	negative regulation of cell death
NCK1	not.u	GO:0045944	positive regulation of transcription from RNA polymerase II promoter
NCK1	not.u	GO:0048010	vascular endothelial growth factor receptor signaling pathway
NCK1	not.u	GO:0030838	positive regulation of actin filament polymerization
NCK1	not.u	GO:0050852	T cell receptor signaling pathway
NCK1	not.u	GO:0038096	Fc-gamma receptor signaling pathway involved in phagocytosis
NCK1	not.u	GO:0006469	negative regulation of protein kinase activity
NCK1	not.u	GO:0042110	T cell activation
NCK1	not.u	GO:0033137	negative regulation of peptidyl-serine phosphorylation
HPD	not.u	GO:0006559	L-phenylalanine catabolic process
SLC13A3	not.u	NA	NA
SHROOM4	not.u	GO:0050890	cognition
SHROOM4	not.u	GO:0007015	actin filament organization
SHROOM4	not.u	GO:0007420	brain development
SHROOM4	not.u	GO:0000902	cell morphogenesis
MITD1	not.u	GO:0000920	cell separation after cytokinesis
MITD1	not.u	GO:0000281	mitotic cytokinesis
MITD1	not.u	GO:0071985	multivesicular body sorting pathway
MITD1	not.u	GO:0039702	viral budding via host ESCRT complex
MITD1	not.u	GO:0032091	negative regulation of protein binding
TMSB15B	not.u	NA	NA
KCNB1	not.u	GO:0071805	potassium ion transmembrane transport
KCNB1	not.u	GO:0007215	glutamate receptor signaling pathway
KCNB1	not.u	GO:0071333	cellular response to glucose stimulus
KCNB1	not.u	GO:0090314	positive regulation of protein targeting to membrane
KCNB1	not.u	GO:0046676	negative regulation of insulin secretion
KCNB1	not.u	GO:0050796	regulation of insulin secretion
KCNB1	not.u	GO:0042593	glucose homeostasis
KCNB1	not.u	GO:0072661	protein targeting to plasma membrane
SPATA2	not.u	NA	NA
EMSY	not.u	NA	NA
USF1	not.u	GO:0001666	response to hypoxia
USF1	not.u	GO:0055088	lipid homeostasis
USF1	not.u	GO:0045944	positive regulation of transcription from RNA polymerase II promoter
USF1	not.u	GO:0032869	cellular response to insulin stimulus
USF1	not.u	GO:0006366	transcription from RNA polymerase II promoter
USF1	not.u	GO:0009411	response to UV
USF1	not.u	GO:0006357	regulation of transcription from RNA polymerase II promoter
USF1	not.u	GO:0042593	glucose homeostasis
CCAR2	not.u	GO:1900034	regulation of cellular response to heat
CCAR2	not.u	GO:0043086	negative regulation of catalytic activity
CCAR2	not.u	GO:1902230	negative regulation of intrinsic apoptotic signaling pathway in response to DNA damage
CCAR2	not.u	GO:0008380	RNA splicing
CCAR2	not.u	GO:0090263	positive regulation of canonical Wnt signaling pathway
CCAR2	not.u	GO:0030308	negative regulation of cell growth
CCAR2	not.u	GO:0045892	negative regulation of transcription, DNA-templated
CCAR2	not.u	GO:0032435	negative regulation of proteasomal ubiquitin-dependent protein catabolic process
CCAR2	not.u	GO:0031647	regulation of protein stability
CCAR2	not.u	GO:0042752	regulation of circadian rhythm
CCAR2	not.u	GO:0009411	response to UV
CCAR2	not.u	GO:0043065	positive regulation of apoptotic process
SON	not.u	GO:0051726	regulation of cell cycle
SON	not.u	GO:0000226	microtubule cytoskeleton organization
SON	not.u	GO:0000910	cytokinesis
SON	not.u	GO:0043484	regulation of RNA splicing
SON	not.u	GO:0006397	mRNA processing
SON	not.u	GO:0043066	negative regulation of apoptotic process
HOXB13	not.u	GO:0001525	angiogenesis
HOXB13	not.u	GO:0009611	response to wounding
HOXB13	not.u	GO:0008544	epidermis development
CIART	not.u	GO:0045892	negative regulation of transcription, DNA-templated
CIART	not.u	GO:0032922	circadian regulation of gene expression
SNF8	not.u	GO:0045732	positive regulation of protein catabolic process
SNF8	not.u	GO:0010628	positive regulation of gene expression
SNF8	not.u	GO:0032456	endocytic recycling
SNF8	not.u	GO:0071985	multivesicular body sorting pathway
SNF8	not.u	GO:0016197	endosomal transport
SNF8	not.u	GO:1903543	positive regulation of exosomal secretion
SNF8	not.u	GO:0006914	autophagy
SNF8	not.u	GO:0006357	regulation of transcription from RNA polymerase II promoter
SNF8	not.u	GO:0045022	early endosome to late endosome transport
SNF8	not.u	GO:0036258	multivesicular body assembly
CBR3	not.u	GO:0050890	cognition
RSPRY1	not.u	NA	NA
CCDC17	not.u	NA	NA
CCDC117	not.u	NA	NA
BSDC1	not.u	NA	NA
FNDC5	not.u	NA	NA
ABCG1	not.u	GO:0034375	high-density lipoprotein particle remodeling
ABCG1	not.u	GO:0055085	transmembrane transport
ABCG1	not.u	GO:0042632	cholesterol homeostasis
ABCG1	not.u	GO:0033344	cholesterol efflux
ABCG1	not.u	GO:0042157	lipoprotein metabolic process
ABCG1	not.u	GO:0043691	reverse cholesterol transport
ABCG1	not.u	GO:0010745	negative regulation of macrophage derived foam cell differentiation
ABCG1	not.u	GO:0033700	phospholipid efflux
ABCG1	not.u	GO:0006355	regulation of transcription, DNA-templated
ABCG1	not.u	GO:0008203	cholesterol metabolic process
ABCG1	not.u	GO:0010033	response to organic substance
UBASH3A	not.u	NA	NA
PKNOX1	not.u	NA	NA
U2AF1	not.u	GO:0000398	mRNA splicing, via spliceosome
U2AF1	not.u	GO:1903955	positive regulation of protein targeting to mitochondrion
U2AF1	not.u	GO:0031124	mRNA 3'-end processing
U2AF1	not.u	GO:1903146	regulation of mitophagy
U2AF1	not.u	GO:0008380	RNA splicing
U2AF1	not.u	GO:0006369	termination of RNA polymerase II transcription
U2AF1	not.u	GO:0006405	RNA export from nucleus
U2AF1	not.u	GO:0006406	mRNA export from nucleus
U2AF1	not.u	GO:0006397	mRNA processing
CACFD1	not.u	GO:0051899	membrane depolarization
CACFD1	not.u	GO:0070588	calcium ion transmembrane transport
RDH13	not.u	GO:0042572	retinol metabolic process
MPZL3	not.u	NA	NA
NEK8	not.u	GO:0009887	organ morphogenesis
PCSK7	not.u	GO:0016485	protein processing
CHTOP	not.u	GO:0008284	positive regulation of cell proliferation
CHTOP	not.u	GO:0031124	mRNA 3'-end processing
CHTOP	not.u	GO:0006369	termination of RNA polymerase II transcription
CHTOP	not.u	GO:0006405	RNA export from nucleus
CHTOP	not.u	GO:0006406	mRNA export from nucleus
CHTOP	not.u	GO:0032781	positive regulation of ATPase activity
CRTC2	not.u	GO:0032793	positive regulation of CREB transcription factor activity
CRTC2	not.u	GO:0006094	gluconeogenesis
CRTC2	not.u	GO:0042593	glucose homeostasis
PMF1	not.u	GO:0007062	sister chromatid cohesion
PMF1	not.u	GO:0007059	chromosome segregation
PMF1	not.u	GO:0006366	transcription from RNA polymerase II promoter
IER2	not.u	GO:0030182	neuron differentiation
IER2	not.u	GO:0048870	cell motility
ZNF394	not.u	NA	NA
C5orf45	not.u	NA	NA
SQSTM1	not.u	GO:0035556	intracellular signal transduction
SQSTM1	not.u	GO:0006950	response to stress
SQSTM1	not.u	GO:0008104	protein localization
SQSTM1	not.u	GO:0045944	positive regulation of transcription from RNA polymerase II promoter
SQSTM1	not.u	GO:0006511	ubiquitin-dependent protein catabolic process
SQSTM1	not.u	GO:0016197	endosomal transport
SQSTM1	not.u	GO:0098779	mitophagy in response to mitochondrial depolarization
SQSTM1	not.u	GO:0043122	regulation of I-kappaB kinase/NF-kappaB signaling
SQSTM1	not.u	GO:0006914	autophagy
SQSTM1	not.u	GO:0016239	positive regulation of macroautophagy
SQSTM1	not.u	GO:0016236	macroautophagy
SQSTM1	not.u	GO:0043065	positive regulation of apoptotic process
SQSTM1	not.u	GO:0043066	negative regulation of apoptotic process
NPHS1	not.u	GO:0007588	excretion
ZNF382	not.u	NA	NA
ZNF577	not.u	NA	NA
SYCE2	not.u	NA	NA
ZNF653	not.u	NA	NA
MEIOB	not.u	GO:0007140	male meiosis
MEIOB	not.u	GO:0000724	double-strand break repair via homologous recombination
NXF1	not.u	GO:0006405	RNA export from nucleus
NXF1	not.u	GO:0006406	mRNA export from nucleus
STX5	not.u	GO:0042147	retrograde transport, endosome to Golgi
STX5	not.u	GO:0045732	positive regulation of protein catabolic process
STX5	not.u	GO:0048208	COPII vesicle coating
STX5	not.u	GO:0006888	ER to Golgi vesicle-mediated transport
STX5	not.u	GO:0034498	early endosome to Golgi transport
GMEB1	not.u	NA	NA
LAPTM5	not.u	NA	NA
WNT4	not.u	GO:0030501	positive regulation of bone mineralization
WNT4	not.u	GO:0001837	epithelial to mesenchymal transition
WNT4	not.u	GO:0032967	positive regulation of collagen biosynthetic process
WNT4	not.u	GO:0060070	canonical Wnt signaling pathway
WNT4	not.u	GO:0010629	negative regulation of gene expression
WNT4	not.u	GO:0071560	cellular response to transforming growth factor beta stimulus
WNT4	not.u	GO:0090263	positive regulation of canonical Wnt signaling pathway
WNT4	not.u	GO:0016055	Wnt signaling pathway
WNT4	not.u	GO:0008584	male gonad development
WNT4	not.u	GO:0045892	negative regulation of transcription, DNA-templated
WNT4	not.u	GO:0045893	positive regulation of transcription, DNA-templated
WNT4	not.u	GO:0001822	kidney development
WNT4	not.u	GO:0090090	negative regulation of canonical Wnt signaling pathway
WNT4	not.u	GO:0001889	liver development
WNT4	not.u	GO:0045669	positive regulation of osteoblast differentiation
WNT4	not.u	GO:0090002	establishment of protein localization to plasma membrane
NEXN	not.u	GO:0030334	regulation of cell migration
NEXN	not.u	GO:0051493	regulation of cytoskeleton organization
B3GALT2	not.u	NA	NA
C1orf52	not.u	NA	NA
GBP2	not.u	GO:0006955	immune response
GBP2	not.u	GO:0060333	interferon-gamma-mediated signaling pathway
GBP2	not.u	GO:0060337	type I interferon signaling pathway
KCNT2	not.u	NA	NA
VANGL2	not.u	GO:0001947	heart looping
VANGL2	not.u	GO:0001843	neural tube closure
VANGL2	not.u	GO:0035058	nonmotile primary cilium assembly
SPATA17	not.u	NA	NA
WDR64	not.u	NA	NA
PM20D1	not.u	GO:1901215	negative regulation of neuron death
B3GALNT2	not.u	GO:0006493	protein O-linked glycosylation
B3GALNT2	not.u	GO:0006486	protein glycosylation
WDR26	not.u	NA	NA
PUS10	not.u	NA	NA
MEMO1	not.u	GO:2000145	regulation of cell motility
TYW5	not.u	GO:0006400	tRNA modification
C1QTNF7	not.u	NA	NA
IWS1	not.u	NA	NA
CDC42EP3	not.u	GO:0007165	signal transduction
MRPS18C	not.u	GO:0070126	mitochondrial translational termination
MRPS18C	not.u	GO:0070125	mitochondrial translational elongation
GPR155	not.u	GO:0050890	cognition
YY1AP1	not.u	GO:0051726	regulation of cell cycle
SLC15A2	not.u	GO:0006811	ion transport
SLC15A2	not.u	GO:0006810	transport
SLC15A2	not.u	GO:0015992	proton transport
STK36	not.u	GO:0006468	protein phosphorylation
STK36	not.u	GO:0051090	regulation of sequence-specific DNA binding transcription factor activity
STK36	not.u	GO:0042384	cilium assembly
CCDC141	not.u	NA	NA
AZI2	not.u	NA	NA
SPTA1	not.u	GO:0000165	MAPK cascade
SPTA1	not.u	GO:0006888	ER to Golgi vesicle-mediated transport
SPTA1	not.u	GO:0043547	positive regulation of GTPase activity
SPTA1	not.u	GO:0007015	actin filament organization
SPTA1	not.u	GO:0007411	axon guidance
RYBP	not.u	GO:0035518	histone H2A monoubiquitination
RYBP	not.u	GO:0007275	multicellular organism development
PPP4R2	not.u	GO:0010569	regulation of double-strand break repair via homologous recombination
PPP4R2	not.u	GO:0006464	cellular protein modification process
PPP4R2	not.u	GO:0050790	regulation of catalytic activity
WDFY3	not.u	GO:0016239	positive regulation of macroautophagy
C4orf36	not.u	NA	NA
SLMAP	not.u	NA	NA
RPP14	not.u	GO:0006364	rRNA processing
RPP14	not.u	GO:0001682	tRNA 5'-leader removal
MTHFD2L	not.u	GO:0046655	folic acid metabolic process
RCHY1	not.u	GO:0016567	protein ubiquitination
RCHY1	not.u	GO:0070987	error-free translesion synthesis
RCHY1	not.u	GO:0051865	protein autoubiquitination
RCHY1	not.u	GO:0032436	positive regulation of proteasomal ubiquitin-dependent protein catabolic process
RCHY1	not.u	GO:0031398	positive regulation of protein ubiquitination
RCHY1	not.u	GO:0042787	protein ubiquitination involved in ubiquitin-dependent protein catabolic process
PLB1	not.u	GO:0001523	retinoid metabolic process
PLB1	not.u	GO:0036151	phosphatidylcholine acyl-chain remodeling
PLB1	not.u	GO:0042572	retinol metabolic process
NMNAT3	not.u	NA	NA
TPRA1	not.u	GO:0006629	lipid metabolic process
TPRA1	not.u	GO:0007568	aging
TPRA1	not.u	GO:0007186	G-protein coupled receptor signaling pathway
SLC51A	not.u	GO:0006810	transport
SLC51A	not.u	GO:0015721	bile acid and bile salt transport
ABLIM2	not.u	NA	NA
C1orf50	not.u	NA	NA
SPRY1	not.u	GO:0070373	negative regulation of ERK1 and ERK2 cascade
SPRY1	not.u	GO:0042059	negative regulation of epidermal growth factor receptor signaling pathway
INTU	not.u	GO:0008589	regulation of smoothened signaling pathway
INTU	not.u	GO:0007399	nervous system development
INTU	not.u	GO:0042384	cilium assembly
HSPA4L	not.u	GO:0006457	protein folding
HSPA4L	not.u	GO:0006986	response to unfolded protein
FBXO8	not.u	NA	NA
CMYA5	not.u	NA	NA
PAPD4	not.u	GO:0071044	histone mRNA catabolic process
LEAP2	not.u	NA	NA
CREBRF	not.u	GO:0045732	positive regulation of protein catabolic process
CREBRF	not.u	GO:0000122	negative regulation of transcription from RNA polymerase II promoter
CREBRF	not.u	GO:0034976	response to endoplasmic reticulum stress
IL31RA	not.u	GO:0008284	positive regulation of cell proliferation
IL31RA	not.u	GO:0042523	positive regulation of tyrosine phosphorylation of Stat5 protein
IL31RA	not.u	GO:0019221	cytokine-mediated signaling pathway
IL31RA	not.u	GO:0030224	monocyte differentiation
IL31RA	not.u	GO:0042517	positive regulation of tyrosine phosphorylation of Stat3 protein
IL31RA	not.u	GO:0007259	JAK-STAT cascade
SLU7	not.u	GO:0000398	mRNA splicing, via spliceosome
SLU7	not.u	GO:0034605	cellular response to heat
SLU7	not.u	GO:0000375	RNA splicing, via transesterification reactions
SLU7	not.u	GO:0031124	mRNA 3'-end processing
SLU7	not.u	GO:0006886	intracellular protein transport
SLU7	not.u	GO:0006369	termination of RNA polymerase II transcription
SLU7	not.u	GO:0006405	RNA export from nucleus
SLU7	not.u	GO:0006406	mRNA export from nucleus
RELL2	not.u	NA	NA
KCNK5	not.u	GO:0006813	potassium ion transport
KCNK5	not.u	GO:0007588	excretion
USP49	not.u	GO:0016579	protein deubiquitination
USP49	not.u	GO:0000398	mRNA splicing, via spliceosome
ZNF704	not.u	NA	NA
C7orf57	not.u	NA	NA
SBSPON	not.u	NA	NA
OSR2	not.u	GO:0030501	positive regulation of bone mineralization
OSR2	not.u	GO:0008284	positive regulation of cell proliferation
OSR2	not.u	GO:0010628	positive regulation of gene expression
OSR2	not.u	GO:0009790	embryo development
OSR2	not.u	GO:0000122	negative regulation of transcription from RNA polymerase II promoter
OSR2	not.u	GO:0045944	positive regulation of transcription from RNA polymerase II promoter
OSR2	not.u	GO:0045893	positive regulation of transcription, DNA-templated
OSR2	not.u	GO:0060349	bone morphogenesis
OSR2	not.u	GO:0042733	embryonic digit morphogenesis
OSR2	not.u	GO:0001823	mesonephros development
OSR2	not.u	GO:0060021	palate development
OSR2	not.u	GO:0042476	odontogenesis
OSR2	not.u	GO:0050679	positive regulation of epithelial cell proliferation
OSR2	not.u	GO:0001656	metanephros development
OSR2	not.u	GO:0030154	cell differentiation
OSR2	not.u	GO:0002062	chondrocyte differentiation
TMEM67	not.u	GO:0030433	ER-associated ubiquitin-dependent protein catabolic process
TMEM67	not.u	GO:0060271	cilium morphogenesis
TMEM67	not.u	GO:0042384	cilium assembly
FAM219A	not.u	NA	NA
C9orf24	not.u	NA	NA
NFIL3	not.u	GO:0000122	negative regulation of transcription from RNA polymerase II promoter
ZHX1	not.u	GO:0000122	negative regulation of transcription from RNA polymerase II promoter
ZHX1	not.u	GO:0045892	negative regulation of transcription, DNA-templated
C9orf84	not.u	NA	NA
ASB11	not.u	NA	NA
PIGA	not.u	GO:0006506	GPI anchor biosynthetic process
PIGA	not.u	GO:0016254	preassembly of GPI anchor in ER membrane
BRWD3	not.u	GO:0008360	regulation of cell shape
BRWD3	not.u	GO:0007010	cytoskeleton organization
OTUD1	not.u	GO:0070536	protein K63-linked deubiquitination
CFL2	not.u	NA	NA
C10orf10	not.u	NA	NA
EML5	not.u	NA	NA
NOXRED1	not.u	NA	NA
FAAH2	not.u	GO:0019369	arachidonic acid metabolic process
ZNF503	not.u	GO:0008285	negative regulation of cell proliferation
ZNF503	not.u	GO:0010629	negative regulation of gene expression
GFI1B	not.u	GO:0008283	cell proliferation
GFI1B	not.u	GO:0000122	negative regulation of transcription from RNA polymerase II promoter
GFI1B	not.u	GO:0006366	transcription from RNA polymerase II promoter
TMEM55B	not.u	GO:0046856	phosphatidylinositol dephosphorylation
ARHGEF40	not.u	NA	NA
CCDC186	not.u	NA	NA
ZFYVE1	not.u	GO:0009267	cellular response to starvation
ZFYVE1	not.u	GO:0010923	negative regulation of phosphatase activity
ZFYVE1	not.u	GO:0016236	macroautophagy
AGBL2	not.u	NA	NA
GPR176	not.u	GO:0007268	synaptic transmission
RAB8B	not.u	GO:0034332	adherens junction organization
RAB8B	not.u	GO:0019882	antigen processing and presentation
RAB8B	not.u	GO:0042384	cilium assembly
NDUFB8	not.u	GO:0032981	mitochondrial respiratory chain complex I assembly
NDUFB8	not.u	GO:0006120	mitochondrial electron transport, NADH to ubiquinone
ZNF202	not.u	GO:0006629	lipid metabolic process
ZNF202	not.u	GO:0000122	negative regulation of transcription from RNA polymerase II promoter
ZNF202	not.u	GO:0006366	transcription from RNA polymerase II promoter
FAM227B	not.u	NA	NA
C2	not.u	GO:0006956	complement activation
C2	not.u	GO:0030449	regulation of complement activation
NUDT13	not.u	GO:0015949	nucleobase-containing small molecule interconversion
MSS51	not.u	GO:0035176	social behavior
ATP9B	not.u	NA	NA
XRRA1	not.u	NA	NA
C16orf46	not.u	NA	NA
WEE1	not.u	GO:0000086	G2/M transition of mitotic cell cycle
WEE1	not.u	GO:0051726	regulation of cell cycle
ZNF3	not.u	NA	NA
ZSCAN21	not.u	GO:0045944	positive regulation of transcription from RNA polymerase II promoter
ZSCAN21	not.u	GO:0006366	transcription from RNA polymerase II promoter
ZSCAN21	not.u	GO:0006355	regulation of transcription, DNA-templated
RIMKLB	not.u	NA	NA
TMEM135	not.u	GO:0007031	peroxisome organization
ATF7IP2	not.u	NA	NA
NAV2	not.u	NA	NA
ANKDD1A	not.u	NA	NA
STX3	not.u	GO:0008284	positive regulation of cell proliferation
STX3	not.u	GO:0050921	positive regulation of chemotaxis
STX3	not.u	GO:0031175	neuron projection development
STX3	not.u	GO:0045785	positive regulation of cell adhesion
SCG5	not.u	GO:0016486	peptide hormone processing
SCG5	not.u	GO:0006886	intracellular protein transport
TEF	not.u	GO:0006357	regulation of transcription from RNA polymerase II promoter
SP2	not.u	GO:0006955	immune response
SP2	not.u	GO:0006357	regulation of transcription from RNA polymerase II promoter
CDK12	not.u	GO:0008380	RNA splicing
CDK12	not.u	GO:0046777	protein autophosphorylation
IRGQ	not.u	NA	NA
RHEBL1	not.u	GO:0051092	positive regulation of NF-kappaB transcription factor activity
RHEBL1	not.u	GO:0031929	TOR signaling
TTYH1	not.u	GO:1902476	chloride transmembrane transport
TTYH1	not.u	GO:0006821	chloride transport
TTYH1	not.u	GO:0034220	ion transmembrane transport
ZNF283	not.u	NA	NA
SLC43A2	not.u	GO:0006865	amino acid transport
TRPV3	not.u	GO:0070588	calcium ion transmembrane transport
ANGPTL4	not.u	GO:0070328	triglyceride homeostasis
ANGPTL4	not.u	GO:0045766	positive regulation of angiogenesis
ANGPTL4	not.u	GO:0043066	negative regulation of apoptotic process
GSDMA	not.u	GO:0006915	apoptotic process
SLC3A2	not.u	GO:0035725	sodium ion transmembrane transport
SLC3A2	not.u	GO:0006865	amino acid transport
SLC3A2	not.u	GO:0050900	leukocyte migration
OR1F1	not.u	NA	NA
SETD5	not.u	NA	NA
THAP9	not.u	GO:0006310	DNA recombination
POLR2J3	not.u	NA	NA
SMIM4	not.u	NA	NA
PXK	not.u	GO:0006954	inflammatory response
PXK	not.u	GO:0032780	negative regulation of ATPase activity
KCTD6	not.u	NA	NA
MPLKIP	not.u	NA	NA
LDLRAD4	not.u	GO:0030336	negative regulation of cell migration
LDLRAD4	not.u	GO:0010719	negative regulation of epithelial to mesenchymal transition
LDLRAD4	not.u	GO:0030512	negative regulation of transforming growth factor beta receptor signaling pathway
LDLRAD4	not.u	GO:0060394	negative regulation of pathway-restricted SMAD protein phosphorylation
ZBTB5	not.u	NA	NA
ANKRD49	not.u	GO:0045893	positive regulation of transcription, DNA-templated
SLC35G2	not.u	NA	NA
GRM5	not.u	GO:0050890	cognition
GRM5	not.u	GO:0007268	synaptic transmission
HSPBAP1	not.u	NA	NA
XPO6	not.u	GO:0006611	protein export from nucleus
MN1	not.u	NA	NA
RP11-231C14.4	not.u	NA	NA
NPIPB3	not.u	NA	NA
STK32A	not.u	GO:0098779	mitophagy in response to mitochondrial depolarization
P2RY12	not.u	GO:0070527	platelet aggregation
P2RY12	not.u	GO:0043547	positive regulation of GTPase activity
P2RY12	not.u	GO:0007193	adenylate cyclase-inhibiting G-protein coupled receptor signaling pathway
P2RY12	not.u	GO:0007186	G-protein coupled receptor signaling pathway
NPR1	not.u	GO:0006182	cGMP biosynthetic process
NPR1	not.u	GO:0016525	negative regulation of angiogenesis
NPR1	not.u	GO:1903779	regulation of cardiac conduction
RASSF6	not.u	NA	NA
COL22A1	not.u	NA	NA
TMEM266	not.u	NA	NA
TAPT1	not.u	GO:0007186	G-protein coupled receptor signaling pathway
MUC17	not.u	GO:0016266	O-glycan processing
TPST1	not.u	GO:0006954	inflammatory response
TOR1AIP2	not.u	GO:0007029	endoplasmic reticulum organization
TOR1AIP2	not.u	GO:0032781	positive regulation of ATPase activity
OTUD3	not.u	GO:0035871	protein K11-linked deubiquitination
ZFPM2	not.u	GO:0007596	blood coagulation
ZFPM2	not.u	GO:0045944	positive regulation of transcription from RNA polymerase II promoter
ZFPM2	not.u	GO:0045892	negative regulation of transcription, DNA-templated
ZFPM2	not.u	GO:0060412	ventricular septum morphogenesis
ZFPM2	not.u	GO:0045599	negative regulation of fat cell differentiation
ZFPM2	not.u	GO:0003148	outflow tract septum morphogenesis
ZNF764	not.u	NA	NA
CNTROB	not.u	GO:0007099	centriole replication
KCNAB3	not.u	GO:0006813	potassium ion transport
GPR37L1	not.u	GO:0043410	positive regulation of MAPK cascade
GPR37L1	not.u	GO:0007193	adenylate cyclase-inhibiting G-protein coupled receptor signaling pathway
SPDYE5	not.u	NA	NA
SERPINA6	not.u	GO:0010951	negative regulation of endopeptidase activity
ZNF212	not.u	NA	NA
SMAD1	not.u	GO:0030509	BMP signaling pathway
SMAD1	not.u	GO:0010628	positive regulation of gene expression
SMAD1	not.u	GO:0045944	positive regulation of transcription from RNA polymerase II promoter
SMAD1	not.u	GO:0006366	transcription from RNA polymerase II promoter
SMAD1	not.u	GO:0060395	SMAD protein signal transduction
SLC23A1	not.u	GO:0035725	sodium ion transmembrane transport
SLC23A1	not.u	GO:0006814	sodium ion transport
SLC23A1	not.u	GO:0006139	nucleobase-containing compound metabolic process
SLC23A1	not.u	GO:0009636	response to toxic substance
SLC23A1	not.u	GO:0007420	brain development
TMC7	not.u	NA	NA
MURC	not.u	GO:0010468	regulation of gene expression
PPM1D	not.u	GO:0008285	negative regulation of cell proliferation
PPM1D	not.u	GO:0006470	protein dephosphorylation
PPM1D	not.u	GO:0009314	response to radiation
NUDT6	not.u	NA	NA
C11orf24	not.u	NA	NA
KCNMB3	not.u	GO:0006813	potassium ion transport
KCNMB3	not.u	GO:0071805	potassium ion transmembrane transport
KCNMB3	not.u	GO:0005513	detection of calcium ion
SOCS5	not.u	GO:0050728	negative regulation of inflammatory response
SOCS5	not.u	GO:0032436	positive regulation of proteasomal ubiquitin-dependent protein catabolic process
SOCS5	not.u	GO:0019221	cytokine-mediated signaling pathway
SOCS5	not.u	GO:0032715	negative regulation of interleukin-6 production
ZNF439	not.u	NA	NA
ZNF440	not.u	NA	NA
TPPP	not.u	GO:0001578	microtubule bundle formation
TPPP	not.u	GO:0031334	positive regulation of protein complex assembly
PDE7B	not.u	GO:0007268	synaptic transmission
ZBTB26	not.u	NA	NA
SLC25A33	not.u	GO:0008284	positive regulation of cell proliferation
SLC25A33	not.u	GO:0007005	mitochondrion organization
SLC25A33	not.u	GO:0032869	cellular response to insulin stimulus
SLC25A33	not.u	GO:0030307	positive regulation of cell growth
SLC25A33	not.u	GO:0051881	regulation of mitochondrial membrane potential
BPTF	not.u	GO:0000122	negative regulation of transcription from RNA polymerase II promoter
BPTF	not.u	GO:0006351	transcription, DNA-templated
BPTF	not.u	GO:0045893	positive regulation of transcription, DNA-templated
BPTF	not.u	GO:0007420	brain development
BPTF	not.u	GO:0006355	regulation of transcription, DNA-templated
BPTF	not.u	GO:0006338	chromatin remodeling
GPR34	not.u	GO:0007186	G-protein coupled receptor signaling pathway
ATF7IP	not.u	GO:0006306	DNA methylation
ATF7IP	not.u	GO:0045892	negative regulation of transcription, DNA-templated
ATF7IP	not.u	GO:0045893	positive regulation of transcription, DNA-templated
LRRC34	not.u	NA	NA
METTL18	not.u	NA	NA
PTEN	not.u	GO:0007611	learning or memory
PTEN	not.u	GO:0030336	negative regulation of cell migration
PTEN	not.u	GO:0008284	positive regulation of cell proliferation
PTEN	not.u	GO:0008285	negative regulation of cell proliferation
PTEN	not.u	GO:0008283	cell proliferation
PTEN	not.u	GO:0060070	canonical Wnt signaling pathway
PTEN	not.u	GO:0006661	phosphatidylinositol biosynthetic process
PTEN	not.u	GO:0070373	negative regulation of ERK1 and ERK2 cascade
PTEN	not.u	GO:0006470	protein dephosphorylation
PTEN	not.u	GO:0043491	protein kinase B signaling
PTEN	not.u	GO:0048015	phosphatidylinositol-mediated signaling
PTEN	not.u	GO:0007416	synapse assembly
PTEN	not.u	GO:0007417	central nervous system development
PTEN	not.u	GO:0050852	T cell receptor signaling pathway
PTEN	not.u	GO:0051898	negative regulation of protein kinase B signaling
PTEN	not.u	GO:0051895	negative regulation of focal adhesion assembly
PTEN	not.u	GO:0000079	regulation of cyclin-dependent protein serine/threonine kinase activity
PTEN	not.u	GO:0051091	positive regulation of sequence-specific DNA binding transcription factor activity
PTEN	not.u	GO:0007507	heart development
PTEN	not.u	GO:0031647	regulation of protein stability
PTEN	not.u	GO:2000463	positive regulation of excitatory postsynaptic potential
PTEN	not.u	GO:0060997	dendritic spine morphogenesis
PTEN	not.u	GO:0035335	peptidyl-tyrosine dephosphorylation
PTEN	not.u	GO:0016477	cell migration
PTEN	not.u	GO:0050771	negative regulation of axonogenesis
PTEN	not.u	GO:0001933	negative regulation of protein phosphorylation
PTEN	not.u	GO:0035176	social behavior
PTEN	not.u	GO:0050821	protein stabilization
PTEN	not.u	GO:0006915	apoptotic process
PTEN	not.u	GO:2000134	negative regulation of G1/S transition of mitotic cell cycle
PTEN	not.u	GO:0007626	locomotory behavior
PTEN	not.u	GO:0046856	phosphatidylinositol dephosphorylation
PTEN	not.u	GO:0043647	inositol phosphate metabolic process
SCG2	not.u	GO:0035556	intracellular signal transduction
SCG2	not.u	GO:0000165	MAPK cascade
SCG2	not.u	GO:0050918	positive chemotaxis
SCG2	not.u	GO:0001525	angiogenesis
SCG2	not.u	GO:0006954	inflammatory response
SCG2	not.u	GO:2000352	negative regulation of endothelial cell apoptotic process
SCG2	not.u	GO:0009306	protein secretion
SCG2	not.u	GO:0043542	endothelial cell migration
SCG2	not.u	GO:0001937	negative regulation of endothelial cell proliferation
SCG2	not.u	GO:0001938	positive regulation of endothelial cell proliferation
SCG2	not.u	GO:2001237	negative regulation of extrinsic apoptotic signaling pathway
DRC3	not.u	NA	NA
EIF2AK3	not.u	GO:0030073	insulin secretion
EIF2AK3	not.u	GO:0019722	calcium-mediated signaling
EIF2AK3	not.u	GO:0042149	cellular response to glucose starvation
EIF2AK3	not.u	GO:0017148	negative regulation of translation
EIF2AK3	not.u	GO:0010628	positive regulation of gene expression
EIF2AK3	not.u	GO:0007029	endoplasmic reticulum organization
EIF2AK3	not.u	GO:0001525	angiogenesis
EIF2AK3	not.u	GO:0036499	PERK-mediated unfolded protein response
EIF2AK3	not.u	GO:0001501	skeletal system development
EIF2AK3	not.u	GO:0001503	ossification
EIF2AK3	not.u	GO:0034198	cellular response to amino acid starvation
EIF2AK3	not.u	GO:0046777	protein autophosphorylation
EIF2AK3	not.u	GO:0018105	peptidyl-serine phosphorylation
EIF2AK3	not.u	GO:0030282	bone mineralization
EIF2AK3	not.u	GO:0031018	endocrine pancreas development
EIF2AK3	not.u	GO:0006468	protein phosphorylation
EIF2AK3	not.u	GO:0010575	positive regulation of vascular endothelial growth factor production
EIF2AK3	not.u	GO:0030968	endoplasmic reticulum unfolded protein response
EIF2AK3	not.u	GO:1900182	positive regulation of protein localization to nucleus
EIF2AK3	not.u	GO:0048009	insulin-like growth factor receptor signaling pathway
EIF2AK3	not.u	GO:0034976	response to endoplasmic reticulum stress
EIF2AK3	not.u	GO:0051260	protein homooligomerization
EIF2AK3	not.u	GO:0006919	activation of cysteine-type endopeptidase activity involved in apoptotic process
TEFM	not.u	GO:0006259	DNA metabolic process
GPR22	not.u	NA	NA
CFAP53	not.u	NA	NA
DNAJB7	not.u	NA	NA
GTPBP2	not.u	NA	NA
ZNF738	not.u	GO:0000209	protein polyubiquitination
NAA16	not.u	GO:0045893	positive regulation of transcription, DNA-templated
NAA16	not.u	GO:0050821	protein stabilization
NAA16	not.u	GO:0043066	negative regulation of apoptotic process
CBWD1	not.u	NA	NA
RAB37	not.u	NA	NA
OVOL1	not.u	NA	NA
ZNF621	not.u	NA	NA
LVRN	not.u	NA	NA
KAT5	not.u	GO:0071392	cellular response to estradiol stimulus
KAT5	not.u	GO:0006260	DNA replication
KAT5	not.u	GO:1904837	beta-catenin-TCF complex assembly
KAT5	not.u	GO:0000122	negative regulation of transcription from RNA polymerase II promoter
KAT5	not.u	GO:0010212	response to ionizing radiation
KAT5	not.u	GO:0045944	positive regulation of transcription from RNA polymerase II promoter
KAT5	not.u	GO:0000731	DNA synthesis involved in DNA repair
KAT5	not.u	GO:0000732	strand displacement
KAT5	not.u	GO:0006303	double-strand break repair via nonhomologous end joining
KAT5	not.u	GO:0006302	double-strand break repair
KAT5	not.u	GO:0006978	DNA damage response, signal transduction by p53 class mediator resulting in transcription of p21 class mediator
KAT5	not.u	GO:0045892	negative regulation of transcription, DNA-templated
KAT5	not.u	GO:0045893	positive regulation of transcription, DNA-templated
KAT5	not.u	GO:1901796	regulation of signal transduction by p53 class mediator
KAT5	not.u	GO:0016573	histone acetylation
KAT5	not.u	GO:0000729	DNA double-strand break processing
KAT5	not.u	GO:0043161	proteasome-mediated ubiquitin-dependent protein catabolic process
HSPA6	not.u	GO:0034605	cellular response to heat
HSPA6	not.u	GO:0006986	response to unfolded protein
HSPA6	not.u	GO:0042026	protein refolding
KDM2A	not.u	GO:0006303	double-strand break repair via nonhomologous end joining
GPR151	not.u	NA	NA
OLR1	not.u	GO:0008015	blood circulation
OLR1	not.u	GO:0050900	leukocyte migration
OLR1	not.u	GO:0006508	proteolysis
MINOS1	not.u	NA	NA
THAP2	not.u	NA	NA
ZNF417	not.u	NA	NA
TNFRSF10C	not.u	GO:0007165	signal transduction
TNFRSF10C	not.u	GO:0042981	regulation of apoptotic process
C1orf100	not.u	NA	NA
HAP1	not.u	GO:0008104	protein localization
HAP1	not.u	GO:0007268	synaptic transmission
HAP1	not.u	GO:0017157	regulation of exocytosis
HAP1	not.u	GO:0045742	positive regulation of epidermal growth factor receptor signaling pathway
HAP1	not.u	GO:0008089	anterograde axonal transport
ZNF791	not.u	NA	NA
RBM4B	not.u	GO:0006417	regulation of translation
RBM4B	not.u	GO:0032922	circadian regulation of gene expression
RBM4B	not.u	GO:0043153	entrainment of circadian clock by photoperiod
RBM4B	not.u	GO:0007623	circadian rhythm
TCAP	not.u	GO:0045214	sarcomere organization
TCAP	not.u	GO:0003009	skeletal muscle contraction
TCAP	not.u	GO:0055008	cardiac muscle tissue morphogenesis
TCAP	not.u	GO:0030049	muscle filament sliding
TCAP	not.u	GO:0060048	cardiac muscle contraction
TCAP	not.u	GO:0006461	protein complex assembly
C9orf131	not.u	NA	NA
MSRB3	not.u	NA	NA
TLR1	not.u	GO:0007165	signal transduction
TLR1	not.u	GO:0002755	MyD88-dependent toll-like receptor signaling pathway
TLR1	not.u	GO:0006955	immune response
C12orf66	not.u	NA	NA
GTF2IRD2B	not.u	NA	NA
ABRA	not.u	GO:0035025	positive regulation of Rho protein signal transduction
ABRA	not.u	GO:0051091	positive regulation of sequence-specific DNA binding transcription factor activity
BBS1	not.u	GO:0061512	protein localization to cilium
BBS1	not.u	GO:0001895	retina homeostasis
BBS1	not.u	GO:0045494	photoreceptor cell maintenance
BBS1	not.u	GO:0042384	cilium assembly
BBS1	not.u	GO:0035058	nonmotile primary cilium assembly
BBS1	not.u	GO:0043001	Golgi to plasma membrane protein transport
MFSD4A	not.u	NA	NA
TTC9B	not.u	NA	NA
IL20RB	not.u	NA	NA
MSL2	not.u	GO:0043984	histone H4-K16 acetylation
ZNF266	not.u	NA	NA
BRSK2	not.u	GO:0030010	establishment of cell polarity
BRSK2	not.u	GO:0000086	G2/M transition of mitotic cell cycle
BRSK2	not.u	GO:0030182	neuron differentiation
BRSK2	not.u	GO:0006468	protein phosphorylation
BRSK2	not.u	GO:0036503	ERAD pathway
BRSK2	not.u	GO:0070059	intrinsic apoptotic signaling pathway in response to endoplasmic reticulum stress
BRSK2	not.u	GO:0007409	axonogenesis
BRSK2	not.u	GO:0031532	actin cytoskeleton reorganization
NR1D2	not.u	GO:0019216	regulation of lipid metabolic process
NR1D2	not.u	GO:0050727	regulation of inflammatory response
NR1D2	not.u	GO:0055088	lipid homeostasis
NR1D2	not.u	GO:2000505	regulation of energy homeostasis
NR1D2	not.u	GO:0045892	negative regulation of transcription, DNA-templated
NR1D2	not.u	GO:0045893	positive regulation of transcription, DNA-templated
NR1D2	not.u	GO:0006367	transcription initiation from RNA polymerase II promoter
NR1D2	not.u	GO:0042752	regulation of circadian rhythm
NR1D2	not.u	GO:0006355	regulation of transcription, DNA-templated
NR1D2	not.u	GO:0030522	intracellular receptor signaling pathway
WDR49	not.u	NA	NA
C4orf26	not.u	NA	NA
THAP6	not.u	NA	NA
P2RY14	not.u	NA	NA
GPR171	not.u	NA	NA
CHST2	not.u	GO:0006790	sulfur compound metabolic process
CHST2	not.u	GO:0018146	keratan sulfate biosynthetic process
CHST2	not.u	GO:0007275	multicellular organism development
TRAF6	not.u	GO:0032743	positive regulation of interleukin-2 production
TRAF6	not.u	GO:0032147	activation of protein kinase activity
TRAF6	not.u	GO:0000122	negative regulation of transcription from RNA polymerase II promoter
TRAF6	not.u	GO:0002755	MyD88-dependent toll-like receptor signaling pathway
TRAF6	not.u	GO:0002756	MyD88-independent toll-like receptor signaling pathway
TRAF6	not.u	GO:0051865	protein autoubiquitination
TRAF6	not.u	GO:0045944	positive regulation of transcription from RNA polymerase II promoter
TRAF6	not.u	GO:0045672	positive regulation of osteoclast differentiation
TRAF6	not.u	GO:0070534	protein K63-linked ubiquitination
TRAF6	not.u	GO:0050852	T cell receptor signaling pathway
TRAF6	not.u	GO:0007249	I-kappaB kinase/NF-kappaB signaling
TRAF6	not.u	GO:0000209	protein polyubiquitination
TRAF6	not.u	GO:0038095	Fc-epsilon receptor signaling pathway
TRAF6	not.u	GO:0045892	negative regulation of transcription, DNA-templated
TRAF6	not.u	GO:0051091	positive regulation of sequence-specific DNA binding transcription factor activity
TRAF6	not.u	GO:0070423	nucleotide-binding oligomerization domain containing signaling pathway
TRAF6	not.u	GO:0031293	membrane protein intracellular domain proteolysis
TRAF6	not.u	GO:0043507	positive regulation of JUN kinase activity
TRAF6	not.u	GO:0051092	positive regulation of NF-kappaB transcription factor activity
TRAF6	not.u	GO:0071222	cellular response to lipopolysaccharide
TRAF6	not.u	GO:0002224	toll-like receptor signaling pathway
TRAF6	not.u	GO:0002223	stimulatory C-type lectin receptor signaling pathway
TRAF6	not.u	GO:0043123	positive regulation of I-kappaB kinase/NF-kappaB signaling
TRAF6	not.u	GO:0034162	toll-like receptor 9 signaling pathway
TRAF6	not.u	GO:0007254	JNK cascade
TRAF6	not.u	GO:0007250	activation of NF-kappaB-inducing kinase activity
TRAF6	not.u	GO:2000679	positive regulation of transcription regulatory region DNA binding
TRAF6	not.u	GO:0070555	response to interleukin-1
TRAF6	not.u	GO:0000187	activation of MAPK activity
TRAF6	not.u	GO:0043065	positive regulation of apoptotic process
TRAF6	not.u	GO:0043066	negative regulation of apoptotic process
TVP23C	not.u	NA	NA
CSRP2	not.u	NA	NA
DDIT3	not.u	GO:0000122	negative regulation of transcription from RNA polymerase II promoter
DDIT3	not.u	GO:0036499	PERK-mediated unfolded protein response
DDIT3	not.u	GO:0045944	positive regulation of transcription from RNA polymerase II promoter
DDIT3	not.u	GO:0051898	negative regulation of protein kinase B signaling
DDIT3	not.u	GO:0006974	cellular response to DNA damage stimulus
DDIT3	not.u	GO:0045892	negative regulation of transcription, DNA-templated
DDIT3	not.u	GO:0045893	positive regulation of transcription, DNA-templated
DDIT3	not.u	GO:1990440	positive regulation of transcription from RNA polymerase II promoter in response to endoplasmic reticulum stress
DDIT3	not.u	GO:0032757	positive regulation of interleukin-8 production
DDIT3	not.u	GO:0090090	negative regulation of canonical Wnt signaling pathway
DDIT3	not.u	GO:0043433	negative regulation of sequence-specific DNA binding transcription factor activity
DDIT3	not.u	GO:0006986	response to unfolded protein
DDIT3	not.u	GO:0007050	cell cycle arrest
DDIT3	not.u	GO:0070059	intrinsic apoptotic signaling pathway in response to endoplasmic reticulum stress
DDIT3	not.u	GO:0045454	cell redox homeostasis
DDIT3	not.u	GO:0034976	response to endoplasmic reticulum stress
DDIT3	not.u	GO:0006355	regulation of transcription, DNA-templated
DDIT3	not.u	GO:0043161	proteasome-mediated ubiquitin-dependent protein catabolic process
DDIT3	not.u	GO:0042789	mRNA transcription from RNA polymerase II promoter
PCCA	not.u	GO:0006768	biotin metabolic process
ZNF408	not.u	NA	NA
PPP2R2D	not.u	GO:0010458	exit from mitosis
PPP2R2D	not.u	GO:0034047	regulation of protein phosphatase type 2A activity
PPP2R2D	not.u	GO:0007067	mitotic nuclear division
ERCC4	not.u	GO:0006283	transcription-coupled nucleotide-excision repair
ERCC4	not.u	GO:0006281	DNA repair
ERCC4	not.u	GO:0006289	nucleotide-excision repair
ERCC4	not.u	GO:0006295	nucleotide-excision repair, DNA incision, 3'-to lesion
ERCC4	not.u	GO:0006296	nucleotide-excision repair, DNA incision, 5'-to lesion
ERCC4	not.u	GO:0006293	nucleotide-excision repair, preincision complex stabilization
ERCC4	not.u	GO:0009411	response to UV
ERCC4	not.u	GO:0070911	global genome nucleotide-excision repair
ERCC4	not.u	GO:0036297	interstrand cross-link repair
ERCC4	not.u	GO:0000723	telomere maintenance
ERCC4	not.u	GO:0000724	double-strand break repair via homologous recombination
ERCC4	not.u	GO:0033683	nucleotide-excision repair, DNA incision
ERCC4	not.u	GO:0034644	cellular response to UV
RPS6KB2	not.u	GO:0007165	signal transduction
RPS6KB2	not.u	GO:0006412	translation
RPS6KB2	not.u	GO:0045948	positive regulation of translational initiation
ZNF77	not.u	NA	NA
ARL4D	not.u	GO:0009306	protein secretion
DENND2C	not.u	GO:0043547	positive regulation of GTPase activity
TMPRSS7	not.u	GO:0006508	proteolysis
IP6K1	not.u	GO:0046854	phosphatidylinositol phosphorylation
IP6K1	not.u	GO:0043647	inositol phosphate metabolic process
BNIP3	not.u	GO:0001666	response to hypoxia
BNIP3	not.u	GO:0060548	negative regulation of cell death
BNIP3	not.u	GO:0051607	defense response to virus
BNIP3	not.u	GO:0010508	positive regulation of autophagy
BNIP3	not.u	GO:0008219	cell death
BNIP3	not.u	GO:0071260	cellular response to mechanical stimulus
BNIP3	not.u	GO:0090200	positive regulation of release of cytochrome c from mitochondria
BNIP3	not.u	GO:0071456	cellular response to hypoxia
BNIP3	not.u	GO:0051402	neuron apoptotic process
BNIP3	not.u	GO:0090141	positive regulation of mitochondrial fission
BNIP3	not.u	GO:0072593	reactive oxygen species metabolic process
BNIP3	not.u	GO:0006915	apoptotic process
BNIP3	not.u	GO:0016239	positive regulation of macroautophagy
BNIP3	not.u	GO:0043065	positive regulation of apoptotic process
BNIP3	not.u	GO:0043066	negative regulation of apoptotic process
SMIM19	not.u	NA	NA
CRLF3	not.u	GO:0000082	G1/S transition of mitotic cell cycle
CRLF3	not.u	GO:0045944	positive regulation of transcription from RNA polymerase II promoter
CRLF3	not.u	GO:0046427	positive regulation of JAK-STAT cascade
CRLF3	not.u	GO:0030308	negative regulation of cell growth
CRLF3	not.u	GO:0045893	positive regulation of transcription, DNA-templated
CRLF3	not.u	GO:0071158	positive regulation of cell cycle arrest
DMRTA1	not.u	NA	NA
PHLDB3	not.u	NA	NA
PRR15	not.u	NA	NA
CNTD1	not.u	NA	NA
MAP3K19	not.u	NA	NA
LRRC37A	not.u	NA	NA
LRRC37A3	not.u	NA	NA
TCEANC	not.u	NA	NA
EFCAB5	not.u	NA	NA
DEAF1	not.u	GO:0009653	anatomical structure morphogenesis
DEAF1	not.u	GO:0001843	neural tube closure
DEAF1	not.u	GO:0045892	negative regulation of transcription, DNA-templated
DEAF1	not.u	GO:0045893	positive regulation of transcription, DNA-templated
DEAF1	not.u	GO:0048706	embryonic skeletal system development
TMEM80	not.u	NA	NA
FBXO46	not.u	NA	NA
WDR73	not.u	NA	NA
ULK1	not.u	GO:0008104	protein localization
ULK1	not.u	GO:0010508	positive regulation of autophagy
ULK1	not.u	GO:0010506	regulation of autophagy
ULK1	not.u	GO:0046777	protein autophosphorylation
ULK1	not.u	GO:0018105	peptidyl-serine phosphorylation
ULK1	not.u	GO:0031175	neuron projection development
ULK1	not.u	GO:0031333	negative regulation of protein complex assembly
ULK1	not.u	GO:0016239	positive regulation of macroautophagy
ULK1	not.u	GO:0016236	macroautophagy
TGIF1	not.u	GO:0000122	negative regulation of transcription from RNA polymerase II promoter
TGIF1	not.u	GO:0007275	multicellular organism development
NIM1K	not.u	GO:0006468	protein phosphorylation
PNPLA2	not.u	NA	NA
CD163L1	not.u	GO:0002230	positive regulation of defense response to virus by host
CD163L1	not.u	GO:0098779	mitophagy in response to mitochondrial depolarization
CD163L1	not.u	GO:0098792	xenophagy
ZNF518A	not.u	NA	NA
MAMDC4	not.u	NA	NA
TSPYL6	not.u	NA	NA
FAM26E	not.u	NA	NA
LCORL	not.u	NA	NA
PARD6G	not.u	GO:0070830	bicellular tight junction assembly
VN1R1	not.u	NA	NA
GALNT11	not.u	GO:0007220	Notch receptor processing
GALNT11	not.u	GO:0016266	O-glycan processing
GALNT11	not.u	GO:0007368	determination of left/right symmetry
GALNT11	not.u	GO:0060271	cilium morphogenesis
DTX3	not.u	NA	NA
EPM2AIP1	not.u	NA	NA
PARP10	not.u	GO:0048147	negative regulation of fibroblast proliferation
PARP10	not.u	GO:0010629	negative regulation of gene expression
PARP10	not.u	GO:0006471	protein ADP-ribosylation
PARP10	not.u	GO:0032088	negative regulation of NF-kappaB transcription factor activity
PARP10	not.u	GO:0045071	negative regulation of viral genome replication
ZHX2	not.u	GO:0000122	negative regulation of transcription from RNA polymerase II promoter
ZHX2	not.u	GO:0045892	negative regulation of transcription, DNA-templated
EFCAB13	not.u	NA	NA
ZNF852	not.u	NA	NA
IGSF22	not.u	NA	NA
ALOXE3	not.u	GO:0019233	sensory perception of pain
ALOXE3	not.u	GO:0061436	establishment of skin barrier
ALOXE3	not.u	GO:0019372	lipoxygenase pathway
ALOXE3	not.u	GO:0043651	linoleic acid metabolic process
ALOXE3	not.u	GO:0045444	fat cell differentiation
ALOXE3	not.u	GO:0019369	arachidonic acid metabolic process
HLA-DQB1	not.u	GO:0050852	T cell receptor signaling pathway
HLA-DQB1	not.u	GO:0031295	T cell costimulation
HLA-DQB1	not.u	GO:0019886	antigen processing and presentation of exogenous peptide antigen via MHC class II
HLA-DQB1	not.u	GO:0060333	interferon-gamma-mediated signaling pathway
KLHL28	not.u	NA	NA
ZBTB18	not.u	GO:0007519	skeletal muscle tissue development
ZBTB18	not.u	GO:0000122	negative regulation of transcription from RNA polymerase II promoter
ZBTB18	not.u	GO:0045892	negative regulation of transcription, DNA-templated
LBX2	not.u	NA	NA
GCC1	not.u	NA	NA
ZNF154	not.u	NA	NA
PSTK	not.u	NA	NA
SOCS4	not.u	NA	NA
KCTD4	not.u	NA	NA
HCLS1	not.u	GO:0009725	response to hormone
HCLS1	not.u	GO:0035556	intracellular signal transduction
HCLS1	not.u	GO:0008284	positive regulation of cell proliferation
HCLS1	not.u	GO:0030218	erythrocyte differentiation
HCLS1	not.u	GO:0042993	positive regulation of transcription factor import into nucleus
HCLS1	not.u	GO:0045944	positive regulation of transcription from RNA polymerase II promoter
HCLS1	not.u	GO:0051897	positive regulation of protein kinase B signaling
HCLS1	not.u	GO:0014068	positive regulation of phosphatidylinositol 3-kinase signaling
HCLS1	not.u	GO:0050731	positive regulation of peptidyl-tyrosine phosphorylation
HCLS1	not.u	GO:0006355	regulation of transcription, DNA-templated
HCLS1	not.u	GO:0071345	cellular response to cytokine stimulus
HCLS1	not.u	GO:0033138	positive regulation of peptidyl-serine phosphorylation
CCDC66	not.u	NA	NA
HARBI1	not.u	NA	NA
ZNF571	not.u	NA	NA
HIST1H2BC	not.u	GO:0019731	antibacterial humoral response
HIST1H2BC	not.u	GO:0050830	defense response to Gram-positive bacterium
HIST1H2BC	not.u	GO:0002227	innate immune response in mucosa
ZNF594	not.u	NA	NA
C11orf42	not.u	NA	NA
CAPS2	not.u	NA	NA
ST20	not.u	NA	NA
AEN	not.u	GO:0010212	response to ionizing radiation
AEN	not.u	GO:0090305	nucleic acid phosphodiester bond hydrolysis
AEN	not.u	GO:0042771	intrinsic apoptotic signaling pathway in response to DNA damage by p53 class mediator
ZNF746	not.u	GO:0000122	negative regulation of transcription from RNA polymerase II promoter
ZNF746	not.u	GO:0045944	positive regulation of transcription from RNA polymerase II promoter
ZNF746	not.u	GO:0045892	negative regulation of transcription, DNA-templated
LRRC75A	not.u	NA	NA
CFAP65	not.u	NA	NA
TMEM45A	not.u	NA	NA
SGSH	not.u	GO:0006027	glycosaminoglycan catabolic process
P2RY13	not.u	NA	NA
PLAG1	not.u	GO:0045944	positive regulation of transcription from RNA polymerase II promoter
PLAG1	not.u	GO:0006366	transcription from RNA polymerase II promoter
GPR3	not.u	GO:0007189	adenylate cyclase-activating G-protein coupled receptor signaling pathway
ZNF329	not.u	NA	NA
IST1	not.u	GO:0051301	cell division
IST1	not.u	GO:0045862	positive regulation of proteolysis
IST1	not.u	GO:0002230	positive regulation of defense response to virus by host
IST1	not.u	GO:0008104	protein localization
IST1	not.u	GO:0000910	cytokinesis
IST1	not.u	GO:0098779	mitophagy in response to mitochondrial depolarization
IST1	not.u	GO:0045184	establishment of protein localization
IST1	not.u	GO:0098792	xenophagy
EXT1	not.u	GO:0006024	glycosaminoglycan biosynthetic process
EXT1	not.u	GO:0007165	signal transduction
EXT1	not.u	GO:0001501	skeletal system development
EXT1	not.u	GO:0001503	ossification
FAM153B	not.u	NA	NA
SPACA6	not.u	NA	NA
KCNJ14	not.u	GO:0061337	cardiac conduction
KIAA2012	not.u	NA	NA
TRAPPC6B	not.u	GO:0048208	COPII vesicle coating
PGBD4	not.u	NA	NA
NPLOC4	not.u	GO:0070987	error-free translesion synthesis
NPLOC4	not.u	GO:0030970	retrograde protein transport, ER to cytosol
NPLOC4	not.u	GO:0007030	Golgi organization
NPLOC4	not.u	GO:0030433	ER-associated ubiquitin-dependent protein catabolic process
CCDC87	not.u	NA	NA
GLUD2	not.u	GO:0055114	oxidation-reduction process
GLUD2	not.u	GO:0006536	glutamate metabolic process
ZNF721	not.u	NA	NA
EWSR1	not.u	NA	NA
GAS6	not.u	GO:0048146	positive regulation of fibroblast proliferation
GAS6	not.u	GO:0008283	cell proliferation
GAS6	not.u	GO:0007165	signal transduction
GAS6	not.u	GO:0032720	negative regulation of tumor necrosis factor production
GAS6	not.u	GO:0010628	positive regulation of gene expression
GAS6	not.u	GO:0070374	positive regulation of ERK1 and ERK2 cascade
GAS6	not.u	GO:0045860	positive regulation of protein kinase activity
GAS6	not.u	GO:0046827	positive regulation of protein export from nucleus
GAS6	not.u	GO:0043491	protein kinase B signaling
GAS6	not.u	GO:0032008	positive regulation of TOR signaling
GAS6	not.u	GO:0035690	cellular response to drug
GAS6	not.u	GO:2000352	negative regulation of endothelial cell apoptotic process
GAS6	not.u	GO:0070527	platelet aggregation
GAS6	not.u	GO:0002576	platelet degranulation
GAS6	not.u	GO:0051897	positive regulation of protein kinase B signaling
GAS6	not.u	GO:0030168	platelet activation
GAS6	not.u	GO:0019079	viral genome replication
GAS6	not.u	GO:0070588	calcium ion transmembrane transport
GAS6	not.u	GO:0045892	negative regulation of transcription, DNA-templated
GAS6	not.u	GO:0018105	peptidyl-serine phosphorylation
GAS6	not.u	GO:0006888	ER to Golgi vesicle-mediated transport
GAS6	not.u	GO:0071333	cellular response to glucose stimulus
GAS6	not.u	GO:0010804	negative regulation of tumor necrosis factor-mediated signaling pathway
GAS6	not.u	GO:0007155	cell adhesion
GAS6	not.u	GO:0043154	negative regulation of cysteine-type endopeptidase activity involved in apoptotic process
GAS6	not.u	GO:0050900	leukocyte migration
GAS6	not.u	GO:0006468	protein phosphorylation
GAS6	not.u	GO:0006465	signal peptide processing
GAS6	not.u	GO:0032715	negative regulation of interleukin-6 production
GAS6	not.u	GO:0043433	negative regulation of sequence-specific DNA binding transcription factor activity
GAS6	not.u	GO:0050766	positive regulation of phagocytosis
GAS6	not.u	GO:0016477	cell migration
GAS6	not.u	GO:0007050	cell cycle arrest
GAS6	not.u	GO:0001934	positive regulation of protein phosphorylation
GAS6	not.u	GO:0061098	positive regulation of protein tyrosine kinase activity
GAS6	not.u	GO:0006909	phagocytosis
GAS6	not.u	GO:0072661	protein targeting to plasma membrane
GAS6	not.u	GO:0033138	positive regulation of peptidyl-serine phosphorylation
GAS6	not.u	GO:0046718	viral entry into host cell
GAS6	not.u	GO:0032689	negative regulation of interferon-gamma production
GAS6	not.u	GO:0032148	activation of protein kinase B activity
GAS6	not.u	GO:0043066	negative regulation of apoptotic process
REC114	not.u	NA	NA
BCOR	not.u	GO:0030502	negative regulation of bone mineralization
BCOR	not.u	GO:0035518	histone H2A monoubiquitination
BCOR	not.u	GO:0000122	negative regulation of transcription from RNA polymerase II promoter
BCOR	not.u	GO:0045892	negative regulation of transcription, DNA-templated
BCOR	not.u	GO:0007507	heart development
BCOR	not.u	GO:0060021	palate development
BCOR	not.u	GO:0042476	odontogenesis
KIAA2026	not.u	NA	NA
ZNF438	not.u	GO:0045892	negative regulation of transcription, DNA-templated
KLHL25	not.u	GO:0016567	protein ubiquitination
KLHL25	not.u	GO:0006446	regulation of translational initiation
KLHL25	not.u	GO:0042787	protein ubiquitination involved in ubiquitin-dependent protein catabolic process
UPP1	not.u	GO:0046135	pyrimidine nucleoside catabolic process
UPP1	not.u	GO:0006139	nucleobase-containing compound metabolic process
UPP1	not.u	GO:0043097	pyrimidine nucleoside salvage
TRIM52	not.u	GO:0051092	positive regulation of NF-kappaB transcription factor activity
MACC1	not.u	NA	NA
CHEK2	not.u	GO:0008630	intrinsic apoptotic signaling pathway in response to DNA damage
CHEK2	not.u	GO:0000086	G2/M transition of mitotic cell cycle
CHEK2	not.u	GO:0006302	double-strand break repair
CHEK2	not.u	GO:0006974	cellular response to DNA damage stimulus
CHEK2	not.u	GO:0006977	DNA damage response, signal transduction by p53 class mediator resulting in cell cycle arrest
CHEK2	not.u	GO:0046777	protein autophosphorylation
CHEK2	not.u	GO:0000077	DNA damage checkpoint
CHEK2	not.u	GO:0045893	positive regulation of transcription, DNA-templated
CHEK2	not.u	GO:1901796	regulation of signal transduction by p53 class mediator
CHEK2	not.u	GO:0042770	signal transduction in response to DNA damage
CHEK2	not.u	GO:0006468	protein phosphorylation
CHEK2	not.u	GO:0044257	cellular protein catabolic process
CHEK2	not.u	GO:0050821	protein stabilization
CHEK2	not.u	GO:0006355	regulation of transcription, DNA-templated
CHEK2	not.u	GO:0090307	mitotic spindle assembly
RBM12B	not.u	NA	NA
MAATS1	not.u	NA	NA
TTC32	not.u	NA	NA
DNAH2	not.u	NA	NA
SMTN	not.u	GO:0007517	muscle organ development
SMTN	not.u	GO:0006939	smooth muscle contraction
DIABLO	not.u	GO:0097193	intrinsic apoptotic signaling pathway
DIABLO	not.u	GO:0008625	extrinsic apoptotic signaling pathway via death domain receptors
DIABLO	not.u	GO:0006919	activation of cysteine-type endopeptidase activity involved in apoptotic process
DIABLO	not.u	GO:0006915	apoptotic process
DIABLO	not.u	GO:0043065	positive regulation of apoptotic process
LRTOMT	not.u	GO:0007605	sensory perception of sound
TSPYL2	not.u	GO:0036498	IRE1-mediated unfolded protein response
TSPYL2	not.u	GO:0030308	negative regulation of cell growth
TSPYL2	not.u	GO:0008156	negative regulation of DNA replication
TSPYL2	not.u	GO:0045859	regulation of protein kinase activity
MAML2	not.u	GO:0045944	positive regulation of transcription from RNA polymerase II promoter
MAML2	not.u	GO:0006367	transcription initiation from RNA polymerase II promoter
MAML2	not.u	GO:0007219	Notch signaling pathway
KCND2	not.u	GO:0071805	potassium ion transmembrane transport
KCND2	not.u	GO:0007268	synaptic transmission
KCND2	not.u	GO:0071456	cellular response to hypoxia
KCND2	not.u	GO:0061337	cardiac conduction
C6orf58	not.u	NA	NA
DUSP8	not.u	GO:0006470	protein dephosphorylation
DUSP8	not.u	GO:0035335	peptidyl-tyrosine dephosphorylation
DUSP8	not.u	GO:0000188	inactivation of MAPK activity
SOCS3	not.u	GO:0006469	negative regulation of protein kinase activity
SOCS3	not.u	GO:0042517	positive regulation of tyrosine phosphorylation of Stat3 protein
SOCS3	not.u	GO:0060334	regulation of interferon-gamma-mediated signaling pathway
LPAR5	not.u	NA	NA
KCNH7	not.u	NA	NA
MED12	not.u	GO:0045944	positive regulation of transcription from RNA polymerase II promoter
MED12	not.u	GO:0045893	positive regulation of transcription, DNA-templated
MED12	not.u	GO:0030518	intracellular steroid hormone receptor signaling pathway
MED12	not.u	GO:0006367	transcription initiation from RNA polymerase II promoter
MED12	not.u	GO:0030178	negative regulation of Wnt signaling pathway
MED12	not.u	GO:0030521	androgen receptor signaling pathway
ZNF93	not.u	GO:0045892	negative regulation of transcription, DNA-templated
TCTE3	not.u	NA	NA
RBM33	not.u	NA	NA
H1FX	not.u	NA	NA
IMMP2L	not.u	NA	NA
NUTM2A	not.u	NA	NA
FAM227A	not.u	NA	NA
TMEM106A	not.u	NA	NA
NSMCE3	not.u	GO:0016925	protein sumoylation
NSMCE3	not.u	GO:0031398	positive regulation of protein ubiquitination
LRRC37B	not.u	NA	NA
GP1BA	not.u	GO:0030193	regulation of blood coagulation
GP1BA	not.u	GO:0007166	cell surface receptor signaling pathway
GP1BA	not.u	GO:0007597	blood coagulation, intrinsic pathway
GP1BA	not.u	GO:0007596	blood coagulation
GP1BA	not.u	GO:0030168	platelet activation
GP1BA	not.u	GO:0042730	fibrinolysis
GP1BA	not.u	GO:0007155	cell adhesion
YTHDF3	not.u	NA	NA
CLDN24	not.u	NA	NA
NPIPB4	not.u	NA	NA
ZNF829	not.u	NA	NA
RNPC3	not.u	GO:0000398	mRNA splicing, via spliceosome
LRCH3	not.u	NA	NA
ZNF529	not.u	NA	NA
ZPBP2	not.u	NA	NA
LRRC70	not.u	NA	NA
POLR3C	not.u	GO:0032728	positive regulation of interferon-beta production
POLR3C	not.u	GO:0032481	positive regulation of type I interferon production
POLR3C	not.u	GO:0045089	positive regulation of innate immune response
ZNF17	not.u	NA	NA
GPAT2	not.u	GO:0019432	triglyceride biosynthetic process
GPAT2	not.u	GO:0006654	phosphatidic acid biosynthetic process
ANKRD37	not.u	NA	NA
ARHGAP30	not.u	GO:0043547	positive regulation of GTPase activity
ARHGAP30	not.u	GO:0051056	regulation of small GTPase mediated signal transduction
GPATCH8	not.u	NA	NA
MAPT	not.u	GO:0045773	positive regulation of axon extension
MAPT	not.u	GO:0010506	regulation of autophagy
MAPT	not.u	GO:0000226	microtubule cytoskeleton organization
MAPT	not.u	GO:0031116	positive regulation of microtubule polymerization
EFCAB6	not.u	NA	NA
RHD	not.u	NA	NA
ZNF546	not.u	NA	NA
MT1X	not.u	GO:0071294	cellular response to zinc ion
MT1X	not.u	GO:0045926	negative regulation of growth
WDR86	not.u	NA	NA
PCDHB13	not.u	GO:0007416	synapse assembly
PCDHB13	not.u	GO:0007268	synaptic transmission
ATP13A5	not.u	GO:0098655	cation transmembrane transport
ATP13A5	not.u	GO:0034220	ion transmembrane transport
SIRT7	not.u	GO:0000122	negative regulation of transcription from RNA polymerase II promoter
SIRT7	not.u	GO:0070932	histone H3 deacetylation
AGMO	not.u	GO:0019432	triglyceride biosynthetic process
TET3	not.u	GO:0006493	protein O-linked glycosylation
TET3	not.u	GO:0045944	positive regulation of transcription from RNA polymerase II promoter
TET3	not.u	GO:0080111	DNA demethylation
ZNF286A	not.u	NA	NA
C2orf88	not.u	NA	NA
TMEM72	not.u	NA	NA
C1orf168	not.u	NA	NA
CYHR1	not.u	NA	NA
ZSCAN23	not.u	NA	NA
TMEM215	not.u	NA	NA
COL4A5	not.u	GO:0030574	collagen catabolic process
COL4A5	not.u	GO:0030198	extracellular matrix organization
NUTM2B	not.u	NA	NA
POTEE	not.u	GO:0001895	retina homeostasis
POTEE	not.u	GO:0021762	substantia nigra development
AGAP4	not.u	NA	NA
ZNF383	not.u	NA	NA
ZNF669	not.u	NA	NA
LRRIQ4	not.u	NA	NA
CENPP	not.u	GO:0007062	sister chromatid cohesion
CENPP	not.u	GO:0034080	CENP-A containing nucleosome assembly
CLN3	not.u	GO:0006898	receptor-mediated endocytosis
CLN3	not.u	GO:0007040	lysosome organization
CLN3	not.u	GO:0043086	negative regulation of catalytic activity
CLN3	not.u	GO:0045861	negative regulation of proteolysis
CLN3	not.u	GO:0061024	membrane organization
CLN3	not.u	GO:0097352	autophagosome maturation
CLN3	not.u	GO:0016485	protein processing
CLN3	not.u	GO:0051480	regulation of cytosolic calcium ion concentration
CLN3	not.u	GO:0043524	negative regulation of neuron apoptotic process
CLN3	not.u	GO:0006672	ceramide metabolic process
CLN3	not.u	GO:0035235	ionotropic glutamate receptor signaling pathway
CLN3	not.u	GO:0006520	cellular amino acid metabolic process
CLN3	not.u	GO:0043066	negative regulation of apoptotic process
DPYD	not.u	GO:0046135	pyrimidine nucleoside catabolic process
FSIP2	not.u	NA	NA
ZNF548	not.u	NA	NA
ZDHHC11	not.u	NA	NA
UTS2B	not.u	NA	NA
ZNF567	not.u	NA	NA
ANKDD1B	not.u	NA	NA
ARID2	not.u	GO:0006337	nucleosome disassembly
PRSS48	not.u	NA	NA
BLOC1S3	not.u	GO:0048490	anterograde synaptic vesicle transport
BLOC1S3	not.u	GO:0030168	platelet activation
BLOC1S3	not.u	GO:0001654	eye development
BLOC1S3	not.u	GO:0031175	neuron projection development
BLOC1S3	not.u	GO:0008089	anterograde axonal transport
BLOC1S3	not.u	GO:0032402	melanosome transport
ANKRD34B	not.u	NA	NA
PLAC9	not.u	NA	NA
ZNF527	not.u	NA	NA
C8orf76	not.u	NA	NA
RASSF10	not.u	NA	NA
MYBPC1	not.u	GO:1903955	positive regulation of protein targeting to mitochondrion
MYBPC1	not.u	GO:0030049	muscle filament sliding
SPOCK3	not.u	GO:0010951	negative regulation of endopeptidase activity
ZNF699	not.u	NA	NA
FAT4	not.u	GO:0035329	hippo signaling
FAT4	not.u	GO:0021987	cerebral cortex development
FAT4	not.u	GO:0007157	heterophilic cell-cell adhesion via plasma membrane cell adhesion molecules
FAT4	not.u	GO:0022008	neurogenesis
SIRPB2	not.u	NA	NA
GTF2IRD2	not.u	NA	NA
NLGN3	not.u	GO:0006898	receptor-mediated endocytosis
NLGN3	not.u	GO:0007416	synapse assembly
NLGN3	not.u	GO:0030534	adult behavior
NLGN3	not.u	GO:0007158	neuron cell-cell adhesion
NLGN3	not.u	GO:2000463	positive regulation of excitatory postsynaptic potential
NLGN3	not.u	GO:0007612	learning
NLGN3	not.u	GO:0035176	social behavior
NLGN3	not.u	GO:0071625	vocalization behavior
NLGN3	not.u	GO:0050808	synapse organization
NLGN3	not.u	GO:0051965	positive regulation of synapse assembly
ZNF34	not.u	NA	NA
NPIPB15	not.u	NA	NA
ZNF799	not.u	NA	NA
SIAH1	not.u	GO:0044267	cellular protein metabolic process
SIAH1	not.u	GO:0009653	anatomical structure morphogenesis
SIAH1	not.u	GO:0006511	ubiquitin-dependent protein catabolic process
SIAH1	not.u	GO:0000209	protein polyubiquitination
SIAH1	not.u	GO:2001244	positive regulation of intrinsic apoptotic signaling pathway
SIAH1	not.u	GO:0051402	neuron apoptotic process
SIAH1	not.u	GO:0007399	nervous system development
SIAH1	not.u	GO:0006915	apoptotic process
SIAH1	not.u	GO:0043161	proteasome-mediated ubiquitin-dependent protein catabolic process
SIAH1	not.u	GO:0042787	protein ubiquitination involved in ubiquitin-dependent protein catabolic process
SIAH1	not.u	GO:0007411	axon guidance
SIAH1	not.u	GO:0043065	positive regulation of apoptotic process
LINC00238	not.u	NA	NA
HBG2	not.u	GO:0007596	blood coagulation
LAMA2	not.u	GO:0007517	muscle organ development
LAMA2	not.u	GO:0030198	extracellular matrix organization
MKL1	not.u	GO:0045944	positive regulation of transcription from RNA polymerase II promoter
ZNF782	not.u	NA	NA
POTEF	not.u	GO:0001895	retina homeostasis
ZNF431	not.u	GO:0000122	negative regulation of transcription from RNA polymerase II promoter
ZNF431	not.u	GO:0043433	negative regulation of sequence-specific DNA binding transcription factor activity
HIST1H2AI	not.u	NA	NA
MAML3	not.u	GO:0045944	positive regulation of transcription from RNA polymerase II promoter
MAML3	not.u	GO:0006367	transcription initiation from RNA polymerase II promoter
MAML3	not.u	GO:0007219	Notch signaling pathway
STRN3	not.u	GO:0032355	response to estradiol
STRN3	not.u	GO:0000122	negative regulation of transcription from RNA polymerase II promoter
STRN3	not.u	GO:0045944	positive regulation of transcription from RNA polymerase II promoter
STRN3	not.u	GO:0033147	negative regulation of intracellular estrogen receptor signaling pathway
STRN3	not.u	GO:0045892	negative regulation of transcription, DNA-templated
ZSCAN16	not.u	NA	NA
PPTC7	not.u	NA	NA
TEX43	not.u	NA	NA
ZNF585A	not.u	NA	NA
ZNF429	not.u	NA	NA
SERTAD1	not.u	GO:0008284	positive regulation of cell proliferation
SERTAD1	not.u	GO:0000079	regulation of cyclin-dependent protein serine/threonine kinase activity
ZNF100	not.u	NA	NA
ZNF763	not.u	NA	NA
HIST1H4C	not.u	GO:1904837	beta-catenin-TCF complex assembly
HIST1H4C	not.u	GO:0044267	cellular protein metabolic process
HIST1H4C	not.u	GO:0006303	double-strand break repair via nonhomologous end joining
HIST1H4C	not.u	GO:0051290	protein heterotetramerization
HIST1H4C	not.u	GO:0045814	negative regulation of gene expression, epigenetic
HIST1H4C	not.u	GO:0045815	positive regulation of gene expression, epigenetic
HIST1H4C	not.u	GO:0032200	telomere organization
HIST1H4C	not.u	GO:0045653	negative regulation of megakaryocyte differentiation
HIST1H4C	not.u	GO:0034080	CENP-A containing nucleosome assembly
HIST1H4C	not.u	GO:0016233	telomere capping
HIST1H4C	not.u	GO:0006336	DNA replication-independent nucleosome assembly
HIST1H4C	not.u	GO:0006334	nucleosome assembly
HIST1H4C	not.u	GO:0006335	DNA replication-dependent nucleosome assembly
HIST1H4C	not.u	GO:0000183	chromatin silencing at rDNA
HIST1H4C	not.u	GO:0031047	gene silencing by RNA
ZSCAN26	not.u	NA	NA
MAFG	not.u	GO:0007596	blood coagulation
ZNF772	not.u	NA	NA
ADAM32	not.u	NA	NA
ZNF720	not.u	NA	NA
ZNF655	not.u	GO:2000134	negative regulation of G1/S transition of mitotic cell cycle
ZNF675	not.u	GO:0000122	negative regulation of transcription from RNA polymerase II promoter
ZNF675	not.u	GO:0045671	negative regulation of osteoclast differentiation
ZNF675	not.u	GO:0007249	I-kappaB kinase/NF-kappaB signaling
ZNF675	not.u	GO:0010804	negative regulation of tumor necrosis factor-mediated signaling pathway
ZNF675	not.u	GO:0019221	cytokine-mediated signaling pathway
ZNF675	not.u	GO:0046329	negative regulation of JNK cascade
ZNF675	not.u	GO:0032088	negative regulation of NF-kappaB transcription factor activity
ADARB1	not.u	GO:0030336	negative regulation of cell migration
ADARB1	not.u	GO:0008285	negative regulation of cell proliferation
ADARB1	not.u	GO:0045070	positive regulation of viral genome replication
ADARB1	not.u	GO:0051726	regulation of cell cycle
ADARB1	not.u	GO:0006396	RNA processing
PDGFA	not.u	GO:0048286	lung alveolus development
PDGFA	not.u	GO:0030335	positive regulation of cell migration
PDGFA	not.u	GO:0043410	positive regulation of MAPK cascade
PDGFA	not.u	GO:0042060	wound healing
PDGFA	not.u	GO:0048146	positive regulation of fibroblast proliferation
PDGFA	not.u	GO:0008284	positive regulation of cell proliferation
PDGFA	not.u	GO:0000165	MAPK cascade
PDGFA	not.u	GO:0030036	actin cytoskeleton organization
PDGFA	not.u	GO:0070374	positive regulation of ERK1 and ERK2 cascade
PDGFA	not.u	GO:0001525	angiogenesis
PDGFA	not.u	GO:0031954	positive regulation of protein autophosphorylation
PDGFA	not.u	GO:0009611	response to wounding
PDGFA	not.u	GO:0048015	phosphatidylinositol-mediated signaling
PDGFA	not.u	GO:0002576	platelet degranulation
PDGFA	not.u	GO:0051897	positive regulation of protein kinase B signaling
PDGFA	not.u	GO:0007267	cell-cell signaling
PDGFA	not.u	GO:0043588	skin development
PDGFA	not.u	GO:0002053	positive regulation of mesenchymal cell proliferation
PDGFA	not.u	GO:0014068	positive regulation of phosphatidylinositol 3-kinase signaling
PDGFA	not.u	GO:0014066	regulation of phosphatidylinositol 3-kinase signaling
PDGFA	not.u	GO:0043547	positive regulation of GTPase activity
PDGFA	not.u	GO:0045740	positive regulation of DNA replication
PDGFA	not.u	GO:0009887	organ morphogenesis
PDGFA	not.u	GO:0030198	extracellular matrix organization
PDGFA	not.u	GO:0032956	regulation of actin cytoskeleton organization
PDGFA	not.u	GO:0048008	platelet-derived growth factor receptor signaling pathway
PDGFA	not.u	GO:0046854	phosphatidylinositol phosphorylation
PDGFA	not.u	GO:0043406	positive regulation of MAP kinase activity
PCDHB11	not.u	GO:0007416	synapse assembly
PCDHB11	not.u	GO:0007268	synaptic transmission
PCDHB11	not.u	GO:0007155	cell adhesion
PCDHB11	not.u	GO:0007399	nervous system development
SLC28A3	not.u	NA	NA
ATG7	not.u	GO:0016567	protein ubiquitination
ATG7	not.u	GO:0045732	positive regulation of protein catabolic process
ATG7	not.u	GO:0061025	membrane fusion
ATG7	not.u	GO:0051607	defense response to virus
ATG7	not.u	GO:1903146	regulation of mitophagy
ATG7	not.u	GO:0010508	positive regulation of autophagy
ATG7	not.u	GO:0009267	cellular response to starvation
ATG7	not.u	GO:0006464	cellular protein modification process
ATG7	not.u	GO:0016239	positive regulation of macroautophagy
ATG7	not.u	GO:0016236	macroautophagy
ATG7	not.u	GO:0043065	positive regulation of apoptotic process
COL4A6	not.u	GO:0030574	collagen catabolic process
COL4A6	not.u	GO:0030198	extracellular matrix organization
HHLA3	not.u	NA	NA
ZNF841	not.u	NA	NA
CR1L	not.u	NA	NA
CFAP43	not.u	NA	NA
ZNF461	not.u	NA	NA
SLC9A8	not.u	GO:0006811	ion transport
NKIRAS1	not.u	NA	NA
MEIG1	not.u	NA	NA
HIST1H2BK	not.u	GO:0019731	antibacterial humoral response
HIST1H2BK	not.u	GO:0050830	defense response to Gram-positive bacterium
HIST1H2BK	not.u	GO:0002227	innate immune response in mucosa
SPG7	not.u	GO:0007399	nervous system development
HRNR	not.u	GO:0061436	establishment of skin barrier
ZNF311	not.u	NA	NA
PLCG2	not.u	GO:0006661	phosphatidylinositol biosynthetic process
PLCG2	not.u	GO:0050852	T cell receptor signaling pathway
PLCG2	not.u	GO:0030168	platelet activation
PLCG2	not.u	GO:0016055	Wnt signaling pathway
PLCG2	not.u	GO:0050853	B cell receptor signaling pathway
PLCG2	not.u	GO:0038096	Fc-gamma receptor signaling pathway involved in phagocytosis
PLCG2	not.u	GO:0038095	Fc-epsilon receptor signaling pathway
PLCG2	not.u	GO:0030183	B cell differentiation
PLCG2	not.u	GO:0002223	stimulatory C-type lectin receptor signaling pathway
PLCG2	not.u	GO:0051209	release of sequestered calcium ion into cytosol
PLCG2	not.u	GO:0043647	inositol phosphate metabolic process
FCHSD1	not.u	NA	NA
GOLGA6L9	not.u	NA	NA
ZNF335	not.u	GO:0040029	regulation of gene expression, epigenetic
ZNF335	not.u	GO:0050769	positive regulation of neurogenesis
ZNF335	not.u	GO:0048812	neuron projection morphogenesis
ZNF335	not.u	GO:0007420	brain development
SULT1C4	not.u	GO:0050427	3'-phosphoadenosine 5'-phosphosulfate metabolic process
NPIPB6	not.u	NA	NA
ZXDA	not.u	GO:0045893	positive regulation of transcription, DNA-templated
RPS6KL1	not.u	NA	NA
ZKSCAN8	not.u	NA	NA
UVRAG	not.u	GO:0006890	retrograde vesicle-mediated transport, Golgi to ER
UVRAG	not.u	GO:0006281	DNA repair
UVRAG	not.u	GO:0097352	autophagosome maturation
UVRAG	not.u	GO:0071985	multivesicular body sorting pathway
UVRAG	not.u	GO:0051297	centrosome organization
UVRAG	not.u	GO:0032801	receptor catabolic process
UVRAG	not.u	GO:0006914	autophagy
UVRAG	not.u	GO:0032465	regulation of cytokinesis
ZNF26	not.u	NA	NA
MGEA5	not.u	NA	NA
MT1F	not.u	GO:0071294	cellular response to zinc ion
MT1F	not.u	GO:0045926	negative regulation of growth
ZNF583	not.u	NA	NA
ZNF43	not.u	NA	NA
ZNF789	not.u	NA	NA
DDX39B	not.u	GO:0000398	mRNA splicing, via spliceosome
DDX39B	not.u	GO:0031124	mRNA 3'-end processing
DDX39B	not.u	GO:0008380	RNA splicing
DDX39B	not.u	GO:0000245	spliceosomal complex assembly
DDX39B	not.u	GO:0006369	termination of RNA polymerase II transcription
DDX39B	not.u	GO:0006405	RNA export from nucleus
DDX39B	not.u	GO:0006406	mRNA export from nucleus
DDX39B	not.u	GO:0032786	positive regulation of DNA-templated transcription, elongation
MDM4	not.u	GO:0030330	DNA damage response, signal transduction by p53 class mediator
MDM4	not.u	GO:0008285	negative regulation of cell proliferation
MDM4	not.u	GO:0008283	cell proliferation
MDM4	not.u	GO:0016567	protein ubiquitination
MDM4	not.u	GO:0000122	negative regulation of transcription from RNA polymerase II promoter
MDM4	not.u	GO:0006977	DNA damage response, signal transduction by p53 class mediator resulting in cell cycle arrest
MDM4	not.u	GO:0071456	cellular response to hypoxia
MDM4	not.u	GO:1901796	regulation of signal transduction by p53 class mediator
MDM4	not.u	GO:0042177	negative regulation of protein catabolic process
MDM4	not.u	GO:0006461	protein complex assembly
MDM4	not.u	GO:0050821	protein stabilization
RYR2	not.u	GO:0060402	calcium ion transport into cytosol
RYR2	not.u	GO:0001666	response to hypoxia
RYR2	not.u	GO:0002027	regulation of heart rate
RYR2	not.u	GO:0019722	calcium-mediated signaling
RYR2	not.u	GO:0006816	calcium ion transport
RYR2	not.u	GO:0006874	cellular calcium ion homeostasis
RYR2	not.u	GO:0005513	detection of calcium ion
RYR2	not.u	GO:0055117	regulation of cardiac muscle contraction
RYR2	not.u	GO:0051480	regulation of cytosolic calcium ion concentration
RYR2	not.u	GO:0060048	cardiac muscle contraction
RYR2	not.u	GO:0034220	ion transmembrane transport
RYR2	not.u	GO:0010460	positive regulation of heart rate
RYR2	not.u	GO:0010881	regulation of cardiac muscle contraction by regulation of the release of sequestered calcium ion
RYR2	not.u	GO:0035584	calcium-mediated signaling using intracellular calcium source
RYR2	not.u	GO:0051209	release of sequestered calcium ion into cytosol
RYR2	not.u	GO:0086005	ventricular cardiac muscle cell action potential
RYR2	not.u	GO:1903779	regulation of cardiac conduction
LPA	not.u	GO:0008015	blood circulation
LPA	not.u	GO:0042157	lipoprotein metabolic process
LPA	not.u	GO:0010951	negative regulation of endopeptidase activity
FAM19A2	not.u	NA	NA
UNC13B	not.u	GO:0007165	signal transduction
UNC13B	not.u	GO:0007269	neurotransmitter secretion
UNC13B	not.u	GO:0007268	synaptic transmission
UNC13B	not.u	GO:0014047	glutamate secretion
UNC13B	not.u	GO:0007588	excretion
UNC13B	not.u	GO:0006915	apoptotic process
SMURF1	not.u	GO:0030509	BMP signaling pathway
SMURF1	not.u	GO:0016567	protein ubiquitination
SMURF1	not.u	GO:0060071	Wnt signaling pathway, planar cell polarity pathway
SMURF1	not.u	GO:0002230	positive regulation of defense response to virus by host
SMURF1	not.u	GO:0000209	protein polyubiquitination
SMURF1	not.u	GO:0032801	receptor catabolic process
SMURF1	not.u	GO:0030514	negative regulation of BMP signaling pathway
SMURF1	not.u	GO:0030512	negative regulation of transforming growth factor beta receptor signaling pathway
SMURF1	not.u	GO:0007179	transforming growth factor beta receptor signaling pathway
SMURF1	not.u	GO:1903861	positive regulation of dendrite extension
SMURF1	not.u	GO:0098779	mitophagy in response to mitochondrial depolarization
SMURF1	not.u	GO:0006611	protein export from nucleus
SMURF1	not.u	GO:0043161	proteasome-mediated ubiquitin-dependent protein catabolic process
SMURF1	not.u	GO:0034394	protein localization to cell surface
SMURF1	not.u	GO:0072661	protein targeting to plasma membrane
SMURF1	not.u	GO:0042787	protein ubiquitination involved in ubiquitin-dependent protein catabolic process
SMURF1	not.u	GO:0030154	cell differentiation
RASSF9	not.u	NA	NA
ALPK2	not.u	NA	NA
GK	not.u	GO:0019432	triglyceride biosynthetic process
GK	not.u	GO:0006641	triglyceride metabolic process
FOXJ3	not.u	NA	NA
SUCNR1	not.u	NA	NA
MT-ND3	not.u	NA	NA
LTN1	not.u	NA	NA
CCDC152	not.u	NA	NA
MT-ND1	not.u	NA	NA
DZIP3	not.u	GO:0000209	protein polyubiquitination
DMD	not.u	GO:0002027	regulation of heart rate
DMD	not.u	GO:0043623	cellular protein complex assembly
DMD	not.u	GO:0034613	cellular protein localization
DMD	not.u	GO:0030049	muscle filament sliding
DMD	not.u	GO:0046716	muscle cell cellular homeostasis
DMD	not.u	GO:0060048	cardiac muscle contraction
DMD	not.u	GO:0010881	regulation of cardiac muscle contraction by regulation of the release of sequestered calcium ion
DMD	not.u	GO:0010880	regulation of release of sequestered calcium ion into cytosol by sarcoplasmic reticulum
DMD	not.u	GO:0044458	motile cilium assembly
DMD	not.u	GO:0010976	positive regulation of neuron projection development
DMD	not.u	GO:0045666	positive regulation of neuron differentiation
DMD	not.u	GO:0033137	negative regulation of peptidyl-serine phosphorylation
DMD	not.u	GO:0060314	regulation of ryanodine-sensitive calcium-release channel activity
COX20	not.u	NA	NA
TATDN3	not.u	NA	NA
FANK1	not.u	NA	NA
ZYG11A	not.u	NA	NA
LIPJ	not.u	NA	NA
SYS1	not.u	NA	NA
GIGYF2	not.u	GO:0017148	negative regulation of translation
NHSL2	not.u	NA	NA
COL11A2	not.u	GO:0030199	collagen fibril organization
COL11A2	not.u	GO:0001501	skeletal system development
COL11A2	not.u	GO:0007605	sensory perception of sound
COL11A2	not.u	GO:0030574	collagen catabolic process
COL11A2	not.u	GO:0060021	palate development
COL11A2	not.u	GO:0051216	cartilage development
AGER	not.u	GO:0007166	cell surface receptor signaling pathway
AGER	not.u	GO:0042104	positive regulation of activated T cell proliferation
AGER	not.u	GO:0009611	response to wounding
AGER	not.u	GO:0032735	positive regulation of interleukin-12 production
AGER	not.u	GO:0051092	positive regulation of NF-kappaB transcription factor activity
AGER	not.u	GO:0031175	neuron projection development
AGER	not.u	GO:0045087	innate immune response
STK19	not.u	GO:0006468	protein phosphorylation
HSPA1L	not.u	GO:1900034	regulation of cellular response to heat
HSPA1L	not.u	GO:1903955	positive regulation of protein targeting to mitochondrion
HSPA1L	not.u	GO:0006986	response to unfolded protein
HSPA1L	not.u	GO:0042026	protein refolding
C6orf25	not.u	GO:0030168	platelet activation
ZNF814	not.u	NA	NA
ZNF805	not.u	NA	NA
PSORS1C1	not.u	NA	NA
PPP1R10	not.u	GO:0006606	protein import into nucleus
PRR3	not.u	NA	NA
TRIM39	not.u	NA	NA
ZNF616	not.u	NA	NA
AKT1S1	not.u	GO:1900034	regulation of cellular response to heat
AKT1S1	not.u	GO:0032007	negative regulation of TOR signaling
AKT1S1	not.u	GO:0006469	negative regulation of protein kinase activity
AKT1S1	not.u	GO:0043523	regulation of neuron apoptotic process
FAM153C	not.u	NA	NA
ZBTB48	not.u	NA	NA
IGFL4	not.u	NA	NA
KRT40	not.u	NA	NA
ZNF155	not.u	NA	NA
PCDHA8	not.u	GO:0007155	cell adhesion
PCDHA8	not.u	GO:0007399	nervous system development
CDKL4	not.u	NA	NA
ZBTB10	not.u	NA	NA
PDE7A	not.u	NA	NA
MUC12	not.u	GO:0016266	O-glycan processing
CCDC85C	not.u	GO:0021987	cerebral cortex development
SMN2	not.u	GO:0000245	spliceosomal complex assembly
SMN2	not.u	GO:0000387	spliceosomal snRNP assembly
SMN2	not.u	GO:0051170	nuclear import
MFSD2B	not.u	NA	NA
LYRM5	not.u	NA	NA
ITPRIPL2	not.u	NA	NA
CRLF2	not.u	NA	NA
RFPL3S	not.u	NA	NA
C22orf42	not.u	NA	NA
DOK6	not.u	NA	NA
ANKUB1	not.u	NA	NA
STK38L	not.u	GO:0035556	intracellular signal transduction
STK38L	not.u	GO:0006468	protein phosphorylation
TAS2R19	not.u	GO:0001580	detection of chemical stimulus involved in sensory perception of bitter taste
TAS2R50	not.u	GO:0001580	detection of chemical stimulus involved in sensory perception of bitter taste
SCAF8	not.u	NA	NA
ZNF254	not.u	GO:0000122	negative regulation of transcription from RNA polymerase II promoter
RP3-382I10.7	not.u	NA	NA
GBP7	not.u	NA	NA
EFCAB9	not.u	NA	NA
BBIP1	not.u	GO:0042384	cilium assembly
SPINK13	not.u	NA	NA
CPEB1	not.u	GO:0071230	cellular response to amino acid stimulus
CPEB1	not.u	GO:0032869	cellular response to insulin stimulus
CPEB1	not.u	GO:0071456	cellular response to hypoxia
ZSWIM8	not.u	NA	NA
ZBED1	not.u	NA	NA
ARHGEF28	not.u	GO:0048013	ephrin receptor signaling pathway
ACSM4	not.u	NA	NA
CBWD7	not.u	NA	NA
VPS16	not.u	GO:0097352	autophagosome maturation
VPS16	not.u	GO:0008333	endosome to lysosome transport
MYL5	not.u	GO:0006936	muscle contraction
ZC3H11B	not.u	NA	NA
FNIP1	not.u	GO:0000122	negative regulation of transcription from RNA polymerase II promoter
FNIP1	not.u	GO:0032007	negative regulation of TOR signaling
FNIP1	not.u	GO:0009267	cellular response to starvation
FNIP1	not.u	GO:0043547	positive regulation of GTPase activity
FNIP1	not.u	GO:0043154	negative regulation of cysteine-type endopeptidase activity involved in apoptotic process
FNIP1	not.u	GO:0031334	positive regulation of protein complex assembly
FNIP1	not.u	GO:0001932	regulation of protein phosphorylation
FNIP1	not.u	GO:0001934	positive regulation of protein phosphorylation
FNIP1	not.u	GO:0033138	positive regulation of peptidyl-serine phosphorylation
FNIP1	not.u	GO:0031929	TOR signaling
CELA3B	not.u	GO:0008203	cholesterol metabolic process
ZGLP1	not.u	NA	NA
VAMP2	not.u	GO:0006892	post-Golgi vesicle-mediated transport
VAMP2	not.u	GO:0015031	protein transport
VAMP2	not.u	GO:0061025	membrane fusion
VAMP2	not.u	GO:0032869	cellular response to insulin stimulus
VAMP2	not.u	GO:0007269	neurotransmitter secretion
VAMP2	not.u	GO:0006887	exocytosis
VAMP2	not.u	GO:0016079	synaptic vesicle exocytosis
VAMP2	not.u	GO:0060291	long-term synaptic potentiation
VAMP2	not.u	GO:0009749	response to glucose
VAMP2	not.u	GO:0017157	regulation of exocytosis
VAMP2	not.u	GO:0014047	glutamate secretion
VAMP2	not.u	GO:0006461	protein complex assembly
VAMP2	not.u	GO:0016192	vesicle-mediated transport
VAMP2	not.u	GO:0090316	positive regulation of intracellular protein transport
VAMP2	not.u	GO:0043001	Golgi to plasma membrane protein transport
FAM200A	not.u	NA	NA
XKR9	not.u	NA	NA
BTBD19	not.u	NA	NA
DCDC2B	not.u	NA	NA
CT62	not.u	NA	NA
ERCC6	not.u	GO:0006284	base-excision repair
ERCC6	not.u	GO:0006283	transcription-coupled nucleotide-excision repair
ERCC6	not.u	GO:0006979	response to oxidative stress
ERCC6	not.u	GO:0045815	positive regulation of gene expression, epigenetic
ERCC6	not.u	GO:0009411	response to UV
ERCC6	not.u	GO:0061098	positive regulation of protein tyrosine kinase activity
ERCC6	not.u	GO:0032786	positive regulation of DNA-templated transcription, elongation
TSTD3	not.u	NA	NA
ANKRD18B	not.u	NA	NA
BTBD18	not.u	NA	NA
TRIM26	not.u	GO:1902187	negative regulation of viral release from host cell
TRIM26	not.u	GO:0051091	positive regulation of sequence-specific DNA binding transcription factor activity
TRIM26	not.u	GO:0060333	interferon-gamma-mediated signaling pathway
TRIM26	not.u	GO:0046597	negative regulation of viral entry into host cell
TRIM26	not.u	GO:0045087	innate immune response
PINLYP	not.u	NA	NA
FAM133B	not.u	NA	NA
RNF148	not.u	NA	NA
AC002429.5	not.u	NA	NA
LINC00854	not.u	NA	NA
ZNF737	not.u	NA	NA
C2orf74	not.u	NA	NA
RNF103	not.u	GO:0016567	protein ubiquitination
RNF103	not.u	GO:0007417	central nervous system development
RNF103	not.u	GO:0030433	ER-associated ubiquitin-dependent protein catabolic process
KLHL41	not.u	GO:0016567	protein ubiquitination
KLHL41	not.u	GO:0006941	striated muscle contraction
GATS	not.u	NA	NA
ACAD11	not.u	GO:0006635	fatty acid beta-oxidation
LRRD1	not.u	NA	NA
NSUN6	not.u	NA	NA
HLA-DOB	not.u	GO:0007165	signal transduction
HLA-DOB	not.u	GO:0019886	antigen processing and presentation of exogenous peptide antigen via MHC class II
PLEKHO2	not.u	NA	NA
AP5Z1	not.u	GO:0016197	endosomal transport
AP5Z1	not.u	GO:0000724	double-strand break repair via homologous recombination
ERVW-1	not.u	GO:0009653	anatomical structure morphogenesis
MICAL3	not.u	GO:0055114	oxidation-reduction process
MICAL3	not.u	GO:0007010	cytoskeleton organization
CFAP57	not.u	NA	NA
NPIPB5	not.u	NA	NA
UGT1A4	not.u	GO:0052695	cellular glucuronidation
RAD21L1	not.u	NA	NA
CCDC13	not.u	GO:0031122	cytoplasmic microtubule organization
CCDC13	not.u	GO:0006974	cellular response to DNA damage stimulus
CCDC13	not.u	GO:0035058	nonmotile primary cilium assembly
UBE2V1	not.u	GO:0070534	protein K63-linked ubiquitination
UBE2V1	not.u	GO:0050852	T cell receptor signaling pathway
UBE2V1	not.u	GO:0000209	protein polyubiquitination
UBE2V1	not.u	GO:0038095	Fc-epsilon receptor signaling pathway
UBE2V1	not.u	GO:0045893	positive regulation of transcription, DNA-templated
UBE2V1	not.u	GO:0070423	nucleotide-binding oligomerization domain containing signaling pathway
UBE2V1	not.u	GO:0051092	positive regulation of NF-kappaB transcription factor activity
UBE2V1	not.u	GO:0002223	stimulatory C-type lectin receptor signaling pathway
UBE2V1	not.u	GO:0043123	positive regulation of I-kappaB kinase/NF-kappaB signaling
UBE2V1	not.u	GO:0006355	regulation of transcription, DNA-templated
C4A	not.u	GO:0006956	complement activation
C4A	not.u	GO:0030449	regulation of complement activation
C4A	not.u	GO:0006508	proteolysis
N4BP2L2	not.u	GO:0000122	negative regulation of transcription from RNA polymerase II promoter
UBAP1L	not.u	NA	NA
SPTY2D1-AS1	not.u	NA	NA
RBM14-RBM4	not.u	NA	NA
LINC01207	not.u	NA	NA
ZNF564	not.u	NA	NA
RNF103-CHMP3	not.u	NA	NA
PCDHA10	not.u	GO:0007155	cell adhesion
PCDHA10	not.u	GO:0007399	nervous system development
PTTG2	not.u	NA	NA
SEPP1	not.u	GO:0002576	platelet degranulation
SEPP1	not.u	GO:0006979	response to oxidative stress
ZNF674	not.u	NA	NA
ZNF345	not.u	GO:0000122	negative regulation of transcription from RNA polymerase II promoter
ZNF345	not.u	GO:0006383	transcription from RNA polymerase III promoter
ZNF345	not.u	GO:0006366	transcription from RNA polymerase II promoter
FOXD1	not.u	GO:0010628	positive regulation of gene expression
FOXD1	not.u	GO:0045892	negative regulation of transcription, DNA-templated
FOXD1	not.u	GO:0030513	positive regulation of BMP signaling pathway
PRB1	not.u	NA	NA
CTC-534A2.2	not.u	NA	NA
SMIM18	not.u	NA	NA
ALG11	not.u	NA	NA
PCDHGA11	not.u	NA	NA
ZNF260	not.u	NA	NA
AP5B1	not.u	GO:0016197	endosomal transport
SYS1-DBNDD2	not.u	NA	NA
ANKHD1-EIF4EBP3	not.u	NA	NA
CCDC179	not.u	NA	NA
TAS2R43	not.u	GO:0001580	detection of chemical stimulus involved in sensory perception of bitter taste
EBLN2	not.u	NA	NA
RP11-212D19.4	not.u	NA	NA
TRAPPC2B	not.u	NA	NA
TAS2R30	not.u	GO:0001580	detection of chemical stimulus involved in sensory perception of bitter taste
ZNF10	not.u	NA	NA
ZNF253	not.u	NA	NA
C11orf97	not.u	NA	NA
ZBED6	not.u	GO:0045892	negative regulation of transcription, DNA-templated
CEP95	not.u	NA	NA
CTD-2116N17.1	not.u	NA	NA
RP11-315D16.2	not.u	NA	NA
SPDYE6	not.u	NA	NA
LA16c-431H6.6	not.u	NA	NA
OCLM	not.u	GO:0007601	visual perception
SPON1	not.u	GO:0036066	protein O-linked fucosylation
NOTCH2NL	not.u	NA	NA
OTUD7B	not.u	GO:0035871	protein K11-linked deubiquitination
OTUD7B	not.u	GO:0000122	negative regulation of transcription from RNA polymerase II promoter
OTUD7B	not.u	GO:0071108	protein K48-linked deubiquitination
OTUD7B	not.u	GO:0043124	negative regulation of I-kappaB kinase/NF-kappaB signaling
OTUD7B	not.u	GO:0070536	protein K63-linked deubiquitination
CTD-2370N5.3	not.u	NA	NA
RNF115	not.u	GO:0051865	protein autoubiquitination
RNF115	not.u	GO:0070534	protein K63-linked ubiquitination
RNF115	not.u	GO:0000209	protein polyubiquitination
RNF115	not.u	GO:0042059	negative regulation of epidermal growth factor receptor signaling pathway
RNF115	not.u	GO:0043162	ubiquitin-dependent protein catabolic process via the multivesicular body sorting pathway
RNF115	not.u	GO:0070936	protein K48-linked ubiquitination
MYO15B	not.u	NA	NA
RP5-1052I5.2	not.u	NA	NA
AC006116.20	not.u	NA	NA
NBPF12	not.u	NA	NA
RP11-434D12.1	not.u	NA	NA
RP3-461F17.3	not.u	NA	NA
HEATR9	not.u	NA	NA
NBPF14	not.u	NA	NA
NBPF19	not.u	NA	NA
NBPF10	not.u	NA	NA
KMT2B	not.u	GO:0051568	histone H3-K4 methylation
PCDHB16	not.u	GO:0007416	synapse assembly
PCDHB16	not.u	GO:0007268	synaptic transmission
CEACAM20	not.u	NA	NA
RP5-994D16.11	not.u	NA	NA
HIST1H2BO	not.u	NA	NA
NPHP3-ACAD11	not.u	NA	NA
HIST1H3I	not.u	GO:0002230	positive regulation of defense response to virus by host
HIST1H3I	not.u	GO:0007596	blood coagulation
HIST1H3I	not.u	GO:0044267	cellular protein metabolic process
HIST1H3I	not.u	GO:0060968	regulation of gene silencing
HIST1H3I	not.u	GO:0051290	protein heterotetramerization
HIST1H3I	not.u	GO:0045814	negative regulation of gene expression, epigenetic
HIST1H3I	not.u	GO:0045815	positive regulation of gene expression, epigenetic
HIST1H3I	not.u	GO:0032200	telomere organization
HIST1H3I	not.u	GO:0006334	nucleosome assembly
HIST1H3I	not.u	GO:0006335	DNA replication-dependent nucleosome assembly
HIST1H3I	not.u	GO:0098792	xenophagy
HIST1H3I	not.u	GO:0000183	chromatin silencing at rDNA
HIST1H3I	not.u	GO:0031047	gene silencing by RNA
HIST1H3A	not.u	GO:0002230	positive regulation of defense response to virus by host
HIST1H3A	not.u	GO:0007596	blood coagulation
HIST1H3A	not.u	GO:0044267	cellular protein metabolic process
HIST1H3A	not.u	GO:0060968	regulation of gene silencing
HIST1H3A	not.u	GO:0051290	protein heterotetramerization
HIST1H3A	not.u	GO:0045814	negative regulation of gene expression, epigenetic
HIST1H3A	not.u	GO:0045815	positive regulation of gene expression, epigenetic
HIST1H3A	not.u	GO:0032200	telomere organization
HIST1H3A	not.u	GO:0006334	nucleosome assembly
HIST1H3A	not.u	GO:0006335	DNA replication-dependent nucleosome assembly
HIST1H3A	not.u	GO:0098792	xenophagy
HIST1H3A	not.u	GO:0000183	chromatin silencing at rDNA
HIST1H3A	not.u	GO:0031047	gene silencing by RNA
HIST1H4I	not.u	GO:1904837	beta-catenin-TCF complex assembly
HIST1H4I	not.u	GO:0044267	cellular protein metabolic process
HIST1H4I	not.u	GO:0006303	double-strand break repair via nonhomologous end joining
HIST1H4I	not.u	GO:0051290	protein heterotetramerization
HIST1H4I	not.u	GO:0045814	negative regulation of gene expression, epigenetic
HIST1H4I	not.u	GO:0045815	positive regulation of gene expression, epigenetic
HIST1H4I	not.u	GO:0032200	telomere organization
HIST1H4I	not.u	GO:0045653	negative regulation of megakaryocyte differentiation
HIST1H4I	not.u	GO:0034080	CENP-A containing nucleosome assembly
HIST1H4I	not.u	GO:0016233	telomere capping
HIST1H4I	not.u	GO:0006336	DNA replication-independent nucleosome assembly
HIST1H4I	not.u	GO:0006334	nucleosome assembly
HIST1H4I	not.u	GO:0006335	DNA replication-dependent nucleosome assembly
HIST1H4I	not.u	GO:0000183	chromatin silencing at rDNA
HIST1H4I	not.u	GO:0031047	gene silencing by RNA
RAB7B	not.u	GO:0032755	positive regulation of interleukin-6 production
RAB7B	not.u	GO:0051092	positive regulation of NF-kappaB transcription factor activity
HIST1H2AE	not.u	GO:0008285	negative regulation of cell proliferation
HIST1H2BF	not.u	GO:0019731	antibacterial humoral response
HIST1H2BF	not.u	GO:0050830	defense response to Gram-positive bacterium
HIST1H2BF	not.u	GO:0002227	innate immune response in mucosa
PKD1L3	not.u	GO:0006812	cation transport
NEFL	not.u	GO:0000165	MAPK cascade
NEFL	not.u	GO:0043547	positive regulation of GTPase activity
NEFL	not.u	GO:0008089	anterograde axonal transport
ABC7-42404400C24.1	not.u	NA	NA
ZNF229	not.u	NA	NA
HIST1H2AB	not.u	GO:0008285	negative regulation of cell proliferation
HIST1H4B	not.u	GO:1904837	beta-catenin-TCF complex assembly
HIST1H4B	not.u	GO:0044267	cellular protein metabolic process
HIST1H4B	not.u	GO:0006303	double-strand break repair via nonhomologous end joining
HIST1H4B	not.u	GO:0051290	protein heterotetramerization
HIST1H4B	not.u	GO:0045814	negative regulation of gene expression, epigenetic
HIST1H4B	not.u	GO:0045815	positive regulation of gene expression, epigenetic
HIST1H4B	not.u	GO:0032200	telomere organization
HIST1H4B	not.u	GO:0045653	negative regulation of megakaryocyte differentiation
HIST1H4B	not.u	GO:0034080	CENP-A containing nucleosome assembly
HIST1H4B	not.u	GO:0016233	telomere capping
HIST1H4B	not.u	GO:0006336	DNA replication-independent nucleosome assembly
HIST1H4B	not.u	GO:0006334	nucleosome assembly
HIST1H4B	not.u	GO:0006335	DNA replication-dependent nucleosome assembly
HIST1H4B	not.u	GO:0000183	chromatin silencing at rDNA
HIST1H4B	not.u	GO:0031047	gene silencing by RNA
AC090154.1	not.u	NA	NA
AGAP14	not.u	NA	NA
AP000866.1	not.u	NA	NA
AC069063.2	not.u	NA	NA
AC010287.1	not.u	NA	NA
AC055733.1	not.u	NA	NA
AC026449.1	not.u	NA	NA
AC100821.1	not.u	NA	NA
AC110602.1	not.u	NA	NA
AC016549.1	not.u	NA	NA
AL139333.1	not.u	NA	NA
AC105009.1	not.u	NA	NA
CTB-16J4.1	not.u	NA	NA

### Sheet: TOP_GOBP
Note: Top 20 GO BP items for each DEG pattern sorted by hit DEG number.
PATTERN_NAME	GO_BP_NAME	HIT_GENE_COUNTS
up.uuu	cell-cell signaling	6
up.uuu	chemotaxis	5
up.uuu	positive regulation of gene expression	5
up.uuu	positive regulation of transcription from RNA polymerase II promoter	5
up.uuu	cellular response to lipopolysaccharide	4
up.uuu	inflammatory response	4
up.uuu	response to virus	4
up.uuu	signal transduction	4
up.uuu	cell surface receptor signaling pathway	3
up.uuu	chemokine-mediated signaling pathway	3
up.uuu	defense response to virus	3
up.uuu	G-protein coupled receptor signaling pathway	3
up.uuu	immune response	3
up.uuu	negative regulation of cell proliferation	3
up.uuu	negative regulation of interleukin-6 production	3
up.uuu	negative regulation of transcription from RNA polymerase II promoter	3
up.uuu	negative regulation of viral genome replication	3
up.uuu	positive regulation of smooth muscle cell proliferation	3
up.uuu	positive regulation of transcription, DNA-templated	3
up.uuu	regulation of cell proliferation	3
up.d	carbohydrate metabolic process	3
up.d	positive regulation of apoptotic process	3
up.d	actin filament organization	2
up.d	blood coagulation	2
up.d	bone development	2
up.d	cholesterol homeostasis	2
up.d	endocytosis	2
up.d	extracellular matrix disassembly	2
up.d	heart development	2
up.d	immune response	2
up.d	keratan sulfate biosynthetic process	2
up.d	positive regulation of cell migration	2
up.d	positive regulation of GTPase activity	2
up.d	positive regulation of intrinsic apoptotic signaling pathway	2
up.d	positive regulation of transcription from RNA polymerase II promoter	2
up.d	protein N-linked glycosylation	2
up.d	regulation of apoptotic process	2
up.d	release of cytochrome c from mitochondria	2
up.d	sialylation	2
up.d	signal transduction	2
up.u	positive regulation of transcription from RNA polymerase II promoter	29
up.u	signal transduction	29
up.u	negative regulation of apoptotic process	15
up.u	negative regulation of cell proliferation	15
up.u	protein phosphorylation	15
up.u	positive regulation of transcription, DNA-templated	14
up.u	cell-cell signaling	12
up.u	inflammatory response	12
up.u	negative regulation of transcription from RNA polymerase II promoter	12
up.u	apoptotic process	11
up.u	negative regulation of transcription, DNA-templated	11
up.u	positive regulation of cell proliferation	11
up.u	positive regulation of I-kappaB kinase/NF-kappaB signaling	11
up.u	positive regulation of NF-kappaB transcription factor activity	11
up.u	positive regulation of gene expression	10
up.u	regulation of apoptotic process	10
up.u	interferon-gamma-mediated signaling pathway	9
up.u	transcription from RNA polymerase II promoter	9
up.u	positive regulation of protein phosphorylation	8
up.u	protein autophosphorylation	8
up.n	signal transduction	19
up.n	positive regulation of transcription from RNA polymerase II promoter	16
up.n	MAPK cascade	11
up.n	positive regulation of GTPase activity	10
up.n	positive regulation of NF-kappaB transcription factor activity	10
up.n	positive regulation of cell proliferation	9
up.n	apoptotic process	7
up.n	negative regulation of transcription from RNA polymerase II promoter	7
up.n	positive regulation of gene expression	7
up.n	positive regulation of transcription, DNA-templated	7
up.n	innate immune response	6
up.n	interferon-gamma-mediated signaling pathway	6
up.n	phosphatidylinositol-mediated signaling	6
up.n	regulation of phosphatidylinositol 3-kinase signaling	6
up.n	cell cycle arrest	5
up.n	DNA damage response, signal transduction by p53 class mediator resulting in cell cycle arrest	5
up.n	immune response	5
up.n	negative regulation of apoptotic process	5
up.n	negative regulation of cell proliferation	5
up.n	negative regulation of transcription, DNA-templated	5
down.d	regulation of apoptotic process	2
down.d	response to stress	2
down.d	3'-phosphoadenosine 5'-phosphosulfate metabolic process	1
down.d	carbohydrate metabolic process	1
down.d	cell adhesion	1
down.d	cell cycle arrest	1
down.d	cell proliferation	1
down.d	cellular response to hypoxia	1
down.d	DNA damage response, signal transduction by p53 class mediator	1
down.d	embryonic digestive tract development	1
down.d	embryonic hemopoiesis	1
down.d	ethanol oxidation	1
down.d	extracellular matrix organization	1
down.d	glyoxylate metabolic process	1
down.d	ion transmembrane transport	1
down.d	lung alveolus development	1
down.d	male gonad development	1
down.d	MAPK cascade	1
down.d	negative regulation of cell migration	1
down.d	negative regulation of cell proliferation	1
down.u	positive regulation of transcription from RNA polymerase II promoter	8
down.u	positive regulation of transcription, DNA-templated	6
down.u	negative regulation of transcription from RNA polymerase II promoter	4
down.u	transcription from RNA polymerase II promoter	4
down.u	cell proliferation	3
down.u	heart development	3
down.u	negative regulation of apoptotic process	3
down.u	negative regulation of transcription, DNA-templated	3
down.u	nervous system development	3
down.u	positive regulation of apoptotic process	3
down.u	positive regulation of gene expression	3
down.u	positive regulation of GTPase activity	3
down.u	regulation of transcription, DNA-templated	3
down.u	visual perception	3
down.u	blood vessel development	2
down.u	cell cycle arrest	2
down.u	G-protein coupled receptor signaling pathway	2
down.u	MAPK cascade	2
down.u	negative regulation of gene expression	2
down.u	outflow tract morphogenesis	2
down.n	signal transduction	7
down.n	positive regulation of GTPase activity	6
down.n	positive regulation of transcription from RNA polymerase II promoter	6
down.n	regulation of small GTPase mediated signal transduction	5
down.n	positive regulation of apoptotic process	4
down.n	actin cytoskeleton organization	3
down.n	negative regulation of transcription, DNA-templated	3
down.n	nervous system development	3
down.n	regulation of GTPase activity	3
down.n	bile acid biosynthetic process	2
down.n	cell surface receptor signaling pathway	2
down.n	chromosome segregation	2
down.n	cytoskeleton organization	2
down.n	drug metabolic process	2
down.n	epoxygenase P450 pathway	2
down.n	filopodium assembly	2
down.n	integrin-mediated signaling pathway	2
down.n	negative regulation of cell proliferation	2
down.n	oxidation-reduction process	2
down.n	positive regulation of angiogenesis	2
not.ddd	adherens junction organization	1
not.ddd	anatomical structure morphogenesis	1
not.ddd	brain development	1
not.ddd	calcium ion import	1
not.ddd	cell adhesion	1
not.ddd	cell division	1
not.ddd	cellular calcium ion homeostasis	1
not.ddd	detection of calcium ion	1
not.ddd	G2/M transition of mitotic cell cycle	1
not.ddd	homophilic cell adhesion via plasma membrane adhesion molecules	1
not.ddd	integrin-mediated signaling pathway	1
not.ddd	ossification	1
not.ddd	2-oxoglutarate metabolic process	0
not.ddd	3'-phosphoadenosine 5'-phosphosulfate metabolic process	0
not.ddd	3'-UTR-mediated mRNA stabilization	0
not.ddd	7-methylguanosine mRNA capping	0
not.ddd	actin cytoskeleton organization	0
not.ddd	actin cytoskeleton reorganization	0
not.ddd	actin filament bundle assembly	0
not.ddd	actin filament organization	0
not.d	signal transduction	116
not.d	rRNA processing	100
not.d	translational initiation	90
not.d	positive regulation of transcription from RNA polymerase II promoter	89
not.d	viral transcription	86
not.d	negative regulation of apoptotic process	80
not.d	nuclear-transcribed mRNA catabolic process, nonsense-mediated decay	80
not.d	SRP-dependent cotranslational protein targeting to membrane	80
not.d	negative regulation of transcription from RNA polymerase II promoter	79
not.d	negative regulation of transcription, DNA-templated	67
not.d	cell proliferation	66
not.d	positive regulation of transcription, DNA-templated	65
not.d	positive regulation of GTPase activity	64
not.d	positive regulation of cell proliferation	60
not.d	mRNA splicing, via spliceosome	53
not.d	DNA replication	51
not.d	sister chromatid cohesion	51
not.d	transcription from RNA polymerase II promoter	51
not.d	G2/M transition of mitotic cell cycle	50
not.d	negative regulation of cell proliferation	48
not.u	positive regulation of transcription from RNA polymerase II promoter	111
not.u	negative regulation of transcription from RNA polymerase II promoter	93
not.u	negative regulation of transcription, DNA-templated	84
not.u	positive regulation of transcription, DNA-templated	84
not.u	signal transduction	72
not.u	protein phosphorylation	57
not.u	positive regulation of cell proliferation	50
not.u	positive regulation of GTPase activity	46
not.u	transcription from RNA polymerase II promoter	45
not.u	negative regulation of apoptotic process	42
not.u	positive regulation of apoptotic process	38
not.u	regulation of transcription, DNA-templated	38
not.u	cell proliferation	34
not.u	negative regulation of cell proliferation	33
not.u	MAPK cascade	32
not.u	protein autophosphorylation	31
not.u	regulation of transcription from RNA polymerase II promoter	31
not.u	apoptotic process	30
not.u	cellular response to DNA damage stimulus	30
not.u	nervous system development	26
